# Differential Expression Enrichment Tool (DEET): An interactive atlas of human differential gene expression

**DOI:** 10.1101/2022.08.29.505468

**Authors:** Dustin J. Sokolowski, Jedid Ahn, Lauren Erdman, Huayun Hou, Kai Ellis, Liangxi Wang, Anna Goldenberg, Michael D. Wilson

## Abstract

Differential gene expression analysis using RNA sequencing (RNA-seq) data is a standard approach for making biological discoveries. Ongoing large-scale efforts to process and normalize publicly available gene expression data enable rapid and systematic reanalysis. While several powerful tools systematically process RNA-seq data, enabling their reanalysis, few resources systematically recompute differentially expressed genes (DEGs) generated from individual studies. We developed a robust differential expression analysis pipeline to recompute 3162 human DEG lists from The Cancer Genome Atlas, Genotype-Tissue Expression Consortium, and 142 studies within the Sequence Read Archive. After measuring the accuracy of the recomputed DEG lists, we built the Differential Expression Enrichment Tool (DEET), which enables users to interact with the recomputed DEG lists. DEET, available through CRAN and RShiny, systematically queries which of the recomputed DEG lists share similar genes, pathways, and TF targets to their own gene lists. DEET identifies relevant studies based on shared results with the user’s gene lists, aiding in hypothesis generation and data-driven literature review.

**Highlights:** By curating metadata from uniformly processed human RNA-seq studies, we created a database of 3162 differential expression analyses.

These analyses include TCGA, GTEx, and 142 unique studies in SRA, involving 985 distinct experimental conditions.

The Differential Expression Enrichment Tool (DEET) allows users to systematically compare their gene lists to this database.

## Supplemental File S1 for "Differential Expression Enrichment Tool (DEET): An interactive atlas of human differential gene expression" (part 1 of 3)

### Sheet: Sheet1
	DEET.ID	DEET.Name	Description	Source	Study.ID	Samples	Samples.Up	Samples.Down	Tissue	numDEs	numDEup	numDEdown	Age.Mean.SD	Sexes	DEGs.Up	DEGs.Down	BP.sig	TF.sig	Category	h100
SRP012167_10	SRP012167_10	SRP012167: parathyroid adenoma cells. Control vs DPN	DPN and Tamoxifen treatments of parathyroid adenoma cells	SRA	SRP012167	15	agent: Control:7	agent: DPN:8	Umbilical Cord	418	198	220		female 15	RAX;FRG2C;CMTM5;DYDC2;ANXA13;PIN1-DT;LINC01558;ANGPTL3;SPEM3;TXNDC2;PRAP1;LINC01671;CCL21;TM4SF20;FAM138E	NUGGC;TEMN3-AS1;ASB15;KRTAP5-8;LINC00484;VNN3;LINC00458;TRPM5;MIR1-1HG-AS1;HMGB1P23;SCAT8;PCARE;LINC02204;ACTL7B;RN7SL494P	OLFACTORY SIGNALING PATHWAY%REACTOME%R-HSA-381753.3;DETECTION OF CHEMICAL STIMULUS INVOLVED IN SENSORY PERCEPTION OF SMELL%GOBP%GO:0050911;SENSORY PERCEPTION OF SMELL%GOBP%GO:0007608;SENSORY PERCEPTION OF CHEMICAL STIMULUS%GOBP%GO:0007606;DETECTION OF CHEMICAL STIMULUS INVOLVED IN SENSORY PERCEPTION%GOBP%GO:0050907		treatment	1
SRP012167_11	SRP012167_11	SRP012167: parathyroid adenoma cells. Control vs OHT	DPN and Tamoxifen treatments of parathyroid adenoma cells	SRA	SRP012167	13	agent: OHT:6	agent: Control:7	Umbilical Cord	539	127	412		female 13	TXNDC2;RAX;LINC00163;SLFN14;DYDC2;LINC01841;SPATA12;PRND;PDE7A-DT;IGLV7-43;RNU4-22P;ANXA13;SPRR3;PAWRP1;TMEM105	FAM230I;LINC00543;LINC01058;MUC5AC;KRT18P1;DDX55P1;LINC02721;LINC00484;LINC00866;FAM163B;FSHR;RAB5CP2;LAMB4;DKK2;OR1F1	DETECTION OF CHEMICAL STIMULUS INVOLVED IN SENSORY PERCEPTION OF SMELL%GOBP%GO:0050911;DETECTION OF CHEMICAL STIMULUS INVOLVED IN SENSORY PERCEPTION%GOBP%GO:0050907;OLFACTORY RECEPTOR ACTIVITY%GOMF%GO:0004984;DETECTION OF CHEMICAL STIMULUS INVOLVED IN SENSORY PERCEPTION%GOMF%GO:0050907;DETECTION OF STIMULUS INVOLVED IN SENSORY PERCEPTION%GOMF%GO:0050906		treatment	1
SRP012167_12	SRP012167_12	SRP012167: parathyroid adenoma cells. DPN vs OHT	DPN and Tamoxifen treatments of parathyroid adenoma cells	SRA	SRP012167	14	agent: OHT:6	agent: DPN:8	Umbilical Cord	304	92	212		female 14	TRPM5;ANKRD26P4;AMELX;LINC01443;TMEM97P1;SCUBE1-AS1;NEPNP;INSL4;RNU4-22P;GAU1;IRS4;NANOGP8;SPAG16-DT;ICOS;B4GALNT2	DKK2;OR7E116P;OR2A13P;IGBP1P4;HOXA7;TSSK1A;CDX1;LINC01671;SNX18P9;SOCS6P1;ENPP7P11;IGLV5-45;ANGPTL3;OR1F1;OTX1			treatment	1
SRP013389_10	SRP013389_10	SRP013389: Human Cancer Cell Line. 8 hour 10 nM 17nM-estradiol vs 8 hour 100 nM genistein	Genistein and bisphenol A exposure cause estrogen receptor 1 to bind thousands of binding sites in a cell type-specific manner	SRA	SRP013389	8	treatment: 8 hour 10 nM 17ß-estradiol:4	treatment: 8 hour 0.02% DMSO:4	Breast	30	19	11		female 8	LINC00565;RN7SKP264;KCNF1;VTRNA1-2;RNU6-903P;GJA10;OR11G1P;KCNK15;GPR139;THBS1;MIR3675;THBS1-AS1;LINC01016;RASGRP1;MTHFD2P4	TNMD;RNU6-800P;RNU6-902P;RNA5SP382;LINC00499;TMEM212-AS1;PPFIBP2;Y_RNA.78;ARL2BPP4;NR2F1-AS1;RNU7-96P			treatment	2
SRP013389_11	SRP013389_11	SRP013389: Human Cancer Cell Line. 8 hour 0.02% DMSO vs 8 hour 100 nM genistein	Genistein and bisphenol A exposure cause estrogen receptor 1 to bind thousands of binding sites in a cell type-specific manner	SRA	SRP013389	7	treatment: 8 hour 100 nM genistein:3	treatment: 8 hour 0.02% DMSO:4	Breast	47	19	28		female 7	RPL36P16;LINC00565;KCNF1;IFNL1;PLEKHG5;RN7SL320P;OR7C1;DUSP2;LINC00710;RN7SL253P;HECW2-AS1;FAM133GP;GPR139;TMEM167AP1;ALPP	H2BW1;KLRC2;ATP5MGP1;LRRC3-DT;RNU6-927P;RNU6-10P;OLFM4;SULT2A1;MTCYBP7;RNU4ATAC11P;SLC7A4;LINC00538;FTH1P22;RFPL4AP6;MIR548B			treatment	2
SRP013389_12	SRP013389_12	SRP013389: Human Cancer Cell Line. 8 hour 10 nM 17nM-estradiol vs 8 hour 100 nM genistein	Genistein and bisphenol A exposure cause estrogen receptor 1 to bind thousands of binding sites in a cell type-specific manner	SRA	SRP013389	7	treatment: 8 hour 100 nM genistein:3	treatment: 8 hour 10 nM 17ß-estradiol:4	Breast	36	6	30		female 7	DLGAP1-AS5;HSPD1P13;TRBV10-3;PAX3;IFITM3P8;7SK.3	S1PR4;NXPH2;ATP5MGP1;SPRR1A;SLC7A4;SRD5A3P1;MIR185;USP17L27;SULT2A1;RN7SL259P;Metazoa_SRP.122;RNU6-903P;SCARNA23;OR11G1P;USP17L13			treatment	2
SRP013389_1	SRP013389_1	SRP013389: Human Cancer Cell Line. 8 hour 100 nM bisphenol A vs 8 hour 0.02% DMSO	Genistein and bisphenol A exposure cause estrogen receptor 1 to bind thousands of binding sites in a cell type-specific manner	SRA	SRP013389	8	treatment: 8 hour 100 nM bisphenol A:4	treatment: 8 hour 0.02% DMSO:4	Breast	30	22	8		female 8	LINC00494;SLC9B1P3;CYCSP32;RN7SL314P;OR9M1P;GM2AP2;VN1R88P;Y_RNA.491;MIR6511A2;RESP18;CAMP;RN7SKP247;CCL4L2;TRIM40;TYROBP	BEND7P1;FGF13-AS1;Y_RNA.279;LINC00499;PHKA1-AS1;ANKRD45;MRPS5P3;KRTAP10-9			treatment	2
SRP013389_2	SRP013389_2	SRP013389: Human Cancer Cell Line. 8 hour 100 nM bisphenol A vs 8 hour 10 nM 17nM-estradiol	Genistein and bisphenol A exposure cause estrogen receptor 1 to bind thousands of binding sites in a cell type-specific manner	SRA	SRP013389	8	treatment: 8 hour 100 nM bisphenol A:4	treatment: 8 hour 10 nM 17ß-estradiol:4	Breast	31	13	18		female 8	APONP;RNU6-98P;OR9M1P;Y_RNA.31;VN1R88P;C1QTNF1-AS1;RNU6-800P;RN7SKP247;TMEM167AP1;CRCT1;LINC01192;LINC00906;MYF6	VN2R19P;VTRNA1-2;RNU6-903P;OR11G1P;USP17L13;RPS12P18;RN7SKP67;KCNF1;THBS1;THBS1-AS1;U3.8;NCOA5LP;TPRG1-AS2;PTGES3P5;CTD-2194D22.4			treatment	2
SRP013389_3	SRP013389_3	SRP013389: Human Cancer Cell Line. 8 hour 100 nM bisphenol A vs 8 hour 100 nM genistein	Genistein and bisphenol A exposure cause estrogen receptor 1 to bind thousands of binding sites in a cell type-specific manner	SRA	SRP013389	7	treatment: 8 hour 100 nM genistein:3	treatment: 8 hour 100 nM bisphenol A:4	Breast	55	11	44		female 7	OR1M1;CCT3P1;BEND7P1;RN7SL277P;BTBD7P2;OR7C1;SNORD42;KCNF1;PRAC2;ECMXP;TUBB4BP4	CCL3;CXCL10;FTH1P22;Y_RNA.326;SPRR2F;AGK-DT;ATP5MGP1;LINC00358;SLC7A4;RN7SL518P;RN7SKP249;P3R3URF;SUPT20HL2;LINC02091;OR7E140P	CHEMOKINE RECEPTORS BIND CHEMOKINES%REACTOME%R-HSA-380108.3;PEPTIDE LIGAND-BINDING RECEPTORS%REACTOME DATABASE ID RELEASE 76%375276;INTERLEUKIN-10 SIGNALING%REACTOME DATABASE ID RELEASE 76%6783783;REGULATION OF LYMPHOCYTE MIGRATION%GOBP%GO:2000401;REGULATION OF LYMPHOCYTE CHEMOTAXIS%GOBP%GO:1901623		treatment	2
SRP019270_1	SRP019270_1	SRP019270: HeLa cells. Knockdown Scramble vs knockdown linc-FIRRE	Trans-chromosomal regulation by a novel lincRNA required for adipogenesis that escapes X-chromosome inactivation	SRA	SRP019270	8	knockdown target: Scramble:4	knockdown target: linc-FIRRE:4	Cervix	5997	3143	2854		female 8	CARS2;BTAF1;SLC25A12;TANC2;TRPS1;LMNB1;PHC1P1;DDX39B;PSMD5;EIF3L;ATP6V1G2-DDX39B;CUL3;ZZEF1;SUPT3H;AP2S1	TMBIM1;NFKB2;APOL2;NPIPB12;OAS3;NPIPB4;IFI44L;ETV4;TRIM69;CMPK2;NPIPB3;IFI6;PARP12;PARP14;OAS1	SUPERPATHWAY OF INOSITOL PHOSPHATE COMPOUNDS%HUMANCYC%PWY-6371;D-<I>MYO< I>-INOSITOL-5-PHOSPHATE METABOLISM%HUMANCYC%PWY-6367;PHOSPHATIDYLGLYCEROL BIOSYNTHESIS II (NON-PLASTIDIC)%HUMANCYC%PWY4FS-8;TRNA CHARGING%HUMANCYC%TRNA-CHARGING-PWY;PHOSPHOLIPASES%HUMANCYC%LIPASYN-PWY	HIF1_Q3%MSIGDB_C3%HIF1_Q3;ZNF354B_TARGET_GENES%MSIGDB_C3%ZNF354B_TARGET_GENES;NEUROG3_TARGET_GENES%MSIGDB_C3%NEUROG3_TARGET_GENES;E12_Q6%MSIGDB_C3%E12_Q6;DIDO1_TARGET_GENES%MSIGDB_C3%DIDO1_TARGET_GENES	genetic modification	3
SRP020470_25	SRP020470_25	SRP020470: human milk fat. Lactation stage Transitional vs lactation stage Colostrum	RNA-sequencing of the human milk fat layer during colostrum, transitional, and mature stages of lactation	SRA	SRP020470	7	lactation stage: Colostrum:3	lactation stage: Transitional:4	Adipose Tissue	13527	6071	7456		female 7	MAP7;RAVER2;CARMIL1;PDE9A;ARG2;TJP2;TWF1P1;AGPS;CENPS-CORT;HHLA3;PPP2R5A;SBK1;OVOL2;TP53I3;PRMT6	CDS2;SGSH;H6PD;FBXO41;ABCA1;MIR3142HG;ZMIZ1-AS1;PLA2G15;ALDH3B1;SLC8B1;CERS6-AS1;PLBD2;COLGALT1;ARHGAP31;MITF	SUPERPATHWAY OF INOSITOL PHOSPHATE COMPOUNDS%HUMANCYC%PWY-6371;D-<I>MYO< I>-INOSITOL-5-PHOSPHATE METABOLISM%HUMANCYC%PWY-6367;PHOSPHATIDYLGLYCEROL BIOSYNTHESIS II (NON-PLASTIDIC)%HUMANCYC%PWY4FS-8;TRNA CHARGING%HUMANCYC%TRNA-CHARGING-PWY;SUPERPATHWAY OF D-<I>MYO< I>-INOSITOL (1,4,5)-TRISPHOSPHATE METABOLISM%HUMANCYC%PWY-6358	HIF1_Q3%MSIGDB_C3%HIF1_Q3;ZNF354B_TARGET_GENES%MSIGDB_C3%ZNF354B_TARGET_GENES;E12_Q6%MSIGDB_C3%E12_Q6;DIDO1_TARGET_GENES%MSIGDB_C3%DIDO1_TARGET_GENES;COMP1_01%MSIGDB_C3%COMP1_01	developmental stage	3
SRP020470_26	SRP020470_26	SRP020470: human milk fat. Lactation stage Transitional vs lactation stage Mature	RNA-sequencing of the human milk fat layer during colostrum, transitional, and mature stages of lactation	SRA	SRP020470	12	lactation stage: Transitional:4	lactation stage: Mature:8	Adipose Tissue	6302	2980	3322		female 12	TTC39B;OBP2B;OBP2A;FKBP10;SLC35F3;RPS19;TIA1;CTNND2;ARMCX1;UAP1;N4BP2;LMCD1;CDC6;EIF4EBP1;RPL7AP66	ACAT2;TRIM8;CSN2;CALB2;STC1;DHCR24;SC5D;TTC9;LALBA;ADGRF1;CD81-AS1;EBP;TMEM182;SCNN1A;PELI3	SUPERPATHWAY OF INOSITOL PHOSPHATE COMPOUNDS%HUMANCYC%PWY-6371;PHOSPHATIDYLGLYCEROL BIOSYNTHESIS II (NON-PLASTIDIC)%HUMANCYC%PWY4FS-8;TRNA CHARGING%HUMANCYC%TRNA-CHARGING-PWY;SUPERPATHWAY OF D-<I>MYO< I>-INOSITOL (1,4,5)-TRISPHOSPHATE METABOLISM%HUMANCYC%PWY-6358;D-<I>MYO< I>-INOSITOL (1,4,5)-TRISPHOSPHATE BIOSYNTHESIS%HUMANCYC%PWY-6351	HIF1_Q3%MSIGDB_C3%HIF1_Q3;ZNF354B_TARGET_GENES%MSIGDB_C3%ZNF354B_TARGET_GENES;NEUROG3_TARGET_GENES%MSIGDB_C3%NEUROG3_TARGET_GENES;E12_Q6%MSIGDB_C3%E12_Q6;DIDO1_TARGET_GENES%MSIGDB_C3%DIDO1_TARGET_GENES	developmental stage	3
SRP020470_27	SRP020470_27	SRP020470: human milk fat. Lactation stage Colostrum vs lactation stage Mature	RNA-sequencing of the human milk fat layer during colostrum, transitional, and mature stages of lactation	SRA	SRP020470	11	lactation stage: Colostrum:3	lactation stage: Mature:8	Adipose Tissue	14109	6372	7737		female 11	ACAT2;PEBP1;CDS1;FDPS;SLCO4C1;RUSC1-AS1;SEPTIN4;CTTN;FABP3P2;KRTCAP3;DIMT1;SYCP2;CACFD1;SCNN1A;GAS8	PI4K2A;PTPN6;LY9;UBXN11;TLN1;ARAP1;KIAA0930;CORO1C;HEXA;CTSZ;ACP5;FTLP2;NR1H3;MAP3K8;MITF	SUPERPATHWAY OF INOSITOL PHOSPHATE COMPOUNDS%HUMANCYC%PWY-6371;D-<I>MYO< I>-INOSITOL-5-PHOSPHATE METABOLISM%HUMANCYC%PWY-6367;PHOSPHATIDYLGLYCEROL BIOSYNTHESIS II (NON-PLASTIDIC)%HUMANCYC%PWY4FS-8;TRNA CHARGING%HUMANCYC%TRNA-CHARGING-PWY;SUPERPATHWAY OF D-<I>MYO< I>-INOSITOL (1,4,5)-TRISPHOSPHATE METABOLISM%HUMANCYC%PWY-6358	HIF1_Q3%MSIGDB_C3%HIF1_Q3;ZNF354B_TARGET_GENES%MSIGDB_C3%ZNF354B_TARGET_GENES;NEUROG3_TARGET_GENES%MSIGDB_C3%NEUROG3_TARGET_GENES;E12_Q6%MSIGDB_C3%E12_Q6;DIDO1_TARGET_GENES%MSIGDB_C3%DIDO1_TARGET_GENES	developmental stage	4
SRP021193_1	SRP021193_1	SRP021193: heart. Cotrol vs ischemic cardiomyopathy	Deep RNA Sequencing Reveals Dynamic Regulation of Myocardial Noncoding RNA in Failing Human Heart and Remodeling with Mechanical Circulatory Support	SRA	SRP021193	39	diagnosis: non-failing:11	diagnosis: ischemic cardiomyopathy:28	Heart	224	145	79		female 4 ; male 33 ; Unassigned 2	MT-TK;MYH6;MT-TW;MT-TD;MT-TM;MT-TQ;MT-TS2;7SK;RN7SK;MT-TT;ENTPD6;C1orf105;MIR1270;MT-TR;MT-TV	HBA2;HBB;HBA1;LUM;TSPAN9;LTBP2;CCN2;WNT9A;PCOLCE2;MXRA5;ASPN;CCDC80;EGR1;CYP1B1;FMOD	TGF_BETA_RECEPTOR%IOB%TGF_BETA_RECEPTOR;PID_HIF1_TFPATHWAY%MSIGDB_C2%PID_HIF1_TFPATHWAY;PID_ENDOTHELIN_PATHWAY%MSIGDB_C2%PID_ENDOTHELIN_PATHWAY;BIOCARTA_ARENRF2_PATHWAY%MSIGDB_C2%BIOCARTA_ARENRF2_PATHWAY;PID_INSULIN_GLUCOSE_PATHWAY%MSIGDB_C2%PID_INSULIN_GLUCOSE_PATHWAY	TATAAA_TATA_01%MSIGDB_C3%TATAAA_TATA_01;TATA_01%MSIGDB_C3%TATA_01;OCT1_05%MSIGDB_C3%OCT1_05;SRF_Q4%MSIGDB_C3%SRF_Q4;RP58_01%MSIGDB_C3%RP58_01	disease	2
SRP021193_2	SRP021193_2	SRP021193: heart. Control vs non-ischemic cardiomyopathy	Deep RNA Sequencing Reveals Dynamic Regulation of Myocardial Noncoding RNA in Failing Human Heart and Remodeling with Mechanical Circulatory Support	SRA	SRP021193	42	diagnosis: non-failing:11	diagnosis: non-ischemic cardiomyopathy:31	Heart	84	29	55		female 14 ; male 25 ; Unassigned 3	HBA1;SNAP47;HBA2;LUM;SVEP1;CYP1B1;ASPN;CCDC80;CCN2;HBB;IER3;LTBP2;MXRA5;PHLDA1;NPPA	MT-TK;MYH6;MT-TM;MT-TQ;MT-TW;MTRNR2L8;MT-TG;MT-TR;MT-TV;MT-TI;MTND5P11;7SK;RN7SK;MT-TD;MIR370	KERATAN SULFATE BIOSYNTHESIS%REACTOME%R-HSA-2022854.1;NEGATIVE REGULATION OF SYSTEMIC ARTERIAL BLOOD PRESSURE%GOBP%GO:0003085;KERATAN SULFATE BIOSYNTHETIC PROCESS%GOBP%GO:0018146;REGULATION OF BLOOD PRESSURE%GOBP%GO:0008217;EXTERNAL ENCAPSULATING STRUCTURE%GOCC%GO:0030312		disease	5
SRP021917_1	SRP021917_1	SRP021917: colon. Sessile serrated polyp vs patient matched uninvolved colon	RNA-sequencing analysis of 5'' capped RNAs identifies novel differentially expressed genes in sessile serrated colon polyps (SSPs)	SRA	SRP021917	13	disease: patient matched uninvolved colon:6	disease: sessile serrated polyp:7	Colon	1344	811	533		female 9 ; male 4	VSIG1;AQP5;PRSS22;DUSP4;REG4;TFF1;SDR16C5;TRIM29;MUC5AC;ONECUT2;CTSE;S100P;SULT1C2;TNFSF15;ARNTL2	PXMP2;UGT1A10;SLC26A3;PLP1;CYC1;LDHD;ASAP3;CA2;ELAVL2;CHGB;EPHX2;UGT1A8;DPF3;CEACAM7;SUGCT	PHOSPHOLIPASES%HUMANCYC%LIPASYN-PWY;GLUCONEOGENESIS I%HUMANCYC%GLUCONEO-PWY;ALPHA6BETA4INTEGRIN%IOB%ALPHA6BETA4INTEGRIN;ANDROGENRECEPTOR%IOB%ANDROGENRECEPTOR;BDNF%IOB%BDNF	E12_Q6%MSIGDB_C3%E12_Q6;TAL1BETAITF2_01%MSIGDB_C3%TAL1BETAITF2_01;TTCYNRGAA_STAT5B_01%MSIGDB_C3%TTCYNRGAA_STAT5B_01;RBM34_TARGET_GENES%MSIGDB_C3%RBM34_TARGET_GENES;SKIL_TARGET_GENES%MSIGDB_C3%SKIL_TARGET_GENES	disease	6
SRP022133_1	SRP022133_1	SRP022133: blood. Left ventricular added devices. Pre-LVAD vs 7 days post LVAD	Identification of differentially expressed transcripts and pathways one week and six months following implant of left ventricular devices	SRA	SRP022133	18	time: pre-LVAD:9	time: 7 days post LVAD:9	Blood	2561	1220	1341		female 2 ; male 16	RPRD2;ZNF766;WDR82;NOLC1;SET;HLCS;ZNF773;LRPPRC;WBP11;KAT7;PDCD4;CIAPIN1P;DDX50;SETP14;CNOT1	METTL7B;REXO2;ABCB10;SLC9B1;RAB3IP;FGFR1OP2;IFT20;METTL22;CREG1;EMID1;NAPG;RGCC;CISD2;TCP11L2;GABARAPL2	TRNA CHARGING%HUMANCYC%TRNA-CHARGING-PWY;FATTY ACID &BETA;-OXIDATION I%HUMANCYC%FAO-PWY;ANDROGENRECEPTOR%IOB%ANDROGENRECEPTOR;FAS%IOB%FAS;HEDGEHOG%IOB%HEDGEHOG	DIDO1_TARGET_GENES%MSIGDB_C3%DIDO1_TARGET_GENES;E2F1_Q3_01%MSIGDB_C3%E2F1_Q3_01;NFY_C%MSIGDB_C3%NFY_C;CCAWNWWNNNGGC_UNKNOWN%MSIGDB_C3%CCAWNWWNNNGGC_UNKNOWN;TTCYNRGAA_STAT5B_01%MSIGDB_C3%TTCYNRGAA_STAT5B_01	disease + timepoint	7
SRP022133_2	SRP022133_2	SRP022133: blood. Left ventricular added devices. Pre-LVAD vs 180 days post LVAD	Identification of differentially expressed transcripts and pathways one week and six months following implant of left ventricular devices	SRA	SRP022133	16	time: 180 days post LVAD:7	time: pre-LVAD:9	Blood	4655	2118	2537		female 2 ; male 14	NCOA4P3;NSA2P7;SERINC5;THAP6;SDHD;C6orf120;RPSAP45;SUMO2P1;GNRHR2P1;CCNYL1;SUMO1P3;ASH1L;PCNP;EIF5;RAP1B	RPL29P11;OCEL1;RPL17P36;CCDC85B;ZNF668;ZNF524;SNAPC2;DOC2A;CCDC74BP1;FBXL15;CP;ZNF444;REX1BD;TBCB;VKORC1	TGF_BETA_RECEPTOR%IOB%TGF_BETA_RECEPTOR;TNFALPHA%IOB%TNFALPHA;PID_TGFBR_PATHWAY%MSIGDB_C2%PID_TGFBR_PATHWAY;PID_MYC_PATHWAY%MSIGDB_C2%PID_MYC_PATHWAY;BIOCARTA_STRESS_PATHWAY%MSIGDB_C2%BIOCARTA_STRESS_PATHWAY	ZNF354B_TARGET_GENES%MSIGDB_C3%ZNF354B_TARGET_GENES;E12_Q6%MSIGDB_C3%E12_Q6;DIDO1_TARGET_GENES%MSIGDB_C3%DIDO1_TARGET_GENES;SETD7_TARGET_GENES%MSIGDB_C3%SETD7_TARGET_GENES;METHYLCYTOSINE_DIOXYGENASE_TET_UNIPROT_A0A023HHK9_UNREVIEWED_TARGET_GENES%MSIGDB_C3%METHYLCYTOSINE_DIOXYGENASE_TET_UNIPROT_A0A023HHK9_UNREVIEWED_TARGET_GENES	disease + timepoint	7
SRP022133_3	SRP022133_3	SRP022133: blood. Left ventricular added devices. 7 days post LVAD vs 180 days post LVAD vs	Identification of differentially expressed transcripts and pathways one week and six months following implant of left ventricular devices	SRA	SRP022133	16	time: 180 days post LVAD:7	time: 7 days post LVAD:9	Blood	6391	2924	3467		female 2 ; male 14	NCOA4P3;RPSAP45;EEF1DP1;PCMTD1;TAS2R40;NSA2P7;EIF5;FRMD4A;NPEPPSP1;TRIM58;ST13P6;TRIM23;POC1B;EEF1A1P13;HIGD1A	RPL7P32;FH;EEF1A1P19;EIF5B;TMSB4XP4;EXOSC10;EXOC2;CSE1L;HSPA4;YTHDF2;SSB;RCC2-AS1;EEF1A1P11;NCL;GNL2	TRNA CHARGING%HUMANCYC%TRNA-CHARGING-PWY;FATTY ACID &BETA;-OXIDATION I%HUMANCYC%FAO-PWY;SUPERPATHWAY OF CHOLESTEROL BIOSYNTHESIS%HUMANCYC%PWY66-5;ANDROGENRECEPTOR%IOB%ANDROGENRECEPTOR;CCR1%IOB%CCR1	HIF1_Q3%MSIGDB_C3%HIF1_Q3;ZNF354B_TARGET_GENES%MSIGDB_C3%ZNF354B_TARGET_GENES;DIDO1_TARGET_GENES%MSIGDB_C3%DIDO1_TARGET_GENES;SETD7_TARGET_GENES%MSIGDB_C3%SETD7_TARGET_GENES;E2F1_Q3_01%MSIGDB_C3%E2F1_Q3_01	disease + timepoint	7
SRP026042_209	SRP026042_209	SRP026042: skin. Lesion vs non-lesion	Environmental factors transmitted by aryl hydrocarbon receptor influence severity of psoriatic skin inflammation [RNA-Seq]	SRA	SRP026042	62	tissue: Lesion:30	tissue: Nonlesion:32	Skin	11682	5504	6178		female 24 ; male 38	TMEM43;CMTM4;PAFAH2;ZKSCAN3;KIF21A;MRPS30-DT;ZNF649;LINC01550;KTN1-AS1;LINC01133;COX19;MIRLET7BHG;WIF1;ZNF774;ZNF772	TCN1;HRH2;CCNE1;ADAMDEC1;CD28;CRABP2;LCE3A;KLK13;SPRR2E;S100A12;TREX2;TMPRSS11D;FAM43A;NFKBIZ;KLK9	SUPERPATHWAY OF INOSITOL PHOSPHATE COMPOUNDS%HUMANCYC%PWY-6371;D-<I>MYO< I>-INOSITOL-5-PHOSPHATE METABOLISM%HUMANCYC%PWY-6367;PHOSPHATIDYLGLYCEROL BIOSYNTHESIS II (NON-PLASTIDIC)%HUMANCYC%PWY4FS-8;TRNA CHARGING%HUMANCYC%TRNA-CHARGING-PWY;PHOSPHOLIPASES%HUMANCYC%LIPASYN-PWY	HIF1_Q3%MSIGDB_C3%HIF1_Q3;ZNF354B_TARGET_GENES%MSIGDB_C3%ZNF354B_TARGET_GENES;NEUROG3_TARGET_GENES%MSIGDB_C3%NEUROG3_TARGET_GENES;E12_Q6%MSIGDB_C3%E12_Q6;DIDO1_TARGET_GENES%MSIGDB_C3%DIDO1_TARGET_GENES	disease	4
SRP026042_210	SRP026042_210	SRP026042: skin. Lesion vs healthy	Environmental factors transmitted by aryl hydrocarbon receptor influence severity of psoriatic skin inflammation [RNA-Seq]	SRA	SRP026042	49	tissue: Healthy:19	tissue: Lesion:30	Skin	8544	4278	4266		female 31 ; male 18	TMPRSS11D;TCN1;HRH2;GDA;GJB6;PLBD1;CDK5R1;SPRR2F;S100A12;USP35;SHOC1;ADAMDEC1;NDRG4;CSTA;SNX10	LINC00665;ZNF256;WIF1;RTN4RL1;KRT77;SAPCD1-AS1;CCL27;DBET;LDLRAD3;EPB41L4B;ELL3;CCER2;SAPCD1;PPP2R2B;CMTM4	PHOSPHOLIPASES%HUMANCYC%LIPASYN-PWY;ANDROGENRECEPTOR%IOB%ANDROGENRECEPTOR;CXCR4%IOB%CXCR4;WNT%IOB%WNT;PID_E2F_PATHWAY%MSIGDB_C2%PID_E2F_PATHWAY	HIF1_Q3%MSIGDB_C3%HIF1_Q3;E12_Q6%MSIGDB_C3%E12_Q6;DIDO1_TARGET_GENES%MSIGDB_C3%DIDO1_TARGET_GENES;TAL1BETAITF2_01%MSIGDB_C3%TAL1BETAITF2_01;SETD7_TARGET_GENES%MSIGDB_C3%SETD7_TARGET_GENES	disease	4
SRP026042_211	SRP026042_211	SRP026042: skin. non-lesion vs healthy	Environmental factors transmitted by aryl hydrocarbon receptor influence severity of psoriatic skin inflammation [RNA-Seq]	SRA	SRP026042	51	tissue: Healthy:19	tissue: Nonlesion:32	Skin	3758	1619	2139		female 31 ; male 20	RBM26-AS1;MZF1-AS1;SIM1;TUSC3;VEPH1;APOB;SLC2A9;DIP2A;SLC22A3;RBM41;IFT74;ANKRD26;WARS2-AS1;LACTB2-AS1;KCTD18	RPL10P1;IL2RG;RPS29P3;IGLV1-51;RPL23AP63;IGLV3-27;RPS5P8;RPL10P15;DBET;IGHA1;EEF1GP3;ZNRD1ASP;PTMAP4;HAS1;CD55	ALPHA6BETA4INTEGRIN%IOB%ALPHA6BETA4INTEGRIN;BDNF%IOB%BDNF;CCR1%IOB%CCR1;CCR7%IOB%CCR7;CXCR4%IOB%CXCR4	HIF1_Q3%MSIGDB_C3%HIF1_Q3;ZNF354B_TARGET_GENES%MSIGDB_C3%ZNF354B_TARGET_GENES;NEUROG3_TARGET_GENES%MSIGDB_C3%NEUROG3_TARGET_GENES;E12_Q6%MSIGDB_C3%E12_Q6;DIDO1_TARGET_GENES%MSIGDB_C3%DIDO1_TARGET_GENES	disease	8
SRP026256_4	SRP026256_4	SRP026256: Epithelial. transformed mesenchymal vs mesenchymal with OVOL1	Transcription factors OVOL1 and OVOL2 induce the mesenchymal to epithelial transition in human cancer	SRA	SRP026256	6	treatment: Transformed to Mesenchymal Phenotype:3	treatment: Mesenchymal with OVOL1 overexpression:3	Prostate	1699	885	814		female 6	ADD2;SULF1;ITM2A;CD93;CACNG8;PDPN;NELL2;RAI2;ADGRB3;SULT1B1;CTNNA2;ZBBX;IGF2;ZNF350;REEP2	S100A9;ESRP1;LSR;OVOL1;TRIM29;ARHGAP8;LINC01338;TC2N;LITAF;GRHL2;LAD1;PLA2G4F;TNNI1;ST14;NPNT	SUPERPATHWAY OF D-<I>MYO< I>-INOSITOL (1,4,5)-TRISPHOSPHATE METABOLISM%HUMANCYC%PWY-6358;PHOSPHOLIPASES%HUMANCYC%LIPASYN-PWY;CD40%IOB%CD40;EGFR1%IOB%EGFR1;EPO%IOB%EPO	E12_Q6%MSIGDB_C3%E12_Q6;COMP1_01%MSIGDB_C3%COMP1_01;TAL1BETAITF2_01%MSIGDB_C3%TAL1BETAITF2_01;FOXO1_01%MSIGDB_C3%FOXO1_01;E2F1_Q3_01%MSIGDB_C3%E2F1_Q3_01	genetic modification	6
SRP027258_1	SRP027258_1	SRP027258: cancer cell. Normal prostate epithelial cells (PrEC) vs Androgen-dependent prostate cancer epithelial cells (LNCaP)	Genome-wide transcriptome analysis of the dietary chemopreventive phytochemical sulforaphane on normal and prostate cancer cells.	SRA	SRP027258	23	cell type: Androgen-dependent prostate cancer epithelial cells (LNCaP):11	cell type: Normal prostate epithelial cells (PrEC):12	Prostate	15810	7891	7919		male 23	TMSB4X;TGM2;SVIL;SLC16A2;BACE2;LGALS1;STK24;GSDME;EFNB1;HLA-A;RFTN1;APOBEC3C;LTBP2;SOX7;SERPINB5	ABCC4;SNURF;SORD2P;NUP210;DIO3;ACADSB;NXF2;ARFGEF3;CHPT1;CPE;SELENBP1;GAMT;MPC2;SNRPN;NDRG2	SUPERPATHWAY OF INOSITOL PHOSPHATE COMPOUNDS%HUMANCYC%PWY-6371;D-<I>MYO< I>-INOSITOL-5-PHOSPHATE METABOLISM%HUMANCYC%PWY-6367;PHOSPHATIDYLGLYCEROL BIOSYNTHESIS II (NON-PLASTIDIC)%HUMANCYC%PWY4FS-8;TRNA CHARGING%HUMANCYC%TRNA-CHARGING-PWY;SUPERPATHWAY OF D-<I>MYO< I>-INOSITOL (1,4,5)-TRISPHOSPHATE METABOLISM%HUMANCYC%PWY-6358	HIF1_Q3%MSIGDB_C3%HIF1_Q3;ZNF354B_TARGET_GENES%MSIGDB_C3%ZNF354B_TARGET_GENES;NEUROG3_TARGET_GENES%MSIGDB_C3%NEUROG3_TARGET_GENES;E12_Q6%MSIGDB_C3%E12_Q6;DIDO1_TARGET_GENES%MSIGDB_C3%DIDO1_TARGET_GENES	cell type	4
SRP027258_2	SRP027258_2	SRP027258: cancer cell. Normal prostate epithelial cells (PrEC) vs androgen-independent prostate cancer epithelial cells (PC-3)	Genome-wide transcriptome analysis of the dietary chemopreventive phytochemical sulforaphane on normal and prostate cancer cells.	SRA	SRP027258	24	cell type: Normal prostate epithelial cells (PrEC):12	cell type: androgen-independent prostate cancer epithelial cells (PC-3):12	Prostate	7561	3611	3950		female 11 ; male 13	KRT14;RPS4Y1;CTNNA1;COL17A1;TSPAN14;KRT6C;FEZ1;LITAF;COP1;CCND2;TBC1D2;RPS3A;PERP;SCNN1A;RPS3AP6	NUP210;PODXL;TIMP2;COL6A1;FLNC;EPHA5;NES;KRT83;KRT86;GRAMD1B;EPB41L3;KRT87P;COL6A2;CDH2;INHBB	SUPERPATHWAY OF INOSITOL PHOSPHATE COMPOUNDS%HUMANCYC%PWY-6371;D-<I>MYO< I>-INOSITOL-5-PHOSPHATE METABOLISM%HUMANCYC%PWY-6367;SUPERPATHWAY OF D-<I>MYO< I>-INOSITOL (1,4,5)-TRISPHOSPHATE METABOLISM%HUMANCYC%PWY-6358;PHOSPHOLIPASES%HUMANCYC%LIPASYN-PWY;3-PHOSPHOINOSITIDE DEGRADATION%HUMANCYC%PWY-6368	HIF1_Q3%MSIGDB_C3%HIF1_Q3;ZNF354B_TARGET_GENES%MSIGDB_C3%ZNF354B_TARGET_GENES;E12_Q6%MSIGDB_C3%E12_Q6;DIDO1_TARGET_GENES%MSIGDB_C3%DIDO1_TARGET_GENES;COMP1_01%MSIGDB_C3%COMP1_01	cell type	9
SRP027258_3	SRP027258_3	SRP027258: cancer cell. Androgen-dependent prostate cancer epithelial cells (LNCaP) vs androgen-independent prostate cancer epithelial cells (PC-3)	Genome-wide transcriptome analysis of the dietary chemopreventive phytochemical sulforaphane on normal and prostate cancer cells.	SRA	SRP027258	23	cell type: Androgen-dependent prostate cancer epithelial cells (LNCaP):11	cell type: androgen-independent prostate cancer epithelial cells (PC-3):12	Prostate	10912	6102	4810		female 11 ; male 12	TGM2;DKK1;MYOF;DCBLD2;ITGA3;FSTL1;TSPAN5;CAV1;MET;ANXA2;FABP5P10;CD44;AKT3;S100A16;FLNC	MYO6;DCAF6;ALDH6A1;RPS4Y1;MAGEA10-MAGEA5;MPC2;COP1;ABCC4;PEG3;CTNNA1;KLK3;EFNA5;EIF4BP6;SORD;ARFGEF3	SUPERPATHWAY OF INOSITOL PHOSPHATE COMPOUNDS%HUMANCYC%PWY-6371;D-<I>MYO< I>-INOSITOL-5-PHOSPHATE METABOLISM%HUMANCYC%PWY-6367;PHOSPHATIDYLGLYCEROL BIOSYNTHESIS II (NON-PLASTIDIC)%HUMANCYC%PWY4FS-8;SUPERPATHWAY OF D-<I>MYO< I>-INOSITOL (1,4,5)-TRISPHOSPHATE METABOLISM%HUMANCYC%PWY-6358;PHOSPHOLIPASES%HUMANCYC%LIPASYN-PWY	HIF1_Q3%MSIGDB_C3%HIF1_Q3;ZNF354B_TARGET_GENES%MSIGDB_C3%ZNF354B_TARGET_GENES;E12_Q6%MSIGDB_C3%E12_Q6;DIDO1_TARGET_GENES%MSIGDB_C3%DIDO1_TARGET_GENES;COMP1_01%MSIGDB_C3%COMP1_01	cell type	9
SRP027383_10	SRP027383_10	SRP027383: tumour. tumour history - oligodendroastrocytomas vs recurrent anaplastic astrocytomas	Whole transcriptome sequencing in 274 glioma patients reveals gene fusion profiling and novel candidate fusion genes	SRA	SRP027383	43	history: recurrent anaplastic astrocytomas:10	history: oligodendroastrocytomas:33	Umbilical Cord	5667	3668	1999		female 21 ; male 22	VIM;VIM-AS1;ACTN1;RCAN1;CLCF1;TIMP1;METTL7B;LEFTY2;ANXA1;MCUB;TNFRSF12A;PDPN;ANXA2;CA3;CHI3L1	ALDH5A1;SCG3;ADHFE1;HIP1R;RBSN;PRKCA;PDP2;WDFY3-AS2;ARHGEF26-AS1;INSYN1-AS1;NOG;GALNT13;LRP4;TNR;DDX17	TRNA CHARGING%HUMANCYC%TRNA-CHARGING-PWY;CDP-DIACYLGLYCEROL BIOSYNTHESIS I%HUMANCYC%PWY-5667;GLUCONEOGENESIS I%HUMANCYC%GLUCONEO-PWY;GLYCOLYSIS I%HUMANCYC%GLYCOLYSIS;3-PHOSPHOINOSITIDE BIOSYNTHESIS%HUMANCYC%PWY-6352	HIF1_Q3%MSIGDB_C3%HIF1_Q3;ZNF354B_TARGET_GENES%MSIGDB_C3%ZNF354B_TARGET_GENES;E12_Q6%MSIGDB_C3%E12_Q6;DIDO1_TARGET_GENES%MSIGDB_C3%DIDO1_TARGET_GENES;FOXO1_01%MSIGDB_C3%FOXO1_01	disease + tissue type	7
SRP027383_11	SRP027383_11	SRP027383: tumour. tumour history - oligodendroastrocytomas vs anaplastic astrocytomas	Whole transcriptome sequencing in 274 glioma patients reveals gene fusion profiling and novel candidate fusion genes	SRA	SRP027383	46	history: anaplastic astrocytomas:13	history: oligodendroastrocytomas:33	Umbilical Cord	8010	3403	4607		female 18 ; male 28	ZRANB1;CCNI2;KCNIP2;SCG3;CRY2;UNC79;TEF;ALDH5A1;KCNIP2-AS1;TMOD2;TM7SF2;CHGB;SRRM3;FN3K;GNAL	RDH10;PDIA5;METTL7B;POLD3;SLC30A7;CD58;SMC5;TTC26;CLEC18B;TNFRSF12A;GNG12;SMC4;PDPN;PTGFRN;ANXA1	SUPERPATHWAY OF INOSITOL PHOSPHATE COMPOUNDS%HUMANCYC%PWY-6371;D-<I>MYO< I>-INOSITOL-5-PHOSPHATE METABOLISM%HUMANCYC%PWY-6367;SUPERPATHWAY OF D-<I>MYO< I>-INOSITOL (1,4,5)-TRISPHOSPHATE METABOLISM%HUMANCYC%PWY-6358;D-<I>MYO< I>-INOSITOL (1,4,5)-TRISPHOSPHATE BIOSYNTHESIS%HUMANCYC%PWY-6351;3-PHOSPHOINOSITIDE BIOSYNTHESIS%HUMANCYC%PWY-6352	HIF1_Q3%MSIGDB_C3%HIF1_Q3;ZNF354B_TARGET_GENES%MSIGDB_C3%ZNF354B_TARGET_GENES;NEUROG3_TARGET_GENES%MSIGDB_C3%NEUROG3_TARGET_GENES;E12_Q6%MSIGDB_C3%E12_Q6;DIDO1_TARGET_GENES%MSIGDB_C3%DIDO1_TARGET_GENES	disease + tissue type	9
SRP027383_12	SRP027383_12	SRP027383: tumour. tumour history - oligodendroastrocytomas vs recurrent anaplastic oligodendroastrocytomas	Whole transcriptome sequencing in 274 glioma patients reveals gene fusion profiling and novel candidate fusion genes	SRA	SRP027383	46	history: recurrent anaplastic oligodendroastrocytomas:13	history: oligodendroastrocytomas:33	Umbilical Cord	4327	2527	1800		female 22 ; male 24	CDC20;CCDC77;CDCA8;SGO2;KIF2C;RAD54B;STIL;CENPL;CHEK2;ZNF850;IGF2BP2;LMNB2;ECT2;NUF2;CENPF	NTM;HTR2A;INSYN1-AS1;SCN3B;CPNE5;INSYN1;ZDBF2;CHL1;ALDH5A1;ACSL6;PPP2R2B;DGCR6;SLC24A4;LAMP5;CCNI2	TRNA CHARGING%HUMANCYC%TRNA-CHARGING-PWY;ANDROGENRECEPTOR%IOB%ANDROGENRECEPTOR;BDNF%IOB%BDNF;EGFR1%IOB%EGFR1;FAS%IOB%FAS	HIF1_Q3%MSIGDB_C3%HIF1_Q3;ZNF354B_TARGET_GENES%MSIGDB_C3%ZNF354B_TARGET_GENES;E12_Q6%MSIGDB_C3%E12_Q6;DIDO1_TARGET_GENES%MSIGDB_C3%DIDO1_TARGET_GENES;COMP1_01%MSIGDB_C3%COMP1_01	disease + tissue type	7
SRP027383_14	SRP027383_14	SRP027383: tumour. tumour history - oligodendrogliomas vs recurrent astrocytomas	Whole transcriptome sequencing in 274 glioma patients reveals gene fusion profiling and novel candidate fusion genes	SRA	SRP027383	28	history: recurrent astrocytomas:9	history: oligodendrogliomas:19	Umbilical Cord	3946	2851	1095		female 11 ; male 17	IGKC;CHI3L2;ANXA1;GBP2;STK40;IGKJ1;C1R;ST8SIA4;NADK;TXLNA;PABPC4;GNG5;FCGR3A;WDR77;SERPINA3	MMD2;KCNJ11;SMIM18;TRIM67;SEZ6L;EPAS1;GFRA1;CSPG5;BLACAT1;MMAB;KIAA0895L;GRIK2;LINC01572;BTNL9;TNR	SUPERPATHWAY OF INOSITOL PHOSPHATE COMPOUNDS%HUMANCYC%PWY-6371;D-<I>MYO< I>-INOSITOL-5-PHOSPHATE METABOLISM%HUMANCYC%PWY-6367;PHOSPHOLIPASES%HUMANCYC%LIPASYN-PWY;GLUCONEOGENESIS I%HUMANCYC%GLUCONEO-PWY;GLYCOLYSIS I%HUMANCYC%GLYCOLYSIS	HIF1_Q3%MSIGDB_C3%HIF1_Q3;SETD7_TARGET_GENES%MSIGDB_C3%SETD7_TARGET_GENES;METHYLCYTOSINE_DIOXYGENASE_TET_UNIPROT_A0A023HHK9_UNREVIEWED_TARGET_GENES%MSIGDB_C3%METHYLCYTOSINE_DIOXYGENASE_TET_UNIPROT_A0A023HHK9_UNREVIEWED_TARGET_GENES;NFY_C%MSIGDB_C3%NFY_C;F10_TARGET_GENES%MSIGDB_C3%F10_TARGET_GENES	disease + tissue type	7
SRP027383_15	SRP027383_15	SRP027383: tumour. tumour history - oligodendrogliomas vs astrocytomas	Whole transcriptome sequencing in 274 glioma patients reveals gene fusion profiling and novel candidate fusion genes	SRA	SRP027383	50	history: oligodendrogliomas:19	history: astrocytomas:31	Umbilical Cord	3571	1450	2121		female 17 ; male 33	TRIM67;ABTB2;OLFM4;FRMPD1;NCR3LG1;N6AMT1;CD300LG;ETV4;DRG2;EPN2;ETV5;LINC01572;TIMM10B;SNORC;KCNIP2	RBBP4;LRRC41;ASAP3;DOCK7;NADK;PABPC4;MIIP;SF3A3;SRSF4;PHF13;FBXO42;THRAP3;HP1BP3;ELOA;TXNDC12	SUPERPATHWAY OF INOSITOL PHOSPHATE COMPOUNDS%HUMANCYC%PWY-6371;SUPERPATHWAY OF D-<I>MYO< I>-INOSITOL (1,4,5)-TRISPHOSPHATE METABOLISM%HUMANCYC%PWY-6358;D-<I>MYO< I>-INOSITOL (1,3,4)-TRISPHOSPHATE BIOSYNTHESIS%HUMANCYC%PWY-6364;1D-<I>MYO< I>-INOSITOL HEXAKISPHOSPHATE BIOSYNTHESIS II (MAMMALIAN)%HUMANCYC%PWY-6362;CXCR4%IOB%CXCR4	HIF1_Q3%MSIGDB_C3%HIF1_Q3;ZNF354B_TARGET_GENES%MSIGDB_C3%ZNF354B_TARGET_GENES;E12_Q6%MSIGDB_C3%E12_Q6;DIDO1_TARGET_GENES%MSIGDB_C3%DIDO1_TARGET_GENES;FOXO1_01%MSIGDB_C3%FOXO1_01	disease + tissue type	7
SRP027383_16	SRP027383_16	SRP027383: tumour. tumour history - oligodendrogliomas vs secondary Glioblastomas	Whole transcriptome sequencing in 274 glioma patients reveals gene fusion profiling and novel candidate fusion genes	SRA	SRP027383	39	history: oligodendrogliomas:19	history: secondary Glioblastomas:20	Umbilical Cord	9047	4842	4205		female 13 ; male 26	ARHGAP11A;SMC4;CENPA;CDK1;CCNB1;LRR1;CCNB2;SHCBP1;TACC3;BIRC5;CCNA2;PTTG1;IGF2BP3;NCAPG;CENPF	TUB;WASF3;SYT15;CRY2;GRIN3A;ACADSB;CATSPERZ;GUCY1A1;KCNIP3;ADHFE1;ALDH5A1;ADGRB3;ABAT;INPP1;ADARB2	SUPERPATHWAY OF INOSITOL PHOSPHATE COMPOUNDS%HUMANCYC%PWY-6371;D-<I>MYO< I>-INOSITOL-5-PHOSPHATE METABOLISM%HUMANCYC%PWY-6367;TRNA CHARGING%HUMANCYC%TRNA-CHARGING-PWY;SUPERPATHWAY OF D-<I>MYO< I>-INOSITOL (1,4,5)-TRISPHOSPHATE METABOLISM%HUMANCYC%PWY-6358;3-PHOSPHOINOSITIDE DEGRADATION%HUMANCYC%PWY-6368	HIF1_Q3%MSIGDB_C3%HIF1_Q3;ZNF354B_TARGET_GENES%MSIGDB_C3%ZNF354B_TARGET_GENES;NEUROG3_TARGET_GENES%MSIGDB_C3%NEUROG3_TARGET_GENES;E12_Q6%MSIGDB_C3%E12_Q6;DIDO1_TARGET_GENES%MSIGDB_C3%DIDO1_TARGET_GENES	disease + tissue type	9
SRP027383_17	SRP027383_17	SRP027383: tumour. tumour history - oligodendrogliomas vs primary Glioblastomas	Whole transcriptome sequencing in 274 glioma patients reveals gene fusion profiling and novel candidate fusion genes	SRA	SRP027383	78	history: oligodendrogliomas:19	history: primary Glioblastomas:59	Umbilical Cord	11288	6105	5183		female 26 ; male 52	HDAC1;VIM;NADK;GNAI3;TXLNA;NRAS;GNG5;VIM-AS1;GNG12;ANXA1;TXNDC12;SERBP1;TNFRSF12A;SNRNP40;MSN	ADHFE1;GABBR1;KCNIP2-AS1;DGCR6;KCNIP2;CRY2;ABCC8;HDAC4;TNK2;KCNJ11;GRIN3A;HMGCS1;ALDH2;AMZ1;SNORC	SUPERPATHWAY OF INOSITOL PHOSPHATE COMPOUNDS%HUMANCYC%PWY-6371;D-<I>MYO< I>-INOSITOL-5-PHOSPHATE METABOLISM%HUMANCYC%PWY-6367;PHOSPHATIDYLGLYCEROL BIOSYNTHESIS II (NON-PLASTIDIC)%HUMANCYC%PWY4FS-8;SUPERPATHWAY OF D-<I>MYO< I>-INOSITOL (1,4,5)-TRISPHOSPHATE METABOLISM%HUMANCYC%PWY-6358;PHOSPHOLIPASES%HUMANCYC%LIPASYN-PWY	HIF1_Q3%MSIGDB_C3%HIF1_Q3;ZNF354B_TARGET_GENES%MSIGDB_C3%ZNF354B_TARGET_GENES;E12_Q6%MSIGDB_C3%E12_Q6;DIDO1_TARGET_GENES%MSIGDB_C3%DIDO1_TARGET_GENES;COMP1_01%MSIGDB_C3%COMP1_01	disease + tissue type	4
SRP027383_18	SRP027383_18	SRP027383: tumour. tumour history - oligodendrogliomas vs anaplastic oligodendrogliomas	Whole transcriptome sequencing in 274 glioma patients reveals gene fusion profiling and novel candidate fusion genes	SRA	SRP027383	30	history: anaplastic oligodendrogliomas:11	history: oligodendrogliomas:19	Umbilical Cord	675	100	575		female 9 ; male 21	CARD11;CD300LG;LLGL2;CNN2P9;TRPV5;TAS2R5;LINC00940;DNHD1;FSIP2;PEX5L-AS1;GOLGA8M;CYP4B1;MORC1;CDK15;SCART1	CDK1;PRC1-AS1;TRH;BIRC5;MGP;PBK;CCNB2;UBE2C;PRC1;PCLAF;RRM1-AS1;RRM2;TOP2A;ANXA1;PTTG1	PID_E2F_PATHWAY%MSIGDB_C2%PID_E2F_PATHWAY;PID_FANCONI_PATHWAY%MSIGDB_C2%PID_FANCONI_PATHWAY;PID_AURORA_B_PATHWAY%MSIGDB_C2%PID_AURORA_B_PATHWAY;BIOCARTA_G2_PATHWAY%MSIGDB_C2%BIOCARTA_G2_PATHWAY;PID_FOXM1_PATHWAY%MSIGDB_C2%PID_FOXM1_PATHWAY	HIF1_Q3%MSIGDB_C3%HIF1_Q3;NEUROG3_TARGET_GENES%MSIGDB_C3%NEUROG3_TARGET_GENES;DIDO1_TARGET_GENES%MSIGDB_C3%DIDO1_TARGET_GENES;COMP1_01%MSIGDB_C3%COMP1_01;SETD7_TARGET_GENES%MSIGDB_C3%SETD7_TARGET_GENES	disease + tissue type	1
SRP027383_19	SRP027383_19	SRP027383: tumour. tumour history - oligodendrogliomas vs recurrent Glioblastomas	Whole transcriptome sequencing in 274 glioma patients reveals gene fusion profiling and novel candidate fusion genes	SRA	SRP027383	39	history: oligodendrogliomas:19	history: recurrent Glioblastomas:20	Umbilical Cord	9412	5575	3837		female 12 ; male 27	TXLNA;ANXA1;SF3A3;VIM;GNG5;STK40;AK2;FLNA;GNL2;SZRD1;SPATA21;VIM-AS1;NUP62;CHI3L1;GBP2	KCNJ11;ABCC8;GABBR1;HMGCR;LIMS2;KYAT1;NOG;KCNIP2-AS1;LINC02449;GRIN3A;TRIM67;FAM13C;HDAC4;CRY2;GFRA1	SUPERPATHWAY OF INOSITOL PHOSPHATE COMPOUNDS%HUMANCYC%PWY-6371;SUPERPATHWAY OF D-<I>MYO< I>-INOSITOL (1,4,5)-TRISPHOSPHATE METABOLISM%HUMANCYC%PWY-6358;GLUCONEOGENESIS I%HUMANCYC%GLUCONEO-PWY;GLYCOLYSIS I%HUMANCYC%GLYCOLYSIS;PYRIMIDINE RIBONUCLEOTIDES <I>DE NOVO< I> BIOSYNTHESIS%HUMANCYC%PWY0-162	HIF1_Q3%MSIGDB_C3%HIF1_Q3;ZNF354B_TARGET_GENES%MSIGDB_C3%ZNF354B_TARGET_GENES;NEUROG3_TARGET_GENES%MSIGDB_C3%NEUROG3_TARGET_GENES;E12_Q6%MSIGDB_C3%E12_Q6;DIDO1_TARGET_GENES%MSIGDB_C3%DIDO1_TARGET_GENES	disease + tissue type	9
SRP027383_21	SRP027383_21	SRP027383: tumour. tumour history - oligodendrogliomas vs anaplastic oligodendroastrocytomas	Whole transcriptome sequencing in 274 glioma patients reveals gene fusion profiling and novel candidate fusion genes	SRA	SRP027383	41	history: oligodendrogliomas:19	history: anaplastic oligodendroastrocytomas:22	Umbilical Cord	5306	1873	3433		female 18 ; male 23	MARVELD3;GABBR1;PAPLN;F5;DGCR6;TAFA5;CRY2;CSDC2;ALDH2;TBC1D10A;CPE;CASTOR1;PCCA;ALDOC;KCNJ11	APOL4;SLC30A7;CHI3L2;PDPN;SMC4;GBP1;WEE1;TXLNA;ANXA1;HSPA7;TNFRSF12A;CHI3L1;CLEC18B;NDC1;IGF2BP3	SUPERPATHWAY OF INOSITOL PHOSPHATE COMPOUNDS%HUMANCYC%PWY-6371;D-<I>MYO< I>-INOSITOL-5-PHOSPHATE METABOLISM%HUMANCYC%PWY-6367;SUPERPATHWAY OF D-<I>MYO< I>-INOSITOL (1,4,5)-TRISPHOSPHATE METABOLISM%HUMANCYC%PWY-6358;D-<I>MYO< I>-INOSITOL (1,4,5)-TRISPHOSPHATE BIOSYNTHESIS%HUMANCYC%PWY-6351;GLYCOLYSIS I%HUMANCYC%GLYCOLYSIS	HIF1_Q3%MSIGDB_C3%HIF1_Q3;E12_Q6%MSIGDB_C3%E12_Q6;DIDO1_TARGET_GENES%MSIGDB_C3%DIDO1_TARGET_GENES;COMP1_01%MSIGDB_C3%COMP1_01;FOXO1_01%MSIGDB_C3%FOXO1_01	disease + tissue type	7
SRP027383_22	SRP027383_22	SRP027383: tumour. tumour history - oligodendrogliomas vs recurrent anaplastic astrocytomas	Whole transcriptome sequencing in 274 glioma patients reveals gene fusion profiling and novel candidate fusion genes	SRA	SRP027383	29	history: recurrent anaplastic astrocytomas:10	history: oligodendrogliomas:19	Umbilical Cord	3999	2718	1281		female 11 ; male 18	CHI3L2;VIM;SNRNP40;FCGBP;GNG5;ANXA1;VIM-AS1;S100A6;IGF2BP3;IGKC;LRRC42;IGHG2;SERBP1;SPOCD1;TXLNA	AMZ1;SCG3;HMGCS1;KCNJ11;HMGCR;ADHFE1;UNC79;RBSN;GABBR1;NCR3LG1;NOG;TMEM186;ALDH5A1;LRP4;LRP4-AS1	SUPERPATHWAY OF INOSITOL PHOSPHATE COMPOUNDS%HUMANCYC%PWY-6371;GLUCONEOGENESIS I%HUMANCYC%GLUCONEO-PWY;GLYCOLYSIS I%HUMANCYC%GLYCOLYSIS;SUPERPATHWAY OF CHOLESTEROL BIOSYNTHESIS%HUMANCYC%PWY66-5;ALPHA6BETA4INTEGRIN%IOB%ALPHA6BETA4INTEGRIN	HIF1_Q3%MSIGDB_C3%HIF1_Q3;ZNF354B_TARGET_GENES%MSIGDB_C3%ZNF354B_TARGET_GENES;E12_Q6%MSIGDB_C3%E12_Q6;DIDO1_TARGET_GENES%MSIGDB_C3%DIDO1_TARGET_GENES;FOXO1_01%MSIGDB_C3%FOXO1_01	disease + tissue type	7
SRP027383_23	SRP027383_23	SRP027383: tumour. tumour history - oligodendrogliomas vs anaplastic astrocytomas	Whole transcriptome sequencing in 274 glioma patients reveals gene fusion profiling and novel candidate fusion genes	SRA	SRP027383	32	history: anaplastic astrocytomas:13	history: oligodendrogliomas:19	Umbilical Cord	8497	3674	4823		female 8 ; male 24	UNC79;ATP9A;KCNIP2;KCNK3;CELSR3;ZRANB1;CRY2;FN3K;SCG3;KCNIP2-AS1;AMZ1;CCNI2;SLC35E3;MARCHF4;SRRM3	LRRC42;SERBP1;GEM;PDIA5;POLD3;DOCK7;SMC4;WDR3;CNN3;GNAI3;SNX7;MOV10;FSTL1;CDK2;GNG5	SUPERPATHWAY OF INOSITOL PHOSPHATE COMPOUNDS%HUMANCYC%PWY-6371;D-<I>MYO< I>-INOSITOL-5-PHOSPHATE METABOLISM%HUMANCYC%PWY-6367;SUPERPATHWAY OF D-<I>MYO< I>-INOSITOL (1,4,5)-TRISPHOSPHATE METABOLISM%HUMANCYC%PWY-6358;PHOSPHOLIPASES%HUMANCYC%LIPASYN-PWY;3-PHOSPHOINOSITIDE DEGRADATION%HUMANCYC%PWY-6368	HIF1_Q3%MSIGDB_C3%HIF1_Q3;ZNF354B_TARGET_GENES%MSIGDB_C3%ZNF354B_TARGET_GENES;NEUROG3_TARGET_GENES%MSIGDB_C3%NEUROG3_TARGET_GENES;E12_Q6%MSIGDB_C3%E12_Q6;DIDO1_TARGET_GENES%MSIGDB_C3%DIDO1_TARGET_GENES	disease + tissue type	9
SRP027383_24	SRP027383_24	SRP027383: tumour. tumour history - oligodendrogliomas vs recurrent anaplastic oligodendroastrocytomas	Whole transcriptome sequencing in 274 glioma patients reveals gene fusion profiling and novel candidate fusion genes	SRA	SRP027383	32	history: recurrent anaplastic oligodendroastrocytomas:13	history: oligodendrogliomas:19	Umbilical Cord	5102	2935	2167		female 12 ; male 20	E2F2;NCAPG;NCAPH;CCNB2;CENPF;BIRC5;NUF2;TPX2;CEP55;BUB1B;RTKN2;FOXD1;UBE2C;KIF15;CDCA8	CPNE5;GALNT16;TMIE;HTR2A;MIR29B2CHG;STUM;CLVS2;CMTM4;CHST1;PPP1R3E;SLC24A4;ATP9A;CHL1;ARHGAP26;SCN3B	SUPERPATHWAY OF INOSITOL PHOSPHATE COMPOUNDS%HUMANCYC%PWY-6371;TRNA CHARGING%HUMANCYC%TRNA-CHARGING-PWY;SUPERPATHWAY OF D-<I>MYO< I>-INOSITOL (1,4,5)-TRISPHOSPHATE METABOLISM%HUMANCYC%PWY-6358;3-PHOSPHOINOSITIDE DEGRADATION%HUMANCYC%PWY-6368;D-<I>MYO< I>-INOSITOL (1,3,4)-TRISPHOSPHATE BIOSYNTHESIS%HUMANCYC%PWY-6364	HIF1_Q3%MSIGDB_C3%HIF1_Q3;NEUROG3_TARGET_GENES%MSIGDB_C3%NEUROG3_TARGET_GENES;E12_Q6%MSIGDB_C3%E12_Q6;DIDO1_TARGET_GENES%MSIGDB_C3%DIDO1_TARGET_GENES;COMP1_01%MSIGDB_C3%COMP1_01	disease + tissue type	7
SRP027383_27	SRP027383_27	SRP027383: tumour. tumour history - recurrent astrocytomas vs secondary Glioblastomas	Whole transcriptome sequencing in 274 glioma patients reveals gene fusion profiling and novel candidate fusion genes	SRA	SRP027383	29	history: recurrent astrocytomas:9	history: secondary Glioblastomas:20	Umbilical Cord	685	233	452		female 12 ; male 17	PRC1-AS1;PRC1;GAS1;TRIB3;C18orf54;RCOR1;PIF1;LIMD1-AS1;LIMD1;MFGE8;BLM;MYBL1;FNBP4;SMC4;DHRS13	MTCO1P40;ACOT13;MKX;MTCO1P53;KCNAB2;PLCXD3;SNAI3;NME5;RASAL1;MTCO1P24;PPP1R21;DLEU7;LINC02762;TUBA8;MT-TF	SALVAGE PATHWAYS OF PYRIMIDINE RIBONUCLEOTIDES%HUMANCYC%PWY0-163;PID_AURORA_B_PATHWAY%MSIGDB_C2%PID_AURORA_B_PATHWAY;PID_FOXM1_PATHWAY%MSIGDB_C2%PID_FOXM1_PATHWAY;PID_AURORA_A_PATHWAY%MSIGDB_C2%PID_AURORA_A_PATHWAY;PID_PLK1_PATHWAY%MSIGDB_C2%PID_PLK1_PATHWAY	COMP1_01%MSIGDB_C3%COMP1_01;E2F1_Q3_01%MSIGDB_C3%E2F1_Q3_01;E2F4DP1_01%MSIGDB_C3%E2F4DP1_01;MSX1_01%MSIGDB_C3%MSX1_01;HIF1_Q5%MSIGDB_C3%HIF1_Q5	disease + tissue type	6
SRP027383_28	SRP027383_28	SRP027383: tumour. tumour history - recurrent astrocytomas vs primary Glioblastomas	Whole transcriptome sequencing in 274 glioma patients reveals gene fusion profiling and novel candidate fusion genes	SRA	SRP027383	68	history: recurrent astrocytomas:9	history: primary Glioblastomas:59	Umbilical Cord	686	357	329		female 25 ; male 43	MTND5P11;KLK14;RNA5-8SN3;RNA5-8SN1;DRAIC;5_8S_rRNA;RNA5-8SN2;REM1;TNF;AKR1C1;SELENOH;ACKR2;SSRP1;GLP2R;AKR1C3	DDX3X;DUSP4;TRIB2;NOTCH3;SPRY4;P2RY1;TFRC;ZFX;ETV4;PDPN;ARSD-AS1;CSPG4;SPRY1;TAGLN2;ZNF180	EGFR1%IOB%EGFR1;PID_P53_DOWNSTREAM_PATHWAY%MSIGDB_C2%PID_P53_DOWNSTREAM_PATHWAY;PID_SYNDECAN_4_PATHWAY%MSIGDB_C2%PID_SYNDECAN_4_PATHWAY;PID_ARF6_TRAFFICKING_PATHWAY%MSIGDB_C2%PID_ARF6_TRAFFICKING_PATHWAY;PID_A6B1_A6B4_INTEGRIN_PATHWAY%MSIGDB_C2%PID_A6B1_A6B4_INTEGRIN_PATHWAY	F10_TARGET_GENES%MSIGDB_C3%F10_TARGET_GENES;TGGAAA_NFAT_Q4_01%MSIGDB_C3%TGGAAA_NFAT_Q4_01;AR_03%MSIGDB_C3%AR_03;CTGCAGY_UNKNOWN%MSIGDB_C3%CTGCAGY_UNKNOWN;FREAC2_01%MSIGDB_C3%FREAC2_01	disease + tissue type	1
SRP027383_29	SRP027383_29	SRP027383: tumour. tumour history - recurrent astrocytomas vs anaplastic oligodendrogliomas	Whole transcriptome sequencing in 274 glioma patients reveals gene fusion profiling and novel candidate fusion genes	SRA	SRP027383	20	history: recurrent astrocytomas:9	history: anaplastic oligodendrogliomas:11	Umbilical Cord	1510	1245	265		female 8 ; male 12	FYB1;ADGRE1;AGTRAP;SIGLEC5.1;GNA15;HLA-DRB1;SIGLEC5;GBP2;CD74;TASL;CD300C;JUNB;VIM-AS1;IQGAP1;ZFP36	RAMP2;SEZ6L;HMGN2P15;KIAA0895L;SMIM18;HIP1R;MMD2;DND1P1;BLACAT1;MTARC1;C20orf204;RAMP2-AS1;ETV4;EPB41L4A-AS1;CELSR3	SUPERPATHWAY OF CHOLESTEROL BIOSYNTHESIS%HUMANCYC%PWY66-5;CCR1%IOB%CCR1;CD40%IOB%CD40;CXCR4%IOB%CXCR4;EGFR1%IOB%EGFR1	ZNF354B_TARGET_GENES%MSIGDB_C3%ZNF354B_TARGET_GENES;NFY_C%MSIGDB_C3%NFY_C;TTCYNRGAA_STAT5B_01%MSIGDB_C3%TTCYNRGAA_STAT5B_01;MEIS1_01%MSIGDB_C3%MEIS1_01;FOXJ2_01%MSIGDB_C3%FOXJ2_01	disease + tissue type	6
SRP027383_2	SRP027383_2	SRP027383: tumour. tumour history - oligodendroastrocytomas vs recurrent astrocytomas	Whole transcriptome sequencing in 274 glioma patients reveals gene fusion profiling and novel candidate fusion genes	SRA	SRP027383	42	history: recurrent astrocytomas:9	history: oligodendroastrocytomas:33	Umbilical Cord	5072	3568	1504		female 21 ; male 21	VIM-AS1;LTF;TTC26;RNASE2;C1R;ANXA1;C1RL;LEFTY2;SEC24D;CLEC18C;MAN1C1;BTN2A2;OLFML2B;CHI3L2;H2BC12	HIP1R;SEZ6L;MMD2;KCNJ11;TNR;LINC01351;MMAB;CRTAC1;MTSS2;ALDH5A1;SCG3;NOG;RIC3;TBC1D10A;ALDOC	SUPERPATHWAY OF INOSITOL PHOSPHATE COMPOUNDS%HUMANCYC%PWY-6371;GLUCONEOGENESIS I%HUMANCYC%GLUCONEO-PWY;GLYCOLYSIS I%HUMANCYC%GLYCOLYSIS;3-PHOSPHOINOSITIDE BIOSYNTHESIS%HUMANCYC%PWY-6352;SUPERPATHWAY OF CHOLESTEROL BIOSYNTHESIS%HUMANCYC%PWY66-5	HIF1_Q3%MSIGDB_C3%HIF1_Q3;ZNF354B_TARGET_GENES%MSIGDB_C3%ZNF354B_TARGET_GENES;DIDO1_TARGET_GENES%MSIGDB_C3%DIDO1_TARGET_GENES;SETD7_TARGET_GENES%MSIGDB_C3%SETD7_TARGET_GENES;NFY_C%MSIGDB_C3%NFY_C	disease + tissue type	7
SRP027383_35	SRP027383_35	SRP027383: tumour. tumour history - recurrent astrocytomas vs recurrent anaplastic oligodendroastrocytomas	Whole transcriptome sequencing in 274 glioma patients reveals gene fusion profiling and novel candidate fusion genes	SRA	SRP027383	22	history: recurrent astrocytomas:9	history: recurrent anaplastic oligodendroastrocytomas:13	Umbilical Cord	79	70	9		female 11 ; male 11	HLA-DQB1;FCGR2C;HLA-DQB1-AS1;GAPT;HLA-DQA1;CD74;HLA-DRB5;PLCXD3;HCP5;HLA-DPB1;CLEC7A;HLA-DRB1;HLA-DPA1;FCGR2B;HLA-DRA	SEMA5A;NIN;IBA57;NAV1;TRIB3;MYT1;MMP15;SH3BP4;MPHOSPH9	BIOCARTA_CSK_PATHWAY%MSIGDB_C2%BIOCARTA_CSK_PATHWAY;BIOCARTA_CTLA4_PATHWAY%MSIGDB_C2%BIOCARTA_CTLA4_PATHWAY;BIOCARTA_TH1TH2_PATHWAY%MSIGDB_C2%BIOCARTA_TH1TH2_PATHWAY;PID_IL12_2PATHWAY%MSIGDB_C2%PID_IL12_2PATHWAY;BIOCARTA_INFLAM_PATHWAY%MSIGDB_C2%BIOCARTA_INFLAM_PATHWAY	CIITA_TARGET_GENES%MSIGDB_C3%CIITA_TARGET_GENES	disease + tissue type	1
SRP027383_38	SRP027383_38	SRP027383: tumour. tumour history - astrocytomas vs primary Glioblastomas	Whole transcriptome sequencing in 274 glioma patients reveals gene fusion profiling and novel candidate fusion genes	SRA	SRP027383	90	history: astrocytomas:31	history: primary Glioblastomas:59	Umbilical Cord	11104	6167	4937		female 31 ; male 59	SMC4;COL4A1;NOX4;IGFBP2;LAMC1;MMP9;COL4A2;ADAM12;GJC1;MIR4435-2HG;LINC01943;COL5A2;SERPINH1;OLFML2A;COL4A2-AS1	ADHFE1;GLUD2;GLUD1;LINC02883;STOX1;GAN;CRY2;GABBR1;DGCR6;THRA;CDS2;ALDH5A1;PPM1L;FCHSD2;PER3	SUPERPATHWAY OF INOSITOL PHOSPHATE COMPOUNDS%HUMANCYC%PWY-6371;PHOSPHATIDYLGLYCEROL BIOSYNTHESIS II (NON-PLASTIDIC)%HUMANCYC%PWY4FS-8;TRNA CHARGING%HUMANCYC%TRNA-CHARGING-PWY;GLUTATHIONE-MEDIATED DETOXIFICATION I%HUMANCYC%PWY-4061;CDP-DIACYLGLYCEROL BIOSYNTHESIS I%HUMANCYC%PWY-5667	HIF1_Q3%MSIGDB_C3%HIF1_Q3;ZNF354B_TARGET_GENES%MSIGDB_C3%ZNF354B_TARGET_GENES;NEUROG3_TARGET_GENES%MSIGDB_C3%NEUROG3_TARGET_GENES;E12_Q6%MSIGDB_C3%E12_Q6;DIDO1_TARGET_GENES%MSIGDB_C3%DIDO1_TARGET_GENES	disease + tissue type	4
SRP027383_39	SRP027383_39	SRP027383: tumour. tumour history - astrocytomas vs anaplastic oligodendrogliomas	Whole transcriptome sequencing in 274 glioma patients reveals gene fusion profiling and novel candidate fusion genes	SRA	SRP027383	42	history: anaplastic oligodendrogliomas:11	history: astrocytomas:31	Umbilical Cord	2915	1273	1642		female 14 ; male 28	SZT2-AS1;NPHP4;PTPRF;SZT2;PEPD;WASF2;HMGCL;PDE8A;PTCH2;RPE65;POLR1G;EVI5;DFFA;SLC66A1;KIAA2013	LINC02367;TRIM67;GJD3;IGF2-AS;ETV4;CA12;REXO5;ATP23;NKX6-1;HMGB3;SPC25;LINC00664;PGAP1;C20orf204;CENPK	GLUTATHIONE-MEDIATED DETOXIFICATION I%HUMANCYC%PWY-4061;EPO%IOB%EPO;FAS%IOB%FAS;G-CSF%IOB%G-CSF;HEDGEHOG%IOB%HEDGEHOG	HIF1_Q3%MSIGDB_C3%HIF1_Q3;ZNF354B_TARGET_GENES%MSIGDB_C3%ZNF354B_TARGET_GENES;E12_Q6%MSIGDB_C3%E12_Q6;DIDO1_TARGET_GENES%MSIGDB_C3%DIDO1_TARGET_GENES;TAL1BETAITF2_01%MSIGDB_C3%TAL1BETAITF2_01	disease + tissue type	7
SRP027383_3	SRP027383_3	SRP027383: tumour. tumour history - oligodendroastrocytomas vs astrocytomas	Whole transcriptome sequencing in 274 glioma patients reveals gene fusion profiling and novel candidate fusion genes	SRA	SRP027383	64	history: astrocytomas:31	history: oligodendroastrocytomas:33	Umbilical Cord	3265	1209	2056		female 27 ; male 37	OLFM4;TRIM67;KCNIP2;KCNIP2-AS1;CA12;VWC2L;LONRF1;ABTB2;ABCC8;RPL22L1;MYOZ1;RAB31;RIIAD1;DRG2;STAG3L4	ZZZ3;CEP89;SULF1;ASAP3;FBXO42;ANKRD27;TTC4;EMC1-AS1;LRRC41;DHDDS;THRAP3;DOCK7;NPHP4;KANSL1L;KIAA2013	D-<I>MYO< I>-INOSITOL (1,3,4)-TRISPHOSPHATE BIOSYNTHESIS%HUMANCYC%PWY-6364;1D-<I>MYO< I>-INOSITOL HEXAKISPHOSPHATE BIOSYNTHESIS II (MAMMALIAN)%HUMANCYC%PWY-6362;FAS%IOB%FAS;BIOCARTA_VDR_PATHWAY%MSIGDB_C2%BIOCARTA_VDR_PATHWAY;PID_RHOA_REG_PATHWAY%MSIGDB_C2%PID_RHOA_REG_PATHWAY	HIF1_Q3%MSIGDB_C3%HIF1_Q3;ZNF354B_TARGET_GENES%MSIGDB_C3%ZNF354B_TARGET_GENES;E12_Q6%MSIGDB_C3%E12_Q6;DIDO1_TARGET_GENES%MSIGDB_C3%DIDO1_TARGET_GENES;TAL1BETAITF2_01%MSIGDB_C3%TAL1BETAITF2_01	disease + tissue type	7
SRP027383_40	SRP027383_40	SRP027383: tumour. tumour history - astrocytomas vs recurrent Glioblastomas	Whole transcriptome sequencing in 274 glioma patients reveals gene fusion profiling and novel candidate fusion genes	SRA	SRP027383	51	history: recurrent Glioblastomas:20	history: astrocytomas:31	Umbilical Cord	8408	5150	3258		female 17 ; male 34	VEGFA;MMP9;CA9;LOX;MMP11;COL5A2;COL6A2;SMC4;NOX4;IGFBP2;HSPG2;SERPINH1;ACE;CCNB1;PTX3	PURA;TPTEP1;GAN;WDFY3-AS2;GLUD1;GLUD2;HERC2P3;SAMD8;LINC02449;PWAR5;ARHGEF26-AS1;WDFY3;IL17D;RASA4DP;PER3	PHOSPHATIDYLGLYCEROL BIOSYNTHESIS II (NON-PLASTIDIC)%HUMANCYC%PWY4FS-8;TRNA CHARGING%HUMANCYC%TRNA-CHARGING-PWY;GLUTATHIONE-MEDIATED DETOXIFICATION I%HUMANCYC%PWY-4061;CDP-DIACYLGLYCEROL BIOSYNTHESIS I%HUMANCYC%PWY-5667;GLUCONEOGENESIS I%HUMANCYC%GLUCONEO-PWY	HIF1_Q3%MSIGDB_C3%HIF1_Q3;ZNF354B_TARGET_GENES%MSIGDB_C3%ZNF354B_TARGET_GENES;NEUROG3_TARGET_GENES%MSIGDB_C3%NEUROG3_TARGET_GENES;E12_Q6%MSIGDB_C3%E12_Q6;DIDO1_TARGET_GENES%MSIGDB_C3%DIDO1_TARGET_GENES	disease + tissue type	9
SRP027383_42	SRP027383_42	SRP027383: tumour. tumour history - astrocytomas vs anaplastic oligodendroastrocytomas	Whole transcriptome sequencing in 274 glioma patients reveals gene fusion profiling and novel candidate fusion genes	SRA	SRP027383	53	history: anaplastic oligodendroastrocytomas:22	history: astrocytomas:31	Umbilical Cord	3162	957	2205		female 23 ; male 30	GLUD1;GLUD2;MARVELD3;PCCA;CASTOR1;CSDC2;ALDH2;LINC02593;STOX1;FBXO44;CPE;VPS13D;NT5DC3;LPL;PWAR5	CDKN2C;SPON2;MMP9;NOX4;CTHRC1;SMC4;MMP11;ACE;COL6A2;CENPK;MCM6;CD248;TNFAIP6;PLAT;COL3A1	TRNA CHARGING%HUMANCYC%TRNA-CHARGING-PWY;GLUTATHIONE-MEDIATED DETOXIFICATION I%HUMANCYC%PWY-4061;ALPHA6BETA4INTEGRIN%IOB%ALPHA6BETA4INTEGRIN;EGFR1%IOB%EGFR1;TNFSF1%IOB%TNFSF1	HIF1_Q3%MSIGDB_C3%HIF1_Q3;NEUROG3_TARGET_GENES%MSIGDB_C3%NEUROG3_TARGET_GENES;E12_Q6%MSIGDB_C3%E12_Q6;COMP1_01%MSIGDB_C3%COMP1_01;TAL1BETAITF2_01%MSIGDB_C3%TAL1BETAITF2_01	disease + tissue type	7
SRP027383_43	SRP027383_43	SRP027383: tumour. tumour history - astrocytomas vs recurrent anaplastic astrocytomas	Whole transcriptome sequencing in 274 glioma patients reveals gene fusion profiling and novel candidate fusion genes	SRA	SRP027383	41	history: recurrent anaplastic astrocytomas:10	history: astrocytomas:31	Umbilical Cord	2440	1465	975		female 16 ; male 25	VEGFA;COL6A2;CA3;ACE;MMP11;COL4A1;FAM20C;MYL6B;LOX;FBLIM1;MMP9;TDP1;COL1A1;CA9;SERPINH1	TRAK1;PRKCA;TNRC6C;PRLHR;LINC00906;PPARA;ABAT;ASB3;WDFY3-AS2;FAM189A2;RBMS3;PDP2;SLC15A2;ARHGEF26-AS1;RAB30	GLUTATHIONE-MEDIATED DETOXIFICATION I%HUMANCYC%PWY-4061;GLYCOLYSIS I%HUMANCYC%GLYCOLYSIS;ALPHA6BETA4INTEGRIN%IOB%ALPHA6BETA4INTEGRIN;EGFR1%IOB%EGFR1;FAS%IOB%FAS	HIF1_Q3%MSIGDB_C3%HIF1_Q3;ZNF354B_TARGET_GENES%MSIGDB_C3%ZNF354B_TARGET_GENES;E12_Q6%MSIGDB_C3%E12_Q6;DIDO1_TARGET_GENES%MSIGDB_C3%DIDO1_TARGET_GENES;FOXO1_01%MSIGDB_C3%FOXO1_01	disease + tissue type	7
SRP027383_44	SRP027383_44	SRP027383: tumour. tumour history - astrocytomas vs anaplastic astrocytomas	Whole transcriptome sequencing in 274 glioma patients reveals gene fusion profiling and novel candidate fusion genes	SRA	SRP027383	44	history: anaplastic astrocytomas:13	history: astrocytomas:31	Umbilical Cord	5670	2554	3116		female 13 ; male 31	TRAK1;FBXO44;C20orf194;TEF;LINC00634;GNAO1;ZRANB1;CLCN6;CYS1;NUDT3;CLASP2;ALDH2;ALDH5A1;SCG3;ATP9A	SMC4;CDKN2C;LOX;GJC1;CENPK;VEGFA;PTX3;ITGA7;COL6A2;COL5A2;SLC30A5;NUP85;AFAP1L1;NOX4;CCNB1	TRNA CHARGING%HUMANCYC%TRNA-CHARGING-PWY;GLUTATHIONE-MEDIATED DETOXIFICATION I%HUMANCYC%PWY-4061;ALPHA6BETA4INTEGRIN%IOB%ALPHA6BETA4INTEGRIN;BDNF%IOB%BDNF;EGFR1%IOB%EGFR1	HIF1_Q3%MSIGDB_C3%HIF1_Q3;ZNF354B_TARGET_GENES%MSIGDB_C3%ZNF354B_TARGET_GENES;NEUROG3_TARGET_GENES%MSIGDB_C3%NEUROG3_TARGET_GENES;E12_Q6%MSIGDB_C3%E12_Q6;DIDO1_TARGET_GENES%MSIGDB_C3%DIDO1_TARGET_GENES	disease + tissue type	7
SRP027383_45	SRP027383_45	SRP027383: tumour. tumour history - astrocytomas vs recurrent anaplastic oligodendroastrocytomas	Whole transcriptome sequencing in 274 glioma patients reveals gene fusion profiling and novel candidate fusion genes	SRA	SRP027383	44	history: recurrent anaplastic oligodendroastrocytomas:13	history: astrocytomas:31	Umbilical Cord	3220	2114	1106		female 17 ; male 27	MCM6;HAUS8;NKX6-1;CENPK;CDKN2C;LINC02367;CHAF1A;LIN9;RPS7P1;RARS2;MND1;RACGAP1;NCAPH;TTK;H19	AHDC1;MKX;C20orf194;SORL1;PLCXD3;OGFRL1;FAM189A2;SPOCK2;FBXO44;LINC01088;NT5DC3;TLN2;ADCYAP1R1;CDO1;BAIAP3	TRNA CHARGING%HUMANCYC%TRNA-CHARGING-PWY;ALPHA6BETA4INTEGRIN%IOB%ALPHA6BETA4INTEGRIN;BDNF%IOB%BDNF;TNFALPHA%IOB%TNFALPHA;PID_E2F_PATHWAY%MSIGDB_C2%PID_E2F_PATHWAY	HIF1_Q3%MSIGDB_C3%HIF1_Q3;NEUROG3_TARGET_GENES%MSIGDB_C3%NEUROG3_TARGET_GENES;E12_Q6%MSIGDB_C3%E12_Q6;DIDO1_TARGET_GENES%MSIGDB_C3%DIDO1_TARGET_GENES;SETD7_TARGET_GENES%MSIGDB_C3%SETD7_TARGET_GENES	disease + tissue type	7
SRP027383_49	SRP027383_49	SRP027383: tumour. tumour history - secondary Glioblastomas vs recurrent Glioblastomas	Whole transcriptome sequencing in 274 glioma patients reveals gene fusion profiling and novel candidate fusion genes	SRA	SRP027383	40	history: secondary Glioblastomas:20	history: recurrent Glioblastomas:20	Umbilical Cord	768	147	621		female 13 ; male 27	DNA2;C1QTNF3;IGF2-AS;RTKN2;RPL15;HNRNPH3;CEP152;DNAJC9;LINC01411;CEP135;RPSA;RPL32;VGF;CITED1;GAS1	CFAP251;FTH1P3;FTH1P12;SLC2A14;SEPTIN7P3;FTH1;FTH1P11;TSPAN2;ADGRG3;FTH1P2;ELF3;FSCN2;CCDC153;TGM2;FTH1P10	PID_P53_DOWNSTREAM_PATHWAY%MSIGDB_C2%PID_P53_DOWNSTREAM_PATHWAY;PID_HIF1_TFPATHWAY%MSIGDB_C2%PID_HIF1_TFPATHWAY;BIOCARTA_CYTOKINE_PATHWAY%MSIGDB_C2%BIOCARTA_CYTOKINE_PATHWAY;PID_IL4_2PATHWAY%MSIGDB_C2%PID_IL4_2PATHWAY;PID_CASPASE_PATHWAY%MSIGDB_C2%PID_CASPASE_PATHWAY	FOXJ2_TARGET_GENES%MSIGDB_C3%FOXJ2_TARGET_GENES;TGANTCA_AP1_C%MSIGDB_C3%TGANTCA_AP1_C;NFKAPPAB_01%MSIGDB_C3%NFKAPPAB_01;HES2_TARGET_GENES%MSIGDB_C3%HES2_TARGET_GENES;ZNF597_TARGET_GENES%MSIGDB_C3%ZNF597_TARGET_GENES	disease + tissue type	6
SRP027383_4	SRP027383_4	SRP027383: tumour. tumour history - oligodendroastrocytomas vs secondary Glioblastomas	Whole transcriptome sequencing in 274 glioma patients reveals gene fusion profiling and novel candidate fusion genes	SRA	SRP027383	53	history: secondary Glioblastomas:20	history: oligodendroastrocytomas:33	Umbilical Cord	9134	5133	4001		female 23 ; male 30	SMC4;CDC20;CCNB1;CDCA8;CENPA;IGFBP2;CCNB2;ECT2;AURKA;NCAPG;KIF2C;TACC3;TPM4;LMNB2;CDKN3	CRY2;GLUD1;ACADSB;ALDH5A1;TUB;WASF3;ADHFE1;INSYN1-AS1;TSPAN7;SLC6A1;MORN4;ATP6V1G2;THRA;PPP2R2B;INSYN1	SUPERPATHWAY OF INOSITOL PHOSPHATE COMPOUNDS%HUMANCYC%PWY-6371;TRNA CHARGING%HUMANCYC%TRNA-CHARGING-PWY;SUPERPATHWAY OF D-<I>MYO< I>-INOSITOL (1,4,5)-TRISPHOSPHATE METABOLISM%HUMANCYC%PWY-6358;3-PHOSPHOINOSITIDE DEGRADATION%HUMANCYC%PWY-6368;D-<I>MYO< I>-INOSITOL (1,4,5)-TRISPHOSPHATE BIOSYNTHESIS%HUMANCYC%PWY-6351	HIF1_Q3%MSIGDB_C3%HIF1_Q3;ZNF354B_TARGET_GENES%MSIGDB_C3%ZNF354B_TARGET_GENES;NEUROG3_TARGET_GENES%MSIGDB_C3%NEUROG3_TARGET_GENES;E12_Q6%MSIGDB_C3%E12_Q6;DIDO1_TARGET_GENES%MSIGDB_C3%DIDO1_TARGET_GENES	disease + tissue type	9
SRP027383_55	SRP027383_55	SRP027383: tumour. tumour history - secondary Glioblastomas vs recurrent oligodendroastrocytomas	Whole transcriptome sequencing in 274 glioma patients reveals gene fusion profiling and novel candidate fusion genes	SRA	SRP027383	24	history: recurrent oligodendroastrocytomas:4	history: secondary Glioblastomas:20	Umbilical Cord	185	133	52		female 7 ; male 17	FAM72C;RRM2;FAM72D;MND1;SRSF1;CKS2;CEP55;POC1A;CENPK;BUB1B;TACC3;CKAP2;KIF23;GTF2E2;ARHGAP11A	MTCO1P53;MTCO1P22;APC;S1PR1;MTCO1P15;MTCO1P24;EEF1A1P7;ABLIM1;TCP10L;MTCO1P40;SLC1A4;PDLIM5;PEA15;SYT15;MASP1	PID_E2F_PATHWAY%MSIGDB_C2%PID_E2F_PATHWAY;PID_AURORA_B_PATHWAY%MSIGDB_C2%PID_AURORA_B_PATHWAY;PID_FOXM1_PATHWAY%MSIGDB_C2%PID_FOXM1_PATHWAY;PID_AURORA_A_PATHWAY%MSIGDB_C2%PID_AURORA_A_PATHWAY;PID_DELTA_NP63_PATHWAY%MSIGDB_C2%PID_DELTA_NP63_PATHWAY	ZNF391_TARGET_GENES%MSIGDB_C3%ZNF391_TARGET_GENES;E2F4DP1_01%MSIGDB_C3%E2F4DP1_01;BARX1_TARGET_GENES%MSIGDB_C3%BARX1_TARGET_GENES;ZNF350_TARGET_GENES%MSIGDB_C3%ZNF350_TARGET_GENES;ZFHX3_TARGET_GENES%MSIGDB_C3%ZFHX3_TARGET_GENES	disease + tissue type	1
SRP027383_56	SRP027383_56	SRP027383: tumour. tumour history - primary Glioblastomas vs anaplastic oligodendrogliomas	Whole transcriptome sequencing in 274 glioma patients reveals gene fusion profiling and novel candidate fusion genes	SRA	SRP027383	70	history: anaplastic oligodendrogliomas:11	history: primary Glioblastomas:59	Umbilical Cord	7905	3997	3908		female 23 ; male 47	VIM;VIM-AS1;MSN;PLEKHA4;CAP1;NECAP2;VDAC1P8;SPATA1;PLSCR1;IQGAP1;STK40;CD58;SP100;FUCA2;SLC30A7	KCNIP2;KCNIP2-AS1;DGCR6;FAM216A;BHMT;GABBR1;SELL;TSPY26P;GNG8;CORO6;UQCRC2;GNAL;TINCR;EIPR1;C20orf204	SUPERPATHWAY OF INOSITOL PHOSPHATE COMPOUNDS%HUMANCYC%PWY-6371;SUPERPATHWAY OF D-<I>MYO< I>-INOSITOL (1,4,5)-TRISPHOSPHATE METABOLISM%HUMANCYC%PWY-6358;3-PHOSPHOINOSITIDE DEGRADATION%HUMANCYC%PWY-6368;D-<I>MYO< I>-INOSITOL (1,3,4)-TRISPHOSPHATE BIOSYNTHESIS%HUMANCYC%PWY-6364;SUPERPATHWAY OF CHOLESTEROL BIOSYNTHESIS%HUMANCYC%PWY66-5	HIF1_Q3%MSIGDB_C3%HIF1_Q3;ZNF354B_TARGET_GENES%MSIGDB_C3%ZNF354B_TARGET_GENES;E12_Q6%MSIGDB_C3%E12_Q6;DIDO1_TARGET_GENES%MSIGDB_C3%DIDO1_TARGET_GENES;COMP1_01%MSIGDB_C3%COMP1_01	disease + tissue type	9
SRP027383_5	SRP027383_5	SRP027383: tumour. tumour history - oligodendroastrocytomas vs primary Glioblastomas	Whole transcriptome sequencing in 274 glioma patients reveals gene fusion profiling and novel candidate fusion genes	SRA	SRP027383	92	history: oligodendroastrocytomas:33	history: primary Glioblastomas:59	Umbilical Cord	12629	7014	5615		female 36 ; male 56	VIM;VIM-AS1;GNG12;TXLNA;MSN;CD58;GNL2;STK40;MCUB;ITGB3BP;TNFRSF12A;PDPN;IGFBP2;EMP3;AK2	ADHFE1;CRY2;DGCR6;KCNIP2-AS1;GABBR1;KCNIP2;TNK2;TBC1D10A;ABCC8;HDAC4;ALDH2;GRIN3A;KCNJ11;NDUFA6-DT;ALDH5A1	SUPERPATHWAY OF INOSITOL PHOSPHATE COMPOUNDS%HUMANCYC%PWY-6371;D-<I>MYO< I>-INOSITOL-5-PHOSPHATE METABOLISM%HUMANCYC%PWY-6367;PHOSPHATIDYLGLYCEROL BIOSYNTHESIS II (NON-PLASTIDIC)%HUMANCYC%PWY4FS-8;TRNA CHARGING%HUMANCYC%TRNA-CHARGING-PWY;SUPERPATHWAY OF D-<I>MYO< I>-INOSITOL (1,4,5)-TRISPHOSPHATE METABOLISM%HUMANCYC%PWY-6358	HIF1_Q3%MSIGDB_C3%HIF1_Q3;ZNF354B_TARGET_GENES%MSIGDB_C3%ZNF354B_TARGET_GENES;NEUROG3_TARGET_GENES%MSIGDB_C3%NEUROG3_TARGET_GENES;E12_Q6%MSIGDB_C3%E12_Q6;DIDO1_TARGET_GENES%MSIGDB_C3%DIDO1_TARGET_GENES	disease + tissue type	4
SRP027383_60	SRP027383_60	SRP027383: tumour. tumour history - primary Glioblastomas vs recurrent anaplastic astrocytomas	Whole transcriptome sequencing in 274 glioma patients reveals gene fusion profiling and novel candidate fusion genes	SRA	SRP027383	69	history: recurrent anaplastic astrocytomas:10	history: primary Glioblastomas:59	Umbilical Cord	138	133	5		female 25 ; male 44	FBXL16;PCP4;NAPB;DHRS2;LINC00514;PNMA8B;DDN;PITPNM3;PSD;SNCG;STX1A;PRKCG;ATP6V1H;CPLX3;WNT10B	SLC43A3;RFT1;ALG6;PGM2;MFN1	BDNF%IOB%BDNF;CCR1%IOB%CCR1;CCR7%IOB%CCR7;CCR9%IOB%CCR9;CD40%IOB%CD40	P300_01%MSIGDB_C3%P300_01;NRF2_Q4%MSIGDB_C3%NRF2_Q4;AR_03%MSIGDB_C3%AR_03;AREB6_02%MSIGDB_C3%AREB6_02;CTGCAGY_UNKNOWN%MSIGDB_C3%CTGCAGY_UNKNOWN	disease + tissue type	1
SRP027383_62	SRP027383_62	SRP027383: tumour. tumour history - primary Glioblastomas vs recurrent anaplastic oligodendroastrocytomas	Whole transcriptome sequencing in 274 glioma patients reveals gene fusion profiling and novel candidate fusion genes	SRA	SRP027383	72	history: recurrent anaplastic oligodendroastrocytomas:13	history: primary Glioblastomas:59	Umbilical Cord	4693	2014	2679		female 26 ; male 46	MTCO2P2;MTCO3P12;PTCH1;LINC00689;UPK2;ANGPTL2;NKD1;WNT7B;FCHSD2;PLN;RPS24P8;MYCN;RPS24;KIZ;AMZ1	HMGB1P3;MSN;B3GNT5;CHL1;LGALS8;CD58;FCGR2C;SLC2A10;CASP8;ANGPTL6;PDCD1LG2;CYB561;SP100;FCGR2B;SLC43A3	SUPERPATHWAY OF D-<I>MYO< I>-INOSITOL (1,4,5)-TRISPHOSPHATE METABOLISM%HUMANCYC%PWY-6358;GLUCONEOGENESIS I%HUMANCYC%GLUCONEO-PWY;GLYCOLYSIS I%HUMANCYC%GLYCOLYSIS;3-PHOSPHOINOSITIDE BIOSYNTHESIS%HUMANCYC%PWY-6352;ALPHA6BETA4INTEGRIN%IOB%ALPHA6BETA4INTEGRIN	E12_Q6%MSIGDB_C3%E12_Q6;TAL1BETAITF2_01%MSIGDB_C3%TAL1BETAITF2_01;FOXO1_01%MSIGDB_C3%FOXO1_01;SETD7_TARGET_GENES%MSIGDB_C3%SETD7_TARGET_GENES;METHYLCYTOSINE_DIOXYGENASE_TET_UNIPROT_A0A023HHK9_UNREVIEWED_TARGET_GENES%MSIGDB_C3%METHYLCYTOSINE_DIOXYGENASE_TET_UNIPROT_A0A023HHK9_UNREVIEWED_TARGET_GENES	disease + tissue type	7
SRP027383_66	SRP027383_66	SRP027383: tumour. tumour history - anaplastic oligodendrogliomas vs anaplastic oligodendroastrocytomas	Whole transcriptome sequencing in 274 glioma patients reveals gene fusion profiling and novel candidate fusion genes	SRA	SRP027383	33	history: anaplastic oligodendrogliomas:11	history: anaplastic oligodendroastrocytomas:22	Umbilical Cord	1320	334	986		female 15 ; male 18	F5;CSDC2;EIPR1;DGCR6;RASL10A;SELL;NDUFS4;ALDH2;ASB8;ANKRD18B;ATP5F1B;SDS;WNT5B;PFKP-DT;GNAL	GBP1;DHX34;EGR1;SERPINA5;CXCL11;UCP2;CD69;ZFP36;MSN;TNFAIP3;CCN1;DNAI4;CA3;NFKBIZ;ANG	CCR1%IOB%CCR1;CD40%IOB%CD40;CXCR4%IOB%CXCR4;EGFR1%IOB%EGFR1;EPO%IOB%EPO	TTCYNRGAA_STAT5B_01%MSIGDB_C3%TTCYNRGAA_STAT5B_01;WCTCNATGGY_UNKNOWN%MSIGDB_C3%WCTCNATGGY_UNKNOWN;FOXJ2_TARGET_GENES%MSIGDB_C3%FOXJ2_TARGET_GENES;TATAAA_TATA_01%MSIGDB_C3%TATAAA_TATA_01;MSX1_01%MSIGDB_C3%MSX1_01	disease + tissue type	6
SRP027383_67	SRP027383_67	SRP027383: tumour. tumour history - anaplastic oligodendrogliomas vs recurrent anaplastic astrocytomas	Whole transcriptome sequencing in 274 glioma patients reveals gene fusion profiling and novel candidate fusion genes	SRA	SRP027383	21	history: recurrent anaplastic astrocytomas:10	history: anaplastic oligodendrogliomas:11	Umbilical Cord	887	673	214		female 8 ; male 13	VIM-AS1;VIM;AGTRAP;KIAA2013;NMNAT1;NNMT;CD74;OLFML2B;DNALI1;HECTD3;DHX34;CRYBG1;HLA-DRA;HLA-DPB1;HLA-K	C20orf204;ANKRD36B;HMGCR;WDR86-AS1;MMAB;LINC01623;HIP1R;LINC00461;SCG3;HMGCS1;COX20;SELENOK;ACAT2;DDX17;NOG	SUPERPATHWAY OF CHOLESTEROL BIOSYNTHESIS%HUMANCYC%PWY66-5;CD40%IOB%CD40;CXCR4%IOB%CXCR4;EPO%IOB%EPO;G-CSF%IOB%G-CSF	P300_01%MSIGDB_C3%P300_01;TATAAA_TATA_01%MSIGDB_C3%TATAAA_TATA_01;NERF_Q2%MSIGDB_C3%NERF_Q2;AML1_Q6%MSIGDB_C3%AML1_Q6;ZNF766_TARGET_GENES%MSIGDB_C3%ZNF766_TARGET_GENES	disease + tissue type	6
SRP027383_68	SRP027383_68	SRP027383: tumour. tumour history - anaplastic oligodendrogliomas vs anaplastic astrocytomas	Whole transcriptome sequencing in 274 glioma patients reveals gene fusion profiling and novel candidate fusion genes	SRA	SRP027383	24	history: anaplastic oligodendrogliomas:11	history: anaplastic astrocytomas:13	Umbilical Cord	4713	2463	2250		female 5 ; male 19	KCNK3;GPR27;CELSR3;TOMM20;L1CAM;USP27X;ECE2;SRRM3;KBTBD7;RAB39B;KBTBD6;MARCHF4;NDUFB9;PDXP;SCRT1	MOV10;NECAP2;FPGT;ECM2;SP140L;CNN3;CD58;PDCD1LG2;ZNF45;SAMD9L;RPE65;SLC30A7;SNX7;DMPK;GEM	SUPERPATHWAY OF D-<I>MYO< I>-INOSITOL (1,4,5)-TRISPHOSPHATE METABOLISM%HUMANCYC%PWY-6358;3-PHOSPHOINOSITIDE DEGRADATION%HUMANCYC%PWY-6368;D-<I>MYO< I>-INOSITOL (1,3,4)-TRISPHOSPHATE BIOSYNTHESIS%HUMANCYC%PWY-6364;SUPERPATHWAY OF CHOLESTEROL BIOSYNTHESIS%HUMANCYC%PWY66-5;1D-<I>MYO< I>-INOSITOL HEXAKISPHOSPHATE BIOSYNTHESIS II (MAMMALIAN)%HUMANCYC%PWY-6362	HIF1_Q3%MSIGDB_C3%HIF1_Q3;E12_Q6%MSIGDB_C3%E12_Q6;TAL1BETAITF2_01%MSIGDB_C3%TAL1BETAITF2_01;FOXO1_01%MSIGDB_C3%FOXO1_01;E2F1_Q3_01%MSIGDB_C3%E2F1_Q3_01	disease + tissue type	7
SRP027383_6	SRP027383_6	SRP027383: tumour. tumour history - oligodendroastrocytomas vs anaplastic oligodendrogliomas	Whole transcriptome sequencing in 274 glioma patients reveals gene fusion profiling and novel candidate fusion genes	SRA	SRP027383	44	history: anaplastic oligodendrogliomas:11	history: oligodendroastrocytomas:33	Umbilical Cord	322	14	308		female 19 ; male 25	SCART1;ZFP36;CAVIN2-AS1;DNHD1;SSPOP;ALOX12-AS1;ADAMTS20;EZR-AS1;RNASEL;TAS2R5;HYDIN2;FMNL3;TMEM225B;CAVIN2	CCER2;LINC01694;NKX6-1;ATP23;EPCAM;GNG8;GGH;DLX1;LINC01224;UBE2T;LINC02367;DLX5;DEPDC1B;TK1;CCNB1	PID_E2F_PATHWAY%MSIGDB_C2%PID_E2F_PATHWAY;PID_FANCONI_PATHWAY%MSIGDB_C2%PID_FANCONI_PATHWAY;PID_AURORA_B_PATHWAY%MSIGDB_C2%PID_AURORA_B_PATHWAY;BIOCARTA_G2_PATHWAY%MSIGDB_C2%BIOCARTA_G2_PATHWAY;PID_FOXM1_PATHWAY%MSIGDB_C2%PID_FOXM1_PATHWAY	COMP1_01%MSIGDB_C3%COMP1_01;E2F4DP1_01%MSIGDB_C3%E2F4DP1_01;MSX1_01%MSIGDB_C3%MSX1_01;KLF7_TARGET_GENES%MSIGDB_C3%KLF7_TARGET_GENES;BARX1_TARGET_GENES%MSIGDB_C3%BARX1_TARGET_GENES	disease + tissue type	1
SRP027383_75	SRP027383_75	SRP027383: tumour. tumour history - recurrent Glioblastomas vs recurrent anaplastic oligodendroastrocytomas	Whole transcriptome sequencing in 274 glioma patients reveals gene fusion profiling and novel candidate fusion genes	SRA	SRP027383	33	history: recurrent anaplastic oligodendroastrocytomas:13	history: recurrent Glioblastomas:20	Umbilical Cord	1993	1376	617		female 12 ; male 21	FCGR2B;FCGR2C;STEAP3-AS1;STEAP3;SLC2A10;CD99P1;CHI3L1;FZD7;G0S2;TIMP1;HILPDA;SLC43A3;CHL1;VEGFA;CHL1-AS1	RPS24P8;HNRNPH3;LINC00689;RPL15;EIF4B;DIMT1;RPS24;SEMA3D;VIPR2;TMEM100;RPS24P19;LINC02367;RBSN;ST6GAL2;SIRT1	GLUCONEOGENESIS I%HUMANCYC%GLUCONEO-PWY;GLYCOLYSIS I%HUMANCYC%GLYCOLYSIS;ALPHA6BETA4INTEGRIN%IOB%ALPHA6BETA4INTEGRIN;CD40%IOB%CD40;CXCR4%IOB%CXCR4	F10_TARGET_GENES%MSIGDB_C3%F10_TARGET_GENES;TTCYNRGAA_STAT5B_01%MSIGDB_C3%TTCYNRGAA_STAT5B_01;MEIS1_01%MSIGDB_C3%MEIS1_01;TATAAA_TATA_01%MSIGDB_C3%TATAAA_TATA_01;ZNF596_TARGET_GENES%MSIGDB_C3%ZNF596_TARGET_GENES	disease + tissue type	6
SRP027383_7	SRP027383_7	SRP027383: tumour. tumour history - oligodendroastrocytomas vs recurrent Glioblastomas	Whole transcriptome sequencing in 274 glioma patients reveals gene fusion profiling and novel candidate fusion genes	SRA	SRP027383	53	history: recurrent Glioblastomas:20	history: oligodendroastrocytomas:33	Umbilical Cord	9768	5979	3789		female 22 ; male 31	VIM-AS1;VIM;ATF5;IGFBP2;STEAP3;TXLNA;STEAP3-AS1;FLNA;TIMP1;LTF;SMC4;ANXA1;PDIA5;MCUB;CLEC18B	KCNJ11;ABCC8;WDFY3-AS2;ATOH8;NOG;GABBR1;KYAT1;CRY2;KCNIP2-AS1;ATAD1;CCNI2;DICER1-AS1;NTM;ARHGEF26-AS1;GNL1	SUPERPATHWAY OF INOSITOL PHOSPHATE COMPOUNDS%HUMANCYC%PWY-6371;TRNA CHARGING%HUMANCYC%TRNA-CHARGING-PWY;CDP-DIACYLGLYCEROL BIOSYNTHESIS I%HUMANCYC%PWY-5667;GLUCONEOGENESIS I%HUMANCYC%GLUCONEO-PWY;GLYCOLYSIS I%HUMANCYC%GLYCOLYSIS	HIF1_Q3%MSIGDB_C3%HIF1_Q3;ZNF354B_TARGET_GENES%MSIGDB_C3%ZNF354B_TARGET_GENES;E12_Q6%MSIGDB_C3%E12_Q6;DIDO1_TARGET_GENES%MSIGDB_C3%DIDO1_TARGET_GENES;COMP1_01%MSIGDB_C3%COMP1_01	disease + tissue type	9
SRP027383_87	SRP027383_87	SRP027383: tumour. tumour history - recurrent anaplastic astrocytomas vs recurrent anaplastic oligodendroastrocytomas	Whole transcriptome sequencing in 274 glioma patients reveals gene fusion profiling and novel candidate fusion genes	SRA	SRP027383	23	history: recurrent anaplastic astrocytomas:10	history: recurrent anaplastic oligodendroastrocytomas:13	Umbilical Cord	137	35	102		female 11 ; male 12	LINC00906;LRRN1;HMGXB4;ST6GAL2;SOS2;SYCE2;YIPF6;LINC00461;KIAA1958;ZBTB3;MYCN;MPST;QKI;ZNF681;LRRC58	CYB561;MRAP2;BAIAP3;ENC1;DNALI1;SNX10;ATG16L1;SIPA1L1;CD74;BSCL2;PTK2B;FMNL1-DT;NAPB;DNM1;CD8A	BIOCARTA_MET_PATHWAY%MSIGDB_C2%BIOCARTA_MET_PATHWAY;BIOCARTA_CSK_PATHWAY%MSIGDB_C2%BIOCARTA_CSK_PATHWAY;BIOCARTA_CTLA4_PATHWAY%MSIGDB_C2%BIOCARTA_CTLA4_PATHWAY;BIOCARTA_TH1TH2_PATHWAY%MSIGDB_C2%BIOCARTA_TH1TH2_PATHWAY;BIOCARTA_NKCELLS_PATHWAY%MSIGDB_C2%BIOCARTA_NKCELLS_PATHWAY	IGLV5_37_TARGET_GENES%MSIGDB_C3%IGLV5_37_TARGET_GENES;IRF1_Q6%MSIGDB_C3%IRF1_Q6;GREB1_TARGET_GENES%MSIGDB_C3%GREB1_TARGET_GENES;CIITA_TARGET_GENES%MSIGDB_C3%CIITA_TARGET_GENES;NFY_Q6%MSIGDB_C3%NFY_Q6	disease + tissue type	1
SRP027383_9	SRP027383_9	SRP027383: tumour. tumour history - oligodendroastrocytomas vs anaplastic oligodendroastrocytomas	Whole transcriptome sequencing in 274 glioma patients reveals gene fusion profiling and novel candidate fusion genes	SRA	SRP027383	55	history: anaplastic oligodendroastrocytomas:22	history: oligodendroastrocytomas:33	Umbilical Cord	6477	2160	4317		female 28 ; male 27	TBC1D10A;CRY2;GLUD1;CASTOR1;DGCR6;ALDH2;ALDH5A1;GLUD2;CPE;OAT;GABBR1;PAPLN;RASL10A;LRRC8A;MARVELD3	CLEC18C;CLEC18B;PDPN;TAGLN2;IGFBP2;TAGLN2P1;IGF2BP2;EMP3;SLC30A7;PLAT;SMC4;ANXA1;APOL4;LTF;TIMP1	SUPERPATHWAY OF INOSITOL PHOSPHATE COMPOUNDS%HUMANCYC%PWY-6371;D-<I>MYO< I>-INOSITOL-5-PHOSPHATE METABOLISM%HUMANCYC%PWY-6367;D-<I>MYO< I>-INOSITOL (1,4,5)-TRISPHOSPHATE BIOSYNTHESIS%HUMANCYC%PWY-6351;GLYCOLYSIS I%HUMANCYC%GLYCOLYSIS;3-PHOSPHOINOSITIDE BIOSYNTHESIS%HUMANCYC%PWY-6352	HIF1_Q3%MSIGDB_C3%HIF1_Q3;ZNF354B_TARGET_GENES%MSIGDB_C3%ZNF354B_TARGET_GENES;E12_Q6%MSIGDB_C3%E12_Q6;DIDO1_TARGET_GENES%MSIGDB_C3%DIDO1_TARGET_GENES;COMP1_01%MSIGDB_C3%COMP1_01	disease + tissue type	7
SRP028180_1	SRP028180_1	SRP028180: lung (squamous cell carcinomas). Normal vs pre-malignant	Profiling premalignant lesions in lung squamous cell carcinomas identifies mechanisms involved in stepwise carcinogenesis	SRA	SRP028180	7	pathology: Normal:3	pathology: Premalignant:4	Lung	384	269	115		male 7	FGF1;FAM209A;SAPCD1-AS1;PLAC9;RNY4P17;SLC7A5P2;CSGALNACT2-DT;OTOP3;OR51E1;UBE2D3-AS1;NAALADL1;LINC01416;HEPH;ZNF71;LINC00626	NXF2B;PNLDC1;LINC02212;RHOXF1;ATE1-AS1;GJC3;SOD3;MARK3P1;MIR3140;GRIA2;CNTN6;RNU6-906P;LINC02389;RARRES2;COL19A1			disease stage	10
SRP029281_1	SRP029281_1	SRP029281: pancreas. Alpha vs beta cell	Epigenomic plasticity enables human pancreatic alpha to beta cell reprogramming	SRA	SRP029281	6	cell type: Beta:3	cell type: Alpha:3	Blood	293	103	190		female 2 ; male 4	ADCYAP1;IAPP;ACP3;MAFA;PCDH7;SLC2A2;THBD;VAT1L;HLA-DRA;IGF2;BMP5;TGFBR3;NPTX2;P2RY1;ASB9	DPP4;GCG;MUC13;TMEM236;NPNT;TTR;MBOAT4;OR4Q2;LOXL4;GC;APOH;FSTL5;IRX2;SERTM1;ARX	PID_RAS_PATHWAY%MSIGDB_C2%PID_RAS_PATHWAY;PID_HNF3B_PATHWAY%MSIGDB_C2%PID_HNF3B_PATHWAY;PID_INTEGRIN2_PATHWAY%MSIGDB_C2%PID_INTEGRIN2_PATHWAY;BIOCARTA_CSK_PATHWAY%MSIGDB_C2%BIOCARTA_CSK_PATHWAY;BIOCARTA_CTLA4_PATHWAY%MSIGDB_C2%BIOCARTA_CTLA4_PATHWAY	E12_Q6%MSIGDB_C3%E12_Q6;FOXO1_01%MSIGDB_C3%FOXO1_01;E2F1_Q3_01%MSIGDB_C3%E2F1_Q3_01;CCAWNWWNNNGGC_UNKNOWN%MSIGDB_C3%CCAWNWWNNNGGC_UNKNOWN;FOXJ2_01%MSIGDB_C3%FOXJ2_01	cell type	5
SRP029367_3	SRP029367_3	SRP029367: HEK293. MOV10 overexpression vs control	FMRP-associated MOV10 facilitates and antagonizes miRNA-mediated regulation	SRA	SRP029367	6	treatment: MOV10 overexpression:3	treatment: control:3	Uterus	6660	3051	3609		female 6	MOV10;HSPA6;H1-0;H1-2;TXNIP;ADAMTS1;NEAT1;INSIG1;HMGCS1;NR1D1;DNAJB1;ZNF184;HSPA1A;ATF3;MRC2	ODC1;EI24;RBM3;YBX1;HNRNPM;HDGF;DHX37;UBFD1;PEBP1;TATDN2;XRCC6;UBAP2L;CERK;CIZ1;RBM8A	SUPERPATHWAY OF INOSITOL PHOSPHATE COMPOUNDS%HUMANCYC%PWY-6371;PHOSPHATIDYLGLYCEROL BIOSYNTHESIS II (NON-PLASTIDIC)%HUMANCYC%PWY4FS-8;TRNA CHARGING%HUMANCYC%TRNA-CHARGING-PWY;SUPERPATHWAY OF D-<I>MYO< I>-INOSITOL (1,4,5)-TRISPHOSPHATE METABOLISM%HUMANCYC%PWY-6358;D-<I>MYO< I>-INOSITOL (1,4,5)-TRISPHOSPHATE BIOSYNTHESIS%HUMANCYC%PWY-6351	HIF1_Q3%MSIGDB_C3%HIF1_Q3;ZNF354B_TARGET_GENES%MSIGDB_C3%ZNF354B_TARGET_GENES;NEUROG3_TARGET_GENES%MSIGDB_C3%NEUROG3_TARGET_GENES;E12_Q6%MSIGDB_C3%E12_Q6;DIDO1_TARGET_GENES%MSIGDB_C3%DIDO1_TARGET_GENES	treatment	3
SRP029880_1	SRP029880_1	SRP029880: cancer. Primary colorectal cancer vs normal-looking surrounding colonic epithelium	Gene expression profiling study by RNA-seq in colorectal cancer	SRA	SRP029880	35	tissue: primary colorectal cancer:17	tissue: normal-looking surrounding colonic epithelium:18	Colon	7322	4291	3031		female 6 ; male 29	ADAM12;COL11A1;INHBA;COL10A1;CTHRC1;SIM2;ADAMTS12;OLR1;FAP;CLDN1;CEMIP;ETV4;KIF26B;ZNF469;SLC6A6	MS4A10;BEST4;SPIB;ZDHHC7;CA7;HADHA;SULT1A1;PHLPP2;SLC35G1;HRK;VWC2;GFI1B;PRDX6;OTOP3;SDHAP1	D-<I>MYO< I>-INOSITOL-5-PHOSPHATE METABOLISM%HUMANCYC%PWY-6367;TRNA CHARGING%HUMANCYC%TRNA-CHARGING-PWY;FATTY ACID &BETA;-OXIDATION I%HUMANCYC%FAO-PWY;PYRIMIDINE RIBONUCLEOTIDES <I>DE NOVO< I> BIOSYNTHESIS%HUMANCYC%PWY0-162;SUPERPATHWAY OF CHOLESTEROL BIOSYNTHESIS%HUMANCYC%PWY66-5	HIF1_Q3%MSIGDB_C3%HIF1_Q3;ZNF354B_TARGET_GENES%MSIGDB_C3%ZNF354B_TARGET_GENES;E12_Q6%MSIGDB_C3%E12_Q6;DIDO1_TARGET_GENES%MSIGDB_C3%DIDO1_TARGET_GENES;COMP1_01%MSIGDB_C3%COMP1_01	disease	9
SRP029880_2	SRP029880_2	SRP029880: cancer. Primary colorectal cancer vs metastatic colorectal cancer to the epithelium	Gene expression profiling study by RNA-seq in colorectal cancer	SRA	SRP029880	34	tissue: primary colorectal cancer:17	tissue: metastatic colorectal cancer to the liver:17	Colon	8	2	6		female 6 ; male 28	MMP3;WNT5A	COLEC11;SYT12;COLEC10;NXPH4;BAAT;ACNATP	INITIAL TRIGGERING OF COMPLEMENT%REACTOME%R-HSA-166663.2;CREATION OF C4 AND C2 ACTIVATORS%REACTOME%R-HSA-166786.2;POSITIVE CHEMOTAXIS%GOBP%GO:0050918;RESPONSE TO INORGANIC SUBSTANCE%GOBP%GO:0010035;CELLULAR RESPONSE TO INORGANIC SUBSTANCE%GOBP%GO:0071241		disease	11
SRP029880_3	SRP029880_3	SRP029880: cancer. normal-looking surrounding colonic epithelium vs metastatic colorectal cancer to the epithelium	Gene expression profiling study by RNA-seq in colorectal cancer	SRA	SRP029880	35	tissue: metastatic colorectal cancer to the liver:17	tissue: normal-looking surrounding colonic epithelium:18	Colon	3303	859	2444		female 6 ; male 29	PHYKPL;SMIM5;UBA7;ARSA;PIANP;CBFA2T3;SDHAP3;AKR1B15;ESR2;DHDDS;ABHD3;NMUR1;MPI;PEX26;MALLP1	SEC14L4;COL10A1;ITGBL1;INHBA;NXPH4;CEMIP;SPP1;CTHRC1;SYT12;PRR7;TNFRSF12A;OLR1;FOXQ1;COL11A1;CLDN1	TRNA CHARGING%HUMANCYC%TRNA-CHARGING-PWY;GLYCOLYSIS I%HUMANCYC%GLYCOLYSIS;PYRIMIDINE RIBONUCLEOTIDES <I>DE NOVO< I> BIOSYNTHESIS%HUMANCYC%PWY0-162;ANDROGENRECEPTOR%IOB%ANDROGENRECEPTOR;TNFALPHA%IOB%TNFALPHA	HIF1_Q3%MSIGDB_C3%HIF1_Q3;E12_Q6%MSIGDB_C3%E12_Q6;DIDO1_TARGET_GENES%MSIGDB_C3%DIDO1_TARGET_GENES;TAL1BETAITF2_01%MSIGDB_C3%TAL1BETAITF2_01;FOXO1_01%MSIGDB_C3%FOXO1_01	disease	9
SRP030639_1	SRP030639_1	SRP030639: HeLa. Lentivirus with control shRNA vs lentivirus with BS69-1 shRNA	A histone H3.3 Lysine 36 Trimethylation Reader Connects Chromatin to Regulated Pre-mRNA Processing	SRA	SRP030639	6	transfection: lentivirus carrying control shRNA:3	transfection: lentivirus carrying BS69-1 shRNA:3	Uterus	5704	2700	3004		female 6	ZMYND11;CD68;RCC2;TMBIM1;ALDOC;CGA;CA9;S100P;GOLM1;FGL1;NDUFA4L2;SAT1;ERO1A;MID1IP1;IER3	GAGE2E;CGN;MYLK3;LMO4;C3;ALDH3B1;COL4A2;GSTM1;COL5A1;PC;SORCS2;ALDH4A1;TRAPPC9;NNT;BEX3	SUPERPATHWAY OF INOSITOL PHOSPHATE COMPOUNDS%HUMANCYC%PWY-6371;D-<I>MYO< I>-INOSITOL-5-PHOSPHATE METABOLISM%HUMANCYC%PWY-6367;PHOSPHATIDYLGLYCEROL BIOSYNTHESIS II (NON-PLASTIDIC)%HUMANCYC%PWY4FS-8;TRNA CHARGING%HUMANCYC%TRNA-CHARGING-PWY;SUPERPATHWAY OF D-<I>MYO< I>-INOSITOL (1,4,5)-TRISPHOSPHATE METABOLISM%HUMANCYC%PWY-6358	HIF1_Q3%MSIGDB_C3%HIF1_Q3;ZNF354B_TARGET_GENES%MSIGDB_C3%ZNF354B_TARGET_GENES;NEUROG3_TARGET_GENES%MSIGDB_C3%NEUROG3_TARGET_GENES;E12_Q6%MSIGDB_C3%E12_Q6;DIDO1_TARGET_GENES%MSIGDB_C3%DIDO1_TARGET_GENES	genetic modification	7
SRP030639_2	SRP030639_2	SRP030639: HeLa. Lentivirus with control shRNA vs lentivirus with BS69-2 shRNA	A histone H3.3 Lysine 36 Trimethylation Reader Connects Chromatin to Regulated Pre-mRNA Processing	SRA	SRP030639	6	transfection: lentivirus carrying control shRNA:3	transfection: lentivirus carrying BS69-2 shRNA:3	Uterus	6823	3245	3578		female 6	FAM3C2P;ZMYND11;CD68;FAM3C;SLC9A6;B4GAT1;UBE2V2;B4GALT1;CD83;MEF2A;DIRAS1;RCN3;UBE2Z;C1orf52;ATP13A3	AKR1C3;MYLK3;TRGC1;NEU1;PIR;PER3;TRIM16L;CHMP1B;HSPB8;CHMP3;SLFN5;HPD;NQO1;LURAP1L;ACTL8	SUPERPATHWAY OF INOSITOL PHOSPHATE COMPOUNDS%HUMANCYC%PWY-6371;D-<I>MYO< I>-INOSITOL-5-PHOSPHATE METABOLISM%HUMANCYC%PWY-6367;PHOSPHATIDYLGLYCEROL BIOSYNTHESIS II (NON-PLASTIDIC)%HUMANCYC%PWY4FS-8;TRNA CHARGING%HUMANCYC%TRNA-CHARGING-PWY;SUPERPATHWAY OF D-<I>MYO< I>-INOSITOL (1,4,5)-TRISPHOSPHATE METABOLISM%HUMANCYC%PWY-6358	HIF1_Q3%MSIGDB_C3%HIF1_Q3;ZNF354B_TARGET_GENES%MSIGDB_C3%ZNF354B_TARGET_GENES;E12_Q6%MSIGDB_C3%E12_Q6;DIDO1_TARGET_GENES%MSIGDB_C3%DIDO1_TARGET_GENES;COMP1_01%MSIGDB_C3%COMP1_01	genetic modification	3
SRP032165_18	SRP032165_18	SRP032165: fibroblast. C9orf72 Intron 1 Hexanucleotide Expansion vs no known relevant mutations	Targeted degradation of sense and antisense C9orf72 RNA foci as therapy for amyotrophic lateral sclerosis and frontotemporal dementia (Multiplex Analysis of PolyA-linked Sequences)	SRA	SRP032165	20	genotype: No Known Relevant Mutations:8	genotype: C9orf72 Intron 1 Hexanucleotide Expansion:12	Brain	455	193	262		Female 4 ; Male 16	MTND6P22;MED6;MTCYBP18;SNAI1;MFAP4;OLFM2;PBX1;KCNK1;CDON;IGF1;SFRP1;MTRNR2L7;RBMS1;BOC;RECK	PDLIM1;NRG1;ISG15;IFI30;LMO7-AS1;TES;SLC16A3;SPEG;NEK6;COL18A1;SEL1L3;TENM3;PRELID1;UAP1L1;SLC2A6	HEDGEHOG%IOB%HEDGEHOG;ID%IOB%ID;PID_GLYPICAN_1PATHWAY%MSIGDB_C2%PID_GLYPICAN_1PATHWAY;BIOCARTA_MTA3_PATHWAY%MSIGDB_C2%BIOCARTA_MTA3_PATHWAY;BIOCARTA_HDAC_PATHWAY%MSIGDB_C2%BIOCARTA_HDAC_PATHWAY	FOXO1_01%MSIGDB_C3%FOXO1_01;TTCYNRGAA_STAT5B_01%MSIGDB_C3%TTCYNRGAA_STAT5B_01;MEIS1_01%MSIGDB_C3%MEIS1_01;SMTTTTGT_UNKNOWN%MSIGDB_C3%SMTTTTGT_UNKNOWN;FOXJ2_01%MSIGDB_C3%FOXJ2_01	disease + mutation	1
SRP032165_19	SRP032165_19	SRP032165: fibroblast. Sporadic ALS vs Familial ALS and Dementia	Targeted degradation of sense and antisense C9orf72 RNA foci as therapy for amyotrophic lateral sclerosis and frontotemporal dementia (Multiplex Analysis of PolyA-linked Sequences)	SRA	SRP032165	7	diagnosis: Familial ALS and Dementia:3	diagnosis: Sporadic ALS:4	Brain	1339	682	657		Male 7	MT-TW;CPNE1;RPL10P7;MTCO1P15;ALCAM;RPL10P3;SLC1A4;ZFP36L2;OSTF1P1;SLAMF6;SNORA33;NEXN;HMGB3P9;STXBP6;CCDC144A	RPL10P15;EGR1;LCE2C;RPL10P6;MMP12;GAPDHP35;TNFAIP6;LCE3D;ITGA2;MTCO1P6;RND3;DUSP6;MT-TY;MTCO1P28;E2F7	EGFR1%IOB%EGFR1;TNFSF8%IOB%TNFSF8;PID_IL2_PI3K_PATHWAY%MSIGDB_C2%PID_IL2_PI3K_PATHWAY;PID_E2F_PATHWAY%MSIGDB_C2%PID_E2F_PATHWAY;BIOCARTA_STRESS_PATHWAY%MSIGDB_C2%BIOCARTA_STRESS_PATHWAY	COMP1_01%MSIGDB_C3%COMP1_01;TAL1BETAITF2_01%MSIGDB_C3%TAL1BETAITF2_01;SETD7_TARGET_GENES%MSIGDB_C3%SETD7_TARGET_GENES;F10_TARGET_GENES%MSIGDB_C3%F10_TARGET_GENES;MEIS1_01%MSIGDB_C3%MEIS1_01	disease	6
SRP032165_20	SRP032165_20	SRP032165: fibroblast. Sporadic ALS vs Sporadic ALS (C9orf72 expansion)	Targeted degradation of sense and antisense C9orf72 RNA foci as therapy for amyotrophic lateral sclerosis and frontotemporal dementia (Multiplex Analysis of PolyA-linked Sequences)	SRA	SRP032165	7	diagnosis: Sporadic ALS (C9orf72 expansion):3	diagnosis: Sporadic ALS:4	Brain	938	441	497		Male 7	RPL10P15;RPL10P6;RPL13AP2;ACAN;RPL21P106;H1-4;NSA2;H3P14;NSA2P7;PAX6;LINC01504;KLF2;CLEC14A;PLK2;SNORA73B	RPL10P7;RPL10P3;FAM210B;ANAPC13;RN7SL615P;TNFRSF21;GSTT2;PPP2R2B;ASNS;PLCD3;ZNF880;CDON;VIT;ANO9;CACNA1A	TRNA CHARGING%HUMANCYC%TRNA-CHARGING-PWY;TGF_BETA_RECEPTOR%IOB%TGF_BETA_RECEPTOR;PID_P53_DOWNSTREAM_PATHWAY%MSIGDB_C2%PID_P53_DOWNSTREAM_PATHWAY;BIOCARTA_EICOSANOID_PATHWAY%MSIGDB_C2%BIOCARTA_EICOSANOID_PATHWAY;BIOCARTA_ATM_PATHWAY%MSIGDB_C2%BIOCARTA_ATM_PATHWAY	HIF1_Q3%MSIGDB_C3%HIF1_Q3;NEUROG3_TARGET_GENES%MSIGDB_C3%NEUROG3_TARGET_GENES;COMP1_01%MSIGDB_C3%COMP1_01;FOXO1_01%MSIGDB_C3%FOXO1_01;TTCYNRGAA_STAT5B_01%MSIGDB_C3%TTCYNRGAA_STAT5B_01	disease + mutation	1
SRP032165_21	SRP032165_21	SRP032165: fibroblast. Sporadic ALS vs Familial ALS	Targeted degradation of sense and antisense C9orf72 RNA foci as therapy for amyotrophic lateral sclerosis and frontotemporal dementia (Multiplex Analysis of PolyA-linked Sequences)	SRA	SRP032165	10	diagnosis: Sporadic ALS:4	diagnosis: Familial ALS:6	Brain	1114	349	765		Male 10	MMP3;MMP12;EFNA5;ZNF536;PBX1;RNVU1-14;SNAI1;TWIST2;AKR1C1;COLEC12;CCN5;RBMS1;CCIN;FBLN5;PIRT	ACAN;TCF7L1;SRGN;IFI30;EGR1;LPCAT2;MAF;BST1;FGD4;BPGM;CHRDL1;CCDC190;GJA5;ALX4;FABP5P8	GLUCONEOGENESIS I%HUMANCYC%GLUCONEO-PWY;ALPHA6BETA4INTEGRIN%IOB%ALPHA6BETA4INTEGRIN;ANDROGENRECEPTOR%IOB%ANDROGENRECEPTOR;EGFR1%IOB%EGFR1;WNT%IOB%WNT	E12_Q6%MSIGDB_C3%E12_Q6;TAL1BETAITF2_01%MSIGDB_C3%TAL1BETAITF2_01;F10_TARGET_GENES%MSIGDB_C3%F10_TARGET_GENES;MEIS1_01%MSIGDB_C3%MEIS1_01;FOXJ2_01%MSIGDB_C3%FOXJ2_01	disease	1
SRP032165_22	SRP032165_22	SRP032165: fibroblast. Sporadic ALS vs Non-Neurologic Control	Targeted degradation of sense and antisense C9orf72 RNA foci as therapy for amyotrophic lateral sclerosis and frontotemporal dementia (Multiplex Analysis of PolyA-linked Sequences)	SRA	SRP032165	12	diagnosis: Sporadic ALS:4	diagnosis: Non-Neurologic Control:8	Brain	212	95	117		Female 4 ; Male 8	LMO7-AS1;PDLIM1;CPXM2;UAP1L1;VAC14;STEAP3;GDE1;ILK;CSTA;SLC9A3R1;BAG6;LMBR1L;POLM;VIT;WASH3P	MED6;CLIC6;NTM;JCAD;LIMCH1;OTUD3;MTND6P22;NBPF20;NSA2P7;BEND6;SPRED1;ZFYVE9;ZNF85;RSRC2;MIR99AHG	NEGATIVE REGULATION OF INTRACELLULAR SIGNAL TRANSDUCTION%GOBP%GO:1902532;NEGATIVE REGULATION OF MAPK CASCADE%GOBP%GO:0043409;TISSUE DEVELOPMENT%GOBP%GO:0009888;SUPRAMOLECULAR FIBER ORGANIZATION%GOBP%GO:0097435;REGULATION OF INTRACELLULAR SIGNAL TRANSDUCTION%GOBP%GO:1902531	TTANWNANTGGM_UNKNOWN%MSIGDB_C3%TTANWNANTGGM_UNKNOWN;WGGAATGY_TEF1_Q6%MSIGDB_C3%WGGAATGY_TEF1_Q6	disease	1
SRP032165_24	SRP032165_24	SRP032165: fibroblast. Familial ALS and Dementia vs Familial ALS	Targeted degradation of sense and antisense C9orf72 RNA foci as therapy for amyotrophic lateral sclerosis and frontotemporal dementia (Multiplex Analysis of PolyA-linked Sequences)	SRA	SRP032165	9	diagnosis: Familial ALS and Dementia:3	diagnosis: Familial ALS:6	Brain	2234	766	1468		Male 9	MMP3;MTCO1P28;MMP12;RPL10P15;GALNT15;RPL10P6;MTCO1P6;CCN5;PRR9;AKR1C1;COLEC12;CSMD2;GAPDHP35;TNFAIP6;SERPINB2	FOXC2;LIMS2;TRPV2;ACAN;EFEMP1;ETNK2;TCF7L1;RPP25;RPL10P7;FGD4;PROSER2;MAF;CCDC144A;SULF1;LGALS3BP	PHOSPHATIDYLGLYCEROL BIOSYNTHESIS II (NON-PLASTIDIC)%HUMANCYC%PWY4FS-8;CDP-DIACYLGLYCEROL BIOSYNTHESIS I%HUMANCYC%PWY-5667;TRIACYLGLYCEROL BIOSYNTHESIS%HUMANCYC%TRIGLSYN-PWY;PYRIMIDINE RIBONUCLEOTIDES <I>DE NOVO< I> BIOSYNTHESIS%HUMANCYC%PWY0-162;ANDROGENRECEPTOR%IOB%ANDROGENRECEPTOR	E12_Q6%MSIGDB_C3%E12_Q6;COMP1_01%MSIGDB_C3%COMP1_01;TAL1BETAITF2_01%MSIGDB_C3%TAL1BETAITF2_01;FOXO1_01%MSIGDB_C3%FOXO1_01;SETD7_TARGET_GENES%MSIGDB_C3%SETD7_TARGET_GENES	disease	6
SRP032165_25	SRP032165_25	SRP032165: fibroblast. Familial ALS and Dementia vs Non-Neurologic Control	Targeted degradation of sense and antisense C9orf72 RNA foci as therapy for amyotrophic lateral sclerosis and frontotemporal dementia (Multiplex Analysis of PolyA-linked Sequences)	SRA	SRP032165	11	diagnosis: Familial ALS and Dementia:3	diagnosis: Non-Neurologic Control:8	Brain	1326	714	612		Female 4 ; Male 7	STXBP6;MT-TW;ELN;SULF1;KCNK1;RPL10P3;EN1;RPL10P7;PLPP2;ANKRD1;FNDC1;MTCO1P15;OXTR;TIMP3;HAPLN1	MTCO1P28;RPL10P15;LCE2C;RPL10P6;GAPDHP35;PDLIM1;PLOD2;HLA-C;CASP1;MTATP8P1;MTCO1P6;MT-TY;AKR1B1;CPXM2;MMP12	GLUCONEOGENESIS I%HUMANCYC%GLUCONEO-PWY;TRIACYLGLYCEROL BIOSYNTHESIS%HUMANCYC%TRIGLSYN-PWY;CCR1%IOB%CCR1;ID%IOB%ID;TNFSF1%IOB%TNFSF1	TAL1BETAITF2_01%MSIGDB_C3%TAL1BETAITF2_01;TTCYNRGAA_STAT5B_01%MSIGDB_C3%TTCYNRGAA_STAT5B_01;MEIS1_01%MSIGDB_C3%MEIS1_01;E2F4DP1_01%MSIGDB_C3%E2F4DP1_01;TAAYNRNNTCC_UNKNOWN%MSIGDB_C3%TAAYNRNNTCC_UNKNOWN	disease	6
SRP032165_27	SRP032165_27	SRP032165: fibroblast. Sporadic ALS (C9orf72 expansion) vs Non-Neurologic Control	Targeted degradation of sense and antisense C9orf72 RNA foci as therapy for amyotrophic lateral sclerosis and frontotemporal dementia (Multiplex Analysis of PolyA-linked Sequences)	SRA	SRP032165	11	diagnosis: Sporadic ALS (C9orf72 expansion):3	diagnosis: Non-Neurologic Control:8	Brain	806	356	450		Female 4 ; Male 7	RPL10P15;RPL10P6;PDLIM1;KLF2;NEFM;PPP1R13L;HLA-C;ACTA2;ACTA2-AS1;PRELID1;TST;STEAP3;LMO7-AS1;ISG15;NEFL	TRNP1;ELN;RPL10P3;PSG4;KCNK1;PLPP2;TIMP3;ROR2;RPL10P7;SEMA3D;MFAP4;CLEC2B;PRAC2;JCAD;MKX	D-<I>MYO< I>-INOSITOL (1,4,5)-TRISPHOSPHATE BIOSYNTHESIS%HUMANCYC%PWY-6351;GLUTATHIONE-MEDIATED DETOXIFICATION I%HUMANCYC%PWY-4061;EGFR1%IOB%EGFR1;HEDGEHOG%IOB%HEDGEHOG;ID%IOB%ID	COMP1_01%MSIGDB_C3%COMP1_01;TAL1BETAITF2_01%MSIGDB_C3%TAL1BETAITF2_01;WTTGKCTG_UNKNOWN%MSIGDB_C3%WTTGKCTG_UNKNOWN;FOXJ2_01%MSIGDB_C3%FOXJ2_01;WCTCNATGGY_UNKNOWN%MSIGDB_C3%WCTCNATGGY_UNKNOWN	disease + mutation	6
SRP032165_28	SRP032165_28	SRP032165: fibroblast. Familial ALS vs Non-Neurologic Control	Targeted degradation of sense and antisense C9orf72 RNA foci as therapy for amyotrophic lateral sclerosis and frontotemporal dementia (Multiplex Analysis of PolyA-linked Sequences)	SRA	SRP032165	14	diagnosis: Familial ALS:6	diagnosis: Non-Neurologic Control:8	Brain	1281	545	736		Female 4 ; Male 10	COLEC12;KCNK1;TWIST2;MDK;SNAI1;PRRX2;MED6;SST;CACHD1;MFAP4;MTUS1;EFNA5;SGCB;DPT;MTND6P22	IFI30;PDLIM1;SRGN;SEL1L3;EFEMP1;GOLGA8B;NOTCH3;TES;LMO7-AS1;ISG15;PPP1R13L;RPP25;BST1;ACAN;IER3-AS1	GLUCONEOGENESIS I%HUMANCYC%GLUCONEO-PWY;CD40%IOB%CD40;EGFR1%IOB%EGFR1;EPO%IOB%EPO;HEDGEHOG%IOB%HEDGEHOG	E12_Q6%MSIGDB_C3%E12_Q6;COMP1_01%MSIGDB_C3%COMP1_01;TAL1BETAITF2_01%MSIGDB_C3%TAL1BETAITF2_01;FOXO1_01%MSIGDB_C3%FOXO1_01;E2F1_Q3_01%MSIGDB_C3%E2F1_Q3_01	disease	6
SRP032363_1	SRP032363_1	SRP032363: vascular cells. SENCR knockdown vs SENCR control	Identification and Initial Functional Characterization of SENCR, a Long Non-Coding RNA Enriched in Human Vascular Cells	SRA	SRP032363	6	genotype/variation: SENCR_knockdown:3	genotype/variation: SENCR_control:3	Muscle	3138	1312	1826		male 6	HECW2;DCBLD2;ALDH1A3;ITGA2;ABCA9;TFPI2;EVC;DSEL;AKR1C1;PLPP3;RGMB;RAB27B;COL13A1;HLA-B;HMGA1	ACTA2;TIMP3;TNFRSF11B;IGFBP3;ACTA2-AS1;TAGLN;PCSK7;CCN2;RCAN1;AMIGO2;COL11A1;TPM1;ENC1;MYH10;DDAH1	TRNA CHARGING%HUMANCYC%TRNA-CHARGING-PWY;GLUTATHIONE-MEDIATED DETOXIFICATION I%HUMANCYC%PWY-4061;GLUCONEOGENESIS I%HUMANCYC%GLUCONEO-PWY;GLYCOLYSIS I%HUMANCYC%GLYCOLYSIS;TRIACYLGLYCEROL BIOSYNTHESIS%HUMANCYC%TRIGLSYN-PWY	HIF1_Q3%MSIGDB_C3%HIF1_Q3;ZNF354B_TARGET_GENES%MSIGDB_C3%ZNF354B_TARGET_GENES;E12_Q6%MSIGDB_C3%E12_Q6;COMP1_01%MSIGDB_C3%COMP1_01;TAL1BETAITF2_01%MSIGDB_C3%TAL1BETAITF2_01	genetic modification	7
SRP032743_1	SRP032743_1	SRP032743: embryonic stem cells. Control vs LIN-41 siRNA #1	Identification of transcripts altered upon LIN-41 knockdown in human embryonic stem cells	SRA	SRP032743	6	transfection: LIN-41 siRNA #1:3	transfection: control:3	Stem Cell	2371	1154	1217		male 6	LIN28A;PHLDA1;SERPINB9;HTR7;IL17RD;ANP32B;ESRG;UTRN;SORT1;PTMA;AK4;INPP5F;BEND4;PHC1P1;SPTSSB	TRIM71;VIM;HNRNPA3;POLR3G;ABCA1;DICER1;KIF21A;ERBB2;HNRNPA3P6;S100A11;HNRNPA3P5;RTN4;RDX;VIM-AS1;VAT1L	SUPERPATHWAY OF D-<I>MYO< I>-INOSITOL (1,4,5)-TRISPHOSPHATE METABOLISM%HUMANCYC%PWY-6358;3-PHOSPHOINOSITIDE DEGRADATION%HUMANCYC%PWY-6368;SUPERPATHWAY OF CHOLESTEROL BIOSYNTHESIS%HUMANCYC%PWY66-5;ALPHA6BETA4INTEGRIN%IOB%ALPHA6BETA4INTEGRIN;ANDROGENRECEPTOR%IOB%ANDROGENRECEPTOR	HIF1_Q3%MSIGDB_C3%HIF1_Q3;COMP1_01%MSIGDB_C3%COMP1_01;TAL1BETAITF2_01%MSIGDB_C3%TAL1BETAITF2_01;FOXO1_01%MSIGDB_C3%FOXO1_01;SETD7_TARGET_GENES%MSIGDB_C3%SETD7_TARGET_GENES	treatment + genetic modification	7
SRP032743_2	SRP032743_2	SRP032743: embryonic stem cells. Control vs LIN-41 siRNA #2	Identification of transcripts altered upon LIN-41 knockdown in human embryonic stem cells	SRA	SRP032743	6	transfection: LIN-41 siRNA #2:3	transfection: control:3	Stem Cell	2114	1007	1107		male 6	MEIS1;LIN28A;INPP5F;B3GNT7;IL17RD;ESRG;PTMA;HMGB1;DNMT3B;PHC1;NORAD;PODXL;PHC1P1;AK4;CDK8	TRIM71;VIM;ABCA1;SFRP1;SLC1A3;S100A11;VIM-AS1;RGS5.1;BCAT1;FBN2;ODC1;PROM1;RDX;SIAH2;FRAS1	SUPERPATHWAY OF D-<I>MYO< I>-INOSITOL (1,4,5)-TRISPHOSPHATE METABOLISM%HUMANCYC%PWY-6358;3-PHOSPHOINOSITIDE DEGRADATION%HUMANCYC%PWY-6368;SUPERPATHWAY OF CHOLESTEROL BIOSYNTHESIS%HUMANCYC%PWY66-5;ALPHA6BETA4INTEGRIN%IOB%ALPHA6BETA4INTEGRIN;ANDROGENRECEPTOR%IOB%ANDROGENRECEPTOR	HIF1_Q3%MSIGDB_C3%HIF1_Q3;COMP1_01%MSIGDB_C3%COMP1_01;TAL1BETAITF2_01%MSIGDB_C3%TAL1BETAITF2_01;FOXO1_01%MSIGDB_C3%FOXO1_01;SETD7_TARGET_GENES%MSIGDB_C3%SETD7_TARGET_GENES	treatment + genetic modification	7
SRP032743_3	SRP032743_3	SRP032743: embryonic stem cells. LIN-41 siRNA #1 vs LIN-41 siRNA #2	Identification of transcripts altered upon LIN-41 knockdown in human embryonic stem cells	SRA	SRP032743	6	transfection: LIN-41 siRNA #2:3	transfection: LIN-41 siRNA #1:3	Stem Cell	372	121	251		male 6	MEIS1;HNRNPA3;HNRNPA3P6;GNA14;POLR3G;HNRNPA3P5;LINC00358;CDK2;RPL15;POLR3K;BBX;FLVCR1;DNMT3B;TNFRSF13C;SH3BGRL2	GABRB2;FZD7;TMEM30A;C13orf42;GCNT4;RGS5.1;SOX3;CCND2;PRTG;ITGB1;TPM1;PBRM1;SORT1;SLC2A3;CAPRIN2	CCR1%IOB%CCR1;EGFR1%IOB%EGFR1;ID%IOB%ID;M-CSF%IOB%M-CSF;TGF_BETA_RECEPTOR%IOB%TGF_BETA_RECEPTOR	COMP1_01%MSIGDB_C3%COMP1_01;FOXO1_01%MSIGDB_C3%FOXO1_01;SETD7_TARGET_GENES%MSIGDB_C3%SETD7_TARGET_GENES;E2F1_Q3_01%MSIGDB_C3%E2F1_Q3_01;F10_TARGET_GENES%MSIGDB_C3%F10_TARGET_GENES	treatment + genetic modification	1
SRP033095_1	SRP033095_1	SRP032743: IPF lung tissue. European vs Admixed or American ancestry	Transcriptome analysis reveals differential splicing events in IPF lung tissue	SRA	SRP033095	13	demographic group: Admixed or American ancestry:3	demographic group: European ancestry:10	Lung	49	33	16		Female 5 ; Male 8	LRRC59;IPO4;PRDX2;NME1;MIF;MIF-AS1;SEC61A1;PPIB;PLP2;PRXL2A;WDR77;H2BC18;HDLBP;MANF;PPP1R14B	RND1;CYS1;ACSM6;BTBD8;TMPRSS6;DUSP26;KCNJ1;ZNF285;RRN3P4;PKD1L1;C1QTNF7;ICAM4;SEMA5B;ZRANB2-AS2;KLK5			ancestry	1
SRP033117_16	SRP033117_16	SRP033117: Ataka cells. Uninduced vs induced reactivation for 24 hours	Global Bidirectional Transcription of the Epstein-Barr Virus Genome During Reactivation	SRA	SRP033117	6	time after induction: 24 hours:3	time after induction: 0 (uninduced):3	Spinal Cord	2817	2678	139		female 6	LIFR;PDE10A;BIN1;PPP1R9A;COL3A1;NEFM;ADAMTS3;SCN9A;DCC;PCDHA7;PCDHAC1;USP17L7;USP17L2;CYP1B1;MYO1B	GPD2;DEPTOR;NLRP7;HNRNPA1P70;MOCOS;CLIP4;PDLIM3;RNF144B;DPPA2;EVC2;TMEM178B;IFNG-AS1;NOLC1P1;CYBB;SGCD	PHOSPHATIDYLGLYCEROL BIOSYNTHESIS II (NON-PLASTIDIC)%HUMANCYC%PWY4FS-8;CDP-DIACYLGLYCEROL BIOSYNTHESIS I%HUMANCYC%PWY-5667;D-<I>MYO< I>-INOSITOL (1,3,4)-TRISPHOSPHATE BIOSYNTHESIS%HUMANCYC%PWY-6364;ALPHA6BETA4INTEGRIN%IOB%ALPHA6BETA4INTEGRIN;BDNF%IOB%BDNF	E12_Q6%MSIGDB_C3%E12_Q6;COMP1_01%MSIGDB_C3%COMP1_01;TAL1BETAITF2_01%MSIGDB_C3%TAL1BETAITF2_01;FOXO1_01%MSIGDB_C3%FOXO1_01;METHYLCYTOSINE_DIOXYGENASE_TET_UNIPROT_A0A023HHK9_UNREVIEWED_TARGET_GENES%MSIGDB_C3%METHYLCYTOSINE_DIOXYGENASE_TET_UNIPROT_A0A023HHK9_UNREVIEWED_TARGET_GENES	treatment	6
SRP033119_16	SRP033119_16	SRP033119: HEK293. Flag-Stau1-WT (65KDa Isoform) vs protein expressed: Flag-Stau1-Mutant (65KDa Isoform)	Transcriptome-wide mapping of human Staufen1 binding sites	SRA	SRP033119	13	protein expressed: Flag-Stau1-Mutant (65KDa Isoform):4	protein expressed: Flag-Stau1-WT (65KDa Isoform):9	Kidney	46	34	12		female 13	MMACHC;GATC;SMIM7;NGRN;PCLAF;EMP2;IFNAR1;CINP;TATDN3;NDUFC2;SPRYD7;DTD2;LSM11;TXNDC15;SKA1	CLK2;ACTN2;DDX11;MYO5B;SLC26A6;CPT1B;CDK5RAP3;DGCR8;RNU2-8P;SRRT;CHKB-CPT1B;CDK11B		BARX1_TARGET_GENES%MSIGDB_C3%BARX1_TARGET_GENES;TEAD2_TARGET_GENES%MSIGDB_C3%TEAD2_TARGET_GENES;ZSCAN30_TARGET_GENES%MSIGDB_C3%ZSCAN30_TARGET_GENES;ALKBH3_TARGET_GENES%MSIGDB_C3%ALKBH3_TARGET_GENES;ZNF146_TARGET_GENES%MSIGDB_C3%ZNF146_TARGET_GENES	treatment + genetic modification	10
SRP033351_1	SRP033351_1	SRP033351: airway smooth muscle. Dexamethasone vs Untreated	Human Airway Smooth Muscle Transcriptome Changes in Response to Asthma Medications	SRA	SRP033351	7	treatment: Untreated:3	treatment: Dexamethasone:4	Muscle	1665	800	865		female 2 ; male 5	FER1L6;ADAM12;TSLP;VCAM1;PIEZO2;LGR4;C4orf46;SLC6A9;FAM171B;TGFB2;RAP2B;KCTD12;NEK10;CIT;PRSS35	MT2A;MARCHF10;SPARCL1;MAOA;NEXN-AS1;FGD4;ADRA1B;MT2P1;TENT5B;MT1E;PER1;MT1X;NNMT;NEXN;TRNP1	SUPERPATHWAY OF INOSITOL PHOSPHATE COMPOUNDS%HUMANCYC%PWY-6371;SUPERPATHWAY OF D-<I>MYO< I>-INOSITOL (1,4,5)-TRISPHOSPHATE METABOLISM%HUMANCYC%PWY-6358;PHOSPHOLIPASES%HUMANCYC%LIPASYN-PWY;3-PHOSPHOINOSITIDE BIOSYNTHESIS%HUMANCYC%PWY-6352;ALPHA6BETA4INTEGRIN%IOB%ALPHA6BETA4INTEGRIN	E12_Q6%MSIGDB_C3%E12_Q6;COMP1_01%MSIGDB_C3%COMP1_01;TAL1BETAITF2_01%MSIGDB_C3%TAL1BETAITF2_01;FOXO1_01%MSIGDB_C3%FOXO1_01;E2F1_Q3_01%MSIGDB_C3%E2F1_Q3_01	treatment	7
SRP033351_2	SRP033351_2	SRP033351: airway smooth muscle. Dexamethasone vs Albuterol_Dexamethasone	Human Airway Smooth Muscle Transcriptome Changes in Response to Asthma Medications	SRA	SRP033351	8	treatment: Dexamethasone:4	treatment: Albuterol_Dexamethasone:4	Muscle	11	8	3		female 2 ; male 6	PDE4B;EPCAM;PLEKHO1;FZD8;ACTBP15;GCH1;MAP3K8;LYPD6B	HES1;EDRF1-DT;C9orf106	HALLMARK_TNFA_SIGNALING_VIA_NFKB%MSIGDB_C2%HALLMARK_TNFA_SIGNALING_VIA_NFKB;URETERIC BUD DEVELOPMENT%GOBP%GO:0001657;CELL MOTILITY%GOBP%GO:0048870;LOCOMOTION%GOBP%GO:0040011;LEUKOCYTE MIGRATION%GOBP%GO:0050900		treatment	10
SRP033351_4	SRP033351_4	SRP033351: airway smooth muscle. Untreated vs Albuterol_Dexamethasone	Human Airway Smooth Muscle Transcriptome Changes in Response to Asthma Medications	SRA	SRP033351	7	treatment: Untreated:3	treatment: Albuterol_Dexamethasone:4	Muscle	371	136	235		female 2 ; male 5	POU2F2;MX1;DNAJC22;MAP3K7CL;GRIN2A;LRRC15;TPX2;DNAI3;TUBAP14;MAP3K4-AS1;RAPGEF4;ETV4;CXCL12;AFF3;SORBS2	RTL3;ALOX15B;VGLL3;ADRA1B;CPED1;STEAP4;ASB5;WFDC1;COL11A1;DGKH;NKX6-2;PKDCC;PDLIM5;MINDY2;FGD4	SUPERPATHWAY OF D-<I>MYO< I>-INOSITOL (1,4,5)-TRISPHOSPHATE METABOLISM%HUMANCYC%PWY-6358;TGF_BETA_RECEPTOR%IOB%TGF_BETA_RECEPTOR;PID_P53_DOWNSTREAM_PATHWAY%MSIGDB_C2%PID_P53_DOWNSTREAM_PATHWAY;PID_SYNDECAN_4_PATHWAY%MSIGDB_C2%PID_SYNDECAN_4_PATHWAY;PID_HIF1_TFPATHWAY%MSIGDB_C2%PID_HIF1_TFPATHWAY	E12_Q6%MSIGDB_C3%E12_Q6;TAL1BETAITF2_01%MSIGDB_C3%TAL1BETAITF2_01;E2F1_Q3_01%MSIGDB_C3%E2F1_Q3_01;NFY_C%MSIGDB_C3%NFY_C;FOXJ2_01%MSIGDB_C3%FOXJ2_01	treatment	6
SRP033351_5	SRP033351_5	SRP033351: airway smooth muscle. Untreated vs Albuterol	Human Airway Smooth Muscle Transcriptome Changes in Response to Asthma Medications	SRA	SRP033351	7	treatment: Untreated:3	treatment: Albuterol:4	Muscle	500	330	170		female 2 ; male 5	CCDC178;KCNB2;KLHDC7B;HOXD8;SAMD12;SOX9;STON2;WNT2;CYP24A1;FAM149A;CLCA2;ITPKB;PKD1L2;PLAAT4;SFRP2	ACTG2;INHBA;MYOSLID;PLXNA4;SSB;MTSS2;CSRP1;PTGS1;UGCG;HSPB3;KCNK6;HAPLN3;MYL12-AS1;SHROOM2;HPD	SUPERPATHWAY OF INOSITOL PHOSPHATE COMPOUNDS%HUMANCYC%PWY-6371;SUPERPATHWAY OF D-<I>MYO< I>-INOSITOL (1,4,5)-TRISPHOSPHATE METABOLISM%HUMANCYC%PWY-6358;D-<I>MYO< I>-INOSITOL (1,3,4)-TRISPHOSPHATE BIOSYNTHESIS%HUMANCYC%PWY-6364;TRIACYLGLYCEROL BIOSYNTHESIS%HUMANCYC%TRIGLSYN-PWY;1D-<I>MYO< I>-INOSITOL HEXAKISPHOSPHATE BIOSYNTHESIS II (MAMMALIAN)%HUMANCYC%PWY-6362	E12_Q6%MSIGDB_C3%E12_Q6;COMP1_01%MSIGDB_C3%COMP1_01;FOXO1_01%MSIGDB_C3%FOXO1_01;E2F1_Q3_01%MSIGDB_C3%E2F1_Q3_01;F10_TARGET_GENES%MSIGDB_C3%F10_TARGET_GENES	treatment	1
SRP033432_3	SRP033432_3	SRP033432: parthenogenic stem cells. hpSC derived Neural Stem Cells vs hpSC derived Dopaminergic Neuron Precursors	Differential expression of human parthenogenic stem cells, neural stem cells and DA progenitors.	SRA	SRP033432	6	cell type: hpSC derived Neural Stem Cells:3	cell type: hpSC derived Dopaminergic Neuron Precursors:3	Brain	12346	6428	5918		female 6	SPRY2;FOXO1;ACSS2;COL6A2;COL4A1;ZIC2;COL18A1;SCUBE1;JARID2;MALT1;LPL;DOCK6;ITGB1P1;GRB10;NEDD9	DACH1;CELF4;SNAP25;PCDH17;DCC;JAG1;STARD13;PHF21B;MIAT;CDH7;SEZ6L;BRSK2;THSD7A;ATP9A;DCLK1	SUPERPATHWAY OF INOSITOL PHOSPHATE COMPOUNDS%HUMANCYC%PWY-6371;D-<I>MYO< I>-INOSITOL-5-PHOSPHATE METABOLISM%HUMANCYC%PWY-6367;PHOSPHATIDYLGLYCEROL BIOSYNTHESIS II (NON-PLASTIDIC)%HUMANCYC%PWY4FS-8;TRNA CHARGING%HUMANCYC%TRNA-CHARGING-PWY;SUPERPATHWAY OF D-<I>MYO< I>-INOSITOL (1,4,5)-TRISPHOSPHATE METABOLISM%HUMANCYC%PWY-6358	HIF1_Q3%MSIGDB_C3%HIF1_Q3;ZNF354B_TARGET_GENES%MSIGDB_C3%ZNF354B_TARGET_GENES;NEUROG3_TARGET_GENES%MSIGDB_C3%NEUROG3_TARGET_GENES;E12_Q6%MSIGDB_C3%E12_Q6;DIDO1_TARGET_GENES%MSIGDB_C3%DIDO1_TARGET_GENES	cell type	3
SRP033566_243	SRP033566_243	SRP033566: heart. Left ventricular added devices. No LVAD vs LVAD explantation	Comparative RNA-sequencing analysis of myocardial and circulating small RNAs in human heart failure and their utility as biomarkers [small RNA-seq]	SRA	SRP033566	41	lvad status: Explantation:5	lvad status: No LVAD:36	Heart	54	16	38		female 20 ; Unassigned 21	Y_RNA.239;MT-TV;Y_RNA.51;Y_RNA.122;RNY4P28;Y_RNA.158;MIR6810;Y_RNA.63;MIR1277;Y_RNA.95;MIR376B;RNY4P9;MIRLET7E;MT-ATP8;SNORD17	MIR1180;MIR208A;MIR206;SNORD89;MIR3120;NNAT;MIR208B;MIR193B;MIR30A;MIR7-2;MIR3529;DLEU2;ZNF860;RNA5SP263;SNORD15B			treatment	5
SRP033569_10	SRP033569_10	SRP033569: pluripotent stem cell. Retro-Virus Derived vs Sendai-Virus Derived	Epigenetic and transcriptional aberrations in human pluripotent stem cells reflect differences in reprogramming mechanisms [RNA-Seq]	SRA	SRP033569	9	cell line: Retro-Virus Derived:3	cell line: Sendai-Virus Derived:6	Stem Cell	446	428	18		female 9	CLEC4F;POTEC;LINC02568;MIR378D2HG;CD207;TRPV5;TRAV8-3;PRAME;PQLC1P1;LINC02112;ADORA3;LINC01219;IQCM;AKNAD1;RNA5S9	MEG3;MYF5;OLIG3;SP8;LINC00391;CFAP44;TCEAL5;CYCSP2;SNORA63C;IKBKB-DT;MAF;MOS;ANKRD20A19P;HOXA1;VGLL4	SENSORY PERCEPTION%REACTOME DATABASE ID RELEASE 76%9709957;OLFACTORY SIGNALING PATHWAY%REACTOME%R-HSA-381753.3;DETECTION OF CHEMICAL STIMULUS INVOLVED IN SENSORY PERCEPTION OF SMELL%GOBP%GO:0050911;POSITIVE REGULATION OF RECEPTOR SIGNALING PATHWAY VIA JAK-STAT%GOBP%GO:0046427;DETECTION OF CHEMICAL STIMULUS%GOBP%GO:0009593		cell type	10
SRP033569_1	SRP033569_1	SRP033569: pluripotent stem cell. Nuclear Transfer Derived vs IVF Derived	Epigenetic and transcriptional aberrations in human pluripotent stem cells reflect differences in reprogramming mechanisms [RNA-Seq]	SRA	SRP033569	12	cell line: IVF Derived:4	cell line: Nuclear Transfer Derived:8	Stem Cell	172	120	52		female 10 ; male 2	LRRC37A4P;ADGRG7;NOP56P1;PRPH2;POF1B;ZNF705D;PEG3;SOHLH2;FAM136BP;RPL9;TRIM49D1;GBP1P1;NCKAP5-AS2;TAS2R63P;VDR	LINC01291;S100A14;SLC36A1;RPL7P46;RPL7AP28;FLG-AS1;HLA-DQB1;GSTM1;RAMP2-AS1;KANSL1-AS1;GRPR;PNMA8A;NUTM2A-AS1;OLIG3;UQCRHL	PROTEIN SECRETION%GOBP%GO:0009306;PROTEIN LOCALIZATION TO EXTRACELLULAR REGION%GOBP%GO:0071692;ESTABLISHMENT OF PROTEIN LOCALIZATION TO EXTRACELLULAR REGION%GOBP%GO:0035592;VESICLE CARGO LOADING%GOBP%GO:0035459;DEFENSE RESPONSE TO OTHER ORGANISM%GOBP%GO:0098542		cell type	10
SRP033569_2	SRP033569_2	SRP033569: pluripotent stem cell. Nuclear Transfer Derived vs Retro-Virus Derived	Epigenetic and transcriptional aberrations in human pluripotent stem cells reflect differences in reprogramming mechanisms [RNA-Seq]	SRA	SRP033569	11	cell line: Retro-Virus Derived:3	cell line: Nuclear Transfer Derived:8	Stem Cell	698	78	620		female 11	LINC00707;SHOX2;SLITRK5;KDM7A-DT;LINC01410;LINC01139;PROS2P;GRIA4;TMEM107;RNU6-1109P;DPY19L2P2;GRM3;SAP30-DT;FAR2P4;SLC16A14	CR1L;PEG3;SDR42E1;ZNF662;ZNF492;ZNF528-AS1;ZFP42;MTCO3P27;ZNF528;ZNF560;C1GALT1C1L;MEG3;BST1;LINC02582;PIWIL2	GENE EXPRESSION (TRANSCRIPTION)%REACTOME DATABASE ID RELEASE 76%74160;NEGATIVE REGULATION OF CIRCADIAN RHYTHM%GOBP%GO:0042754;CELLULAR DEFENSE RESPONSE%GOBP%GO:0006968;NEGATIVE REGULATION OF AMINE TRANSPORT%GOBP%GO:0051953;DOUBLE-STRANDED DNA BINDING%GOMF%GO:0003690		cell type	1
SRP033569_3	SRP033569_3	SRP033569: pluripotent stem cell. Nuclear Transfer Derived vs Sendai-Virus Derived	Epigenetic and transcriptional aberrations in human pluripotent stem cells reflect differences in reprogramming mechanisms [RNA-Seq]	SRA	SRP033569	14	cell line: Sendai-Virus Derived:6	cell line: Nuclear Transfer Derived:8	Stem Cell	1607	853	754		female 14	ANGPTL7;PRAME;PCAT7;PROS2P;OR13H1;DUSP8P1;BNIP3P19;ASIC4-AS1;RN7SKP118;LINC00390;LINC00706;LBHD2;OR6B2;TPM2P1;NEUROG1	MEG3;ZNF439;ZNF662;LINC02864;PEG3;SNORD114-10;LINC00992;ZNF208;ZNF676;ZFP42;CTAG2;TCEAL5;CR1L;CLEC10A;NEUROG3	HALLMARK_EPITHELIAL_MESENCHYMAL_TRANSITION%MSIGDB_C2%HALLMARK_EPITHELIAL_MESENCHYMAL_TRANSITION;HALLMARK_COAGULATION%MSIGDB_C2%HALLMARK_COAGULATION;HALLMARK_ANGIOGENESIS%MSIGDB_C2%HALLMARK_ANGIOGENESIS;CADHERIN SIGNALING PATHWAY%PANTHER PATHWAY%P00012;ANTIMICROBIAL PEPTIDES%REACTOME%R-HSA-6803157.2	COMP1_01%MSIGDB_C3%COMP1_01;FOXO1_01%MSIGDB_C3%FOXO1_01;TATAAA_TATA_01%MSIGDB_C3%TATAAA_TATA_01;TGGAAA_NFAT_Q4_01%MSIGDB_C3%TGGAAA_NFAT_Q4_01;FREAC2_01%MSIGDB_C3%FREAC2_01	cell type	6
SRP033569_6	SRP033569_6	SRP033569: pluripotent stem cell. IVF Derived vs Retro-Virus Derived	Epigenetic and transcriptional aberrations in human pluripotent stem cells reflect differences in reprogramming mechanisms [RNA-Seq]	SRA	SRP033569	7	cell line: Retro-Virus Derived:3	cell line: IVF Derived:4	Stem Cell	212	86	126		female 5 ; male 2	LRRC37A4P;ADGRG7;VDR;LINC00824;LINC01936;LINC00836;LINC00707;NCKAP5-AS2;LINC02656;LINC01612;SOHLH2;NOP56P1;MTND6P21;AGTR2;CLDN16	LINC01291;CR1L;MEG3;PIWIL2;SDR42E1;SEC14L4;ZNF662;ZNF208;MTCO3P27;MIR656;RPL7AP28;FLG-AS1;NR1I2;MEG9;DENND2D	DOUBLE-STRANDED DNA BINDING%GOMF%GO:0003690;RNA POLYMERASE II TRANSCRIPTION REGULATORY REGION SEQUENCE-SPECIFIC DNA BINDING%GOMF%GO:0000977;DNA-BINDING TRANSCRIPTION FACTOR ACTIVITY%GOMF%GO:0003700;RNA POLYMERASE II CIS-REGULATORY REGION SEQUENCE-SPECIFIC DNA BINDING%GOMF%GO:0000978;TRANSCRIPTION REGULATORY REGION NUCLEIC ACID BINDING%GOMF%GO:0001067		cell type	10
SRP033569_7	SRP033569_7	SRP033569: pluripotent stem cell. IVF Derived vs Sendai-Virus Derived	Epigenetic and transcriptional aberrations in human pluripotent stem cells reflect differences in reprogramming mechanisms [RNA-Seq]	SRA	SRP033569	10	cell line: IVF Derived:4	cell line: Sendai-Virus Derived:6	Stem Cell	813	469	344		female 8 ; male 2	LRRC37A4P;ADGRG7;SLC1A1;VDR;DPT;GDNF;FGFBP3;FLVCR1-DT;SOHLH2;CHMP4BP1;FAM136BP;USP3-AS1;TBX4;LINC00824;CASP12	LINC01291;LINC02864;S100A14;OLIG3;DGAT2;SNORD114-10;ZNF662;POU3F4;PCDH8;SDR42E1;CPLX2;CD40;MEG9;ZNF208;MIR656	PID_ENDOTHELIN_PATHWAY%MSIGDB_C2%PID_ENDOTHELIN_PATHWAY;BIOCARTA_CARDIACEGF_PATHWAY%MSIGDB_C2%BIOCARTA_CARDIACEGF_PATHWAY;PID_AJDISS_2PATHWAY%MSIGDB_C2%PID_AJDISS_2PATHWAY;BIOCARTA_TH1TH2_PATHWAY%MSIGDB_C2%BIOCARTA_TH1TH2_PATHWAY;PID_AP1_PATHWAY%MSIGDB_C2%PID_AP1_PATHWAY	COMP1_01%MSIGDB_C3%COMP1_01;FOXO1_01%MSIGDB_C3%FOXO1_01;TAAYNRNNTCC_UNKNOWN%MSIGDB_C3%TAAYNRNNTCC_UNKNOWN;TATAAA_TATA_01%MSIGDB_C3%TATAAA_TATA_01;IGLV5_37_TARGET_GENES%MSIGDB_C3%IGLV5_37_TARGET_GENES	cell type	1
SRP034601_1	SRP034601_1	SRP034601: prostate cancer cell. WT (Luciferase) knockdown vs c-Jun knockdown	ERK signaling regulates opposing functions of JUN family transcription factors in prostate cancer cell migration	SRA	SRP034601	6	genotype/variation: WT (Luciferase knockdown control):3	genotype/variation: c-Jun knockdown:3	Skin	530	62	468		female 6	ANXA10;KLHL4;UNC5D;INSYN2B;AOX1;GBX2;CORO2B;SCN3A;PHACTR3;SERPINE1;RASGRP1;NTNG1;ABCA13;TMEM200C;GNL3LP1	SMOC1;SNORD14C;SNORA73A;RN7SKP176;SNORA73B;SNORD105B;RPPH1;S100A8;S100A9;NRAD1;SERPINB3;7SK;RN7SK;SNORA48;RNA5-8SN3	PID_DELTA_NP63_PATHWAY%MSIGDB_C2%PID_DELTA_NP63_PATHWAY;BIOCARTA_NUCLEARRS_PATHWAY%MSIGDB_C2%BIOCARTA_NUCLEARRS_PATHWAY;PID_TOLL_ENDOGENOUS_PATHWAY%MSIGDB_C2%PID_TOLL_ENDOGENOUS_PATHWAY;PID_AVB3_INTEGRIN_PATHWAY%MSIGDB_C2%PID_AVB3_INTEGRIN_PATHWAY;BIOCARTA_NO1_PATHWAY%MSIGDB_C2%BIOCARTA_NO1_PATHWAY	AML1_Q6%MSIGDB_C3%AML1_Q6;AR_03%MSIGDB_C3%AR_03;AML1_01%MSIGDB_C3%AML1_01;ISRE_01%MSIGDB_C3%ISRE_01;HES2_TARGET_GENES%MSIGDB_C3%HES2_TARGET_GENES	treatment + genetic modification	1
SRP034601_2	SRP034601_2	SRP034601: prostate cancer cell. WT (Luciferase) knockdown vs Jun-D knockdown	ERK signaling regulates opposing functions of JUN family transcription factors in prostate cancer cell migration	SRA	SRP034601	6	genotype/variation: WT (Luciferase knockdown control):3	genotype/variation: Jun-D knockdown:3	Skin	171	50	121		female 6	LYZ;MT-TG;CPA4;MT-TR;PGM5-AS1;SMIM31;TSPAN8;PCDH9-AS1;PGM5P4-AS1;CCL26;REG4;FGL2;ATG12P1;CEACAM6;LRFN5	DMBT1;PMEPA1;SMOC1;NYNRIN;GJB2;LTB;IGFBP3;PCSK9;PLXNA4;NCALD;MUC6;THBS1-AS1;IL6;GPR17;IGSF3	CXCR4%IOB%CXCR4;BIOCARTA_CYTOKINE_PATHWAY%MSIGDB_C2%BIOCARTA_CYTOKINE_PATHWAY;PID_IL4_2PATHWAY%MSIGDB_C2%PID_IL4_2PATHWAY;PID_AMB2_NEUTROPHILS_PATHWAY%MSIGDB_C2%PID_AMB2_NEUTROPHILS_PATHWAY;PID_INTEGRIN_A9B1_PATHWAY%MSIGDB_C2%PID_INTEGRIN_A9B1_PATHWAY	TATAAA_TATA_01%MSIGDB_C3%TATAAA_TATA_01;CREL_01%MSIGDB_C3%CREL_01;TGGAAA_NFAT_Q4_01%MSIGDB_C3%TGGAAA_NFAT_Q4_01;GGGNNTTTCC_NFKB_Q6_01%MSIGDB_C3%GGGNNTTTCC_NFKB_Q6_01;TGANTCA_AP1_C%MSIGDB_C3%TGANTCA_AP1_C	treatment + genetic modification	1
SRP034601_3	SRP034601_3	SRP034601: prostate cancer cell. Jun-C knockdown vs Jun-D knockdown	ERK signaling regulates opposing functions of JUN family transcription factors in prostate cancer cell migration	SRA	SRP034601	6	genotype/variation: Jun-D knockdown:3	genotype/variation: c-Jun knockdown:3	Skin	7	4	3		female 6	DIPK2B;SCN2B;MC5R;BMP5	LINC01165;VSTM4;POU5F1P3			treatment + genetic modification	10
SRP034634_4	SRP034634_4	SRP034634: pulmonary microvascular endothelial cells. Hypoxia exposure (8 hours) vs hypoxia exposure (24 hours)	Multiple waves of transcriptome changes during extended hypoxic induction in human pulmonary microvascular endothelial cells	SRA	SRP034634	6	hypoxia exposure: 8 hours:3	hypoxia exposure: 24 hours:3	Skin	9328	4287	5041		female 6	NQO1;IL1RL1;HLX;CCL23;ELMOD1;DEPP1;CYP26B1;TNFRSF1B;METTL7A;AGFG2;LYVE1;IGFBP1;FERMT3;SLC40A1;SELL	F3;IGFBP3;CA9;TGFBI;SYTL2;NDUFA4L2;ITGA11;INSIG1;CCL2;VEGFA;APLN;CCN1;GADD45B;C5orf46;SLC6A1	SUPERPATHWAY OF INOSITOL PHOSPHATE COMPOUNDS%HUMANCYC%PWY-6371;TRNA CHARGING%HUMANCYC%TRNA-CHARGING-PWY;SUPERPATHWAY OF D-<I>MYO< I>-INOSITOL (1,4,5)-TRISPHOSPHATE METABOLISM%HUMANCYC%PWY-6358;PHOSPHOLIPASES%HUMANCYC%LIPASYN-PWY;3-PHOSPHOINOSITIDE DEGRADATION%HUMANCYC%PWY-6368	HIF1_Q3%MSIGDB_C3%HIF1_Q3;ZNF354B_TARGET_GENES%MSIGDB_C3%ZNF354B_TARGET_GENES;E12_Q6%MSIGDB_C3%E12_Q6;DIDO1_TARGET_GENES%MSIGDB_C3%DIDO1_TARGET_GENES;COMP1_01%MSIGDB_C3%COMP1_01	treatment + timepoint	3
SRP034711_10	SRP034711_10	SRP034711: erythroblast. polychromatophilic erythroblasts vs orthochromatophilic erythroblasts	RNA-seq analysis of differentiating human erythroblasts	SRA	SRP034711	6	differentiation stage: polychromatophilic erythroblasts:3	differentiation stage: orthochromatophilic erythroblasts:3	Blood	5694	2839	2855		female 6	DTL;CDCA3;CLSPN;NCAPD3;LRRCC1;UBE2T;PCLAF;CENPF;ESCO2;CEP78;MELK;KNL1;PRIM1;NCAPG2;CENPI	PIM3;H2AC18;B3GNT8;RRAD;H2AC19;MUC20;BCAR3;ANKRD53;OLFML2B;H1-2;MRNIP;H2BC21;MGAT4B;TWF2;FTLP2	SUPERPATHWAY OF INOSITOL PHOSPHATE COMPOUNDS%HUMANCYC%PWY-6371;PHOSPHATIDYLGLYCEROL BIOSYNTHESIS II (NON-PLASTIDIC)%HUMANCYC%PWY4FS-8;SUPERPATHWAY OF D-<I>MYO< I>-INOSITOL (1,4,5)-TRISPHOSPHATE METABOLISM%HUMANCYC%PWY-6358;CDP-DIACYLGLYCEROL BIOSYNTHESIS I%HUMANCYC%PWY-5667;GLUCONEOGENESIS I%HUMANCYC%GLUCONEO-PWY	HIF1_Q3%MSIGDB_C3%HIF1_Q3;ZNF354B_TARGET_GENES%MSIGDB_C3%ZNF354B_TARGET_GENES;DIDO1_TARGET_GENES%MSIGDB_C3%DIDO1_TARGET_GENES;COMP1_01%MSIGDB_C3%COMP1_01;TAL1BETAITF2_01%MSIGDB_C3%TAL1BETAITF2_01	cell type + differentiation	7
SRP034711_5	SRP034711_5	SRP034711: erythroblast. early basophilic erythroblasts vs late basophilic erythroblasts	RNA-seq analysis of differentiating human erythroblasts	SRA	SRP034711	6	differentiation stage: late basophilic erythroblasts:3	differentiation stage: early basophilic erythroblasts:3	Blood	18	4	14		female 6	PAPPA;PSORS1C1;PNMA8A;HOXB2	MLC1;OAF;PLXNC1;KIT;TMEM72;NTN1;ANKRD33B;IRF6;UBASH3A;FES;ITPR2;SMAD3;LAPTM4B;MATN2	EMBRYONIC ORGAN DEVELOPMENT%GOBP%GO:0048568;REGULATION OF CELLULAR COMPONENT MOVEMENT%GOBP%GO:0051270;REGULATION OF PLASMA MEMBRANE BOUNDED CELL PROJECTION ORGANIZATION%GOBP%GO:0120035;POSITIVE REGULATION OF NERVOUS SYSTEM DEVELOPMENT%GOBP%GO:0051962;MAMMARY GLAND EPITHELIUM DEVELOPMENT%GOBP%GO:0061180		cell type + differentiation	1
SRP034711_6	SRP034711_6	SRP034711: erythroblast. early basophilic erythroblasts vs polychromatophilic erythroblasts	RNA-seq analysis of differentiating human erythroblasts	SRA	SRP034711	6	differentiation stage: polychromatophilic erythroblasts:3	differentiation stage: early basophilic erythroblasts:3	Blood	10545	4851	5694		female 6	CCNG2;NRXN3;RUNDC3A;MERTK;B3GNT8;RHOB;MAFF;ZFAND5;PRDM1;CLIC2;PDK4;ABTB2;MOCOS;ABHD4;RAB43	S100A4;P2RY8;RNF130;PTGR1;ZNF74;RRP9;FADS2;TMSB10;OAF;NTHL1;KRT13;HK2;VAT1;SLC10A4;FCGRT	SUPERPATHWAY OF INOSITOL PHOSPHATE COMPOUNDS%HUMANCYC%PWY-6371;PHOSPHATIDYLGLYCEROL BIOSYNTHESIS II (NON-PLASTIDIC)%HUMANCYC%PWY4FS-8;TRNA CHARGING%HUMANCYC%TRNA-CHARGING-PWY;SUPERPATHWAY OF D-<I>MYO< I>-INOSITOL (1,4,5)-TRISPHOSPHATE METABOLISM%HUMANCYC%PWY-6358;3-PHOSPHOINOSITIDE DEGRADATION%HUMANCYC%PWY-6368	HIF1_Q3%MSIGDB_C3%HIF1_Q3;ZNF354B_TARGET_GENES%MSIGDB_C3%ZNF354B_TARGET_GENES;E12_Q6%MSIGDB_C3%E12_Q6;DIDO1_TARGET_GENES%MSIGDB_C3%DIDO1_TARGET_GENES;TAL1BETAITF2_01%MSIGDB_C3%TAL1BETAITF2_01	cell type + differentiation	9
SRP034711_7	SRP034711_7	SRP034711: erythroblast. early basophilic erythroblasts vs orthochromatophilic erythroblasts	RNA-seq analysis of differentiating human erythroblasts	SRA	SRP034711	6	differentiation stage: orthochromatophilic erythroblasts:3	differentiation stage: early basophilic erythroblasts:3	Blood	9655	4979	4676		female 6	B3GNT8;ZFP36;RRAD;PIK3IP1;VASN;SERPINE2;PELI2;H2AW;FTL;RHOC;PNKD;FTLP2;IQCN;SQSTM1;ATF3	CCNE1;HADH;UNG;SLFN11;THEM6;OXCT1;KRT13;FAM102B;PFAS;CDCA7L;CPVL;SKP2;FARSB;LDHB;HAUS1	SUPERPATHWAY OF INOSITOL PHOSPHATE COMPOUNDS%HUMANCYC%PWY-6371;D-<I>MYO< I>-INOSITOL-5-PHOSPHATE METABOLISM%HUMANCYC%PWY-6367;PHOSPHATIDYLGLYCEROL BIOSYNTHESIS II (NON-PLASTIDIC)%HUMANCYC%PWY4FS-8;TRNA CHARGING%HUMANCYC%TRNA-CHARGING-PWY;SUPERPATHWAY OF D-<I>MYO< I>-INOSITOL (1,4,5)-TRISPHOSPHATE METABOLISM%HUMANCYC%PWY-6358	HIF1_Q3%MSIGDB_C3%HIF1_Q3;ZNF354B_TARGET_GENES%MSIGDB_C3%ZNF354B_TARGET_GENES;NEUROG3_TARGET_GENES%MSIGDB_C3%NEUROG3_TARGET_GENES;E12_Q6%MSIGDB_C3%E12_Q6;DIDO1_TARGET_GENES%MSIGDB_C3%DIDO1_TARGET_GENES	cell type + differentiation	9
SRP034711_8	SRP034711_8	SRP034711: erythroblast. late basophilic erythroblasts vs polychromatophilic erythroblasts	RNA-seq analysis of differentiating human erythroblasts	SRA	SRP034711	6	differentiation stage: polychromatophilic erythroblasts:3	differentiation stage: late basophilic erythroblasts:3	Blood	7871	3601	4270		female 6	CDKN1A;RUNDC3A;RGS16;HMOX1;MAP1A;ERRFI1;ABTB2;CLIC2;PANX2;EPAS1;ITGB5;CD274;CYP4F3;MLXIPL;ZNF746	ENG;APBB1IP;S100A4;KRT13;MAGED1;PRKAR1B;ANXA11;RRP9;NME1;KIT;ZNF74;RNF130;ATP5MC1;METTL1;ZNF512B	SUPERPATHWAY OF INOSITOL PHOSPHATE COMPOUNDS%HUMANCYC%PWY-6371;D-<I>MYO< I>-INOSITOL-5-PHOSPHATE METABOLISM%HUMANCYC%PWY-6367;PHOSPHATIDYLGLYCEROL BIOSYNTHESIS II (NON-PLASTIDIC)%HUMANCYC%PWY4FS-8;TRNA CHARGING%HUMANCYC%TRNA-CHARGING-PWY;SUPERPATHWAY OF D-<I>MYO< I>-INOSITOL (1,4,5)-TRISPHOSPHATE METABOLISM%HUMANCYC%PWY-6358	HIF1_Q3%MSIGDB_C3%HIF1_Q3;ZNF354B_TARGET_GENES%MSIGDB_C3%ZNF354B_TARGET_GENES;E12_Q6%MSIGDB_C3%E12_Q6;DIDO1_TARGET_GENES%MSIGDB_C3%DIDO1_TARGET_GENES;COMP1_01%MSIGDB_C3%COMP1_01	cell type + differentiation	9
SRP034711_9	SRP034711_9	SRP034711: erythroblast. late basophilic erythroblasts vs orthochromatophilic erythroblasts	RNA-seq analysis of differentiating human erythroblasts	SRA	SRP034711	6	differentiation stage: orthochromatophilic erythroblasts:3	differentiation stage: late basophilic erythroblasts:3	Blood	11057	5483	5574		female 6	HMOX1;DEPP1;RUNDC3A;TCP11L2;TREML3P;TMCC2;PLCL2;H1-2;RUNDC3A-AS1;TRPV2;B3GNT8;H3C10;C1orf116;PCSK1N;PLCL2-AS1	TMC8;GASK1B;FADS2;SH3TC2;CCND2;AKAP1;ICA1;TIMP3;APLNR;RIPOR1;DLAT;PARVB;NHLRC3;NIPSNAP2;CABIN1	SUPERPATHWAY OF INOSITOL PHOSPHATE COMPOUNDS%HUMANCYC%PWY-6371;D-<I>MYO< I>-INOSITOL-5-PHOSPHATE METABOLISM%HUMANCYC%PWY-6367;PHOSPHATIDYLGLYCEROL BIOSYNTHESIS II (NON-PLASTIDIC)%HUMANCYC%PWY4FS-8;TRNA CHARGING%HUMANCYC%TRNA-CHARGING-PWY;SUPERPATHWAY OF D-<I>MYO< I>-INOSITOL (1,4,5)-TRISPHOSPHATE METABOLISM%HUMANCYC%PWY-6358	HIF1_Q3%MSIGDB_C3%HIF1_Q3;ZNF354B_TARGET_GENES%MSIGDB_C3%ZNF354B_TARGET_GENES;NEUROG3_TARGET_GENES%MSIGDB_C3%NEUROG3_TARGET_GENES;E12_Q6%MSIGDB_C3%E12_Q6;DIDO1_TARGET_GENES%MSIGDB_C3%DIDO1_TARGET_GENES	cell type + differentiation	9
SRP034873_10	SRP034873_10	SRP034873: breast cancer tissue. doxycycline concentration (5 ng/ml) vs doxycycline concentration (25 ng/ml)	The RNA-binding protein RBM47 suppresses metastatic breast cancer progression	SRA	SRP034873	6	doxycycline concentration: 5 ng/ml:3	doxycycline concentration: 25 ng/ml:3	Breast	131	83	48		female 6	LINC00276;PRKCB;RPL12P9;POM121L8P;VCX3A;LINC00305;RPL36P1;COPS8P1;SNRPEP8;RPS28P8;OR7E157P;MTND3P4;Y_RNA.20;H3P20;H3P34	PRKX-AS1;RNU6-1289P;MTCO2P32;ANKRD49P2;HMGN2P34;RPS29P26;RNU6-1340P;RNU4-92P;Metazoa_SRP.33;SERPINA6;FGF21;RNU1-91P;MRS2P1;CEACAM8;RNA5SP243	SNRNA PROCESSING%GOBP%GO:0016180;SNRNA METABOLIC PROCESS%GOBP%GO:0016073;NCRNA 3'-END PROCESSING%GOBP%GO:0043628;SNRNA 3'-END PROCESSING%GOBP%GO:0034472;INTEGRATOR COMPLEX%GOCC%GO:0032039		treatment	10
SRP034873_1	SRP034873_1	SRP034873: breast cancer tissue. doxycycline concentration (1 ng/ml) vs doxycycline concentration (0 ng/ml)	The RNA-binding protein RBM47 suppresses metastatic breast cancer progression	SRA	SRP034873	6	doxycycline concentration: 1 ng/ml:3	doxycycline concentration: 0 ng/ml:3	Breast	51	30	21		female 6	ENO1P3;LINC00243;Metazoa_SRP.19;SNORA50A;SNORA50A.1;GPR34;MKRN4P;ZBED2;SRL;HIGD1AP16;FAM133EP;SIT1;RN7SL388P;EBF1;WWC2-AS1	MIR133A1HG;RN7SL587P;NDUFAF4P1;DYNLT3P2;MIR454;C1orf194;PTPRJ-AS1;CASC18;HCAR3;NETO2;TEX38;SUPT4H1P1;MTND5P2;ANKRD7;RFPL4B			treatment	10
SRP034873_2	SRP034873_2	SRP034873: breast cancer tissue. doxycycline concentration (1 ng/ml) vs doxycycline concentration (2.5 ng/ml)	The RNA-binding protein RBM47 suppresses metastatic breast cancer progression	SRA	SRP034873	6	doxycycline concentration: 2.5 ng/ml:3	doxycycline concentration: 1 ng/ml:3	Breast	57	33	24		female 6	AQP5;RNF148;TNRC6B-DT;NETO2;PDE6H;CDKL4;SPINK13;PIMREGP3;OSTCP5;TM4SF18;PPIAP44;FASLG;PTPRJ-AS1;TRGV9;LINC00528	ZBED2;SRL;Y_RNA.30;SIT1;SCGB2B3P;INGX;LINC01988;SOX30;FAM204CP;CCL15-CCL14;HSPE1P11;RPL31P58;RPS3AP35;RBPMS2P1;ARHGAP26-AS1			treatment	10
SRP034873_5	SRP034873_5	SRP034873: breast cancer tissue. doxycycline concentration (0 ng/ml) vs doxycycline concentration (2.5 ng/ml)	The RNA-binding protein RBM47 suppresses metastatic breast cancer progression	SRA	SRP034873	6	doxycycline concentration: 2.5 ng/ml:3	doxycycline concentration: 0 ng/ml:3	Breast	46	28	18		female 6	SOST;ABCB1;MUC13;Metazoa_SRP.23;CALR4P;CXCL10;IPMKP1;LINC00535;FCF1P5;FOLR3;RBM47;KRT16P4;PIMREGP3;CFTR;NLRP6	POLHP1;ATP12A;RPL31P58;RBPMS2P1;PCBP3-AS1;RN7SL623P;ERG;TEX38;SMYD3-IT1;EPO;IL5;BSNDP2;METTL24;MTCO3P11;OR7E16P			treatment	10
SRP034873_6	SRP034873_6	SRP034873: breast cancer tissue. doxycycline concentration (0 ng/ml) vs doxycycline concentration (5 ng/ml)	The RNA-binding protein RBM47 suppresses metastatic breast cancer progression	SRA	SRP034873	6	doxycycline concentration: 5 ng/ml:3	doxycycline concentration: 0 ng/ml:3	Breast	172	138	34		female 6	RBM47;DNAJA2-DT;RGS18;Metazoa_SRP.24;RPL21P127;LINC00243;RPL37P3;RPL12P9;CYCSP42;POM121L1P;POM121L8P;LINC00305;RPL36P1;RPS8P6;SNRPEP8	FGA;CRP;MIR133A1HG;PITPNM2-AS1;BEND2;RAD54L2P1;RNU6-1340P;PPP1R8P1;PRELID3BP8;RN7SKP174;RN7SL58P;FMO9P;KLF2P4;MIR3139;RN7SL66P	SNRNA PROCESSING%GOBP%GO:0016180;SNRNA METABOLIC PROCESS%GOBP%GO:0016073;NCRNA 3'-END PROCESSING%GOBP%GO:0043628;SNRNA 3'-END PROCESSING%GOBP%GO:0034472;INTEGRATOR COMPLEX%GOCC%GO:0032039		treatment	10
SRP034873_7	SRP034873_7	SRP034873: breast cancer tissue. doxycycline concentration (0 ng/ml) vs doxycycline concentration (25 ng/ml)	The RNA-binding protein RBM47 suppresses metastatic breast cancer progression	SRA	SRP034873	6	doxycycline concentration: 25 ng/ml:3	doxycycline concentration: 0 ng/ml:3	Breast	62	42	20		female 6	RBM47;RGS18;GABRA3;PPIAP45;FAM66E;RPL21P127;U3.6;LINC02336;CALR4P;LINC00243;YTHDF1P1;SOST;EFCAB6;PIMREGP3;LINC02111	FGA;LRRC37A9P;ATP12A;GXYLT1P4;NDUFAF4P1;SNRPGP4;HCAR3;SLC35F3-AS1;ELOCP33;RN7SL846P;RNA5SP165;TEX38;LINC02755;YWHAQP6;ORM1	CHEMOKINE RECEPTORS BIND CHEMOKINES%REACTOME%R-HSA-380108.3;GPCR DOWNSTREAM SIGNALLING%REACTOME DATABASE ID RELEASE 76%388396;G ALPHA (I) SIGNALLING EVENTS%REACTOME DATABASE ID RELEASE 76%418594;SIGNALING BY GPCR%REACTOME DATABASE ID RELEASE 76%372790;INTERLEUKIN-10 SIGNALING%REACTOME DATABASE ID RELEASE 76%6783783	HNF1_Q6%MSIGDB_C3%HNF1_Q6;HNF1_01%MSIGDB_C3%HNF1_01	treatment	10
SRP034873_8	SRP034873_8	SRP034873: breast cancer tissue. doxycycline concentration (2.5 ng/ml) vs doxycycline concentration (5 ng/ml)	The RNA-binding protein RBM47 suppresses metastatic breast cancer progression	SRA	SRP034873	6	doxycycline concentration: 5 ng/ml:3	doxycycline concentration: 2.5 ng/ml:3	Breast	120	106	14		female 6	ECEL1P2;SOX30;CYCSP42;POM121L1P;POM121L8P;LINC00305;RPL36P1;COPS8P1;RPS28P8;CDYLP1;OR7E157P;Y_RNA.24;H3P34;RN7SL356P;PF4V1	FGA;RBP4;CRP;GC;MTFR2P1;OR7E1P;CBY3;RPL14P6;ANKRD20A17P;RPL34P23;PCSK6-AS1;CA7;ALB;CIR1P2	HALLMARK_XENOBIOTIC_METABOLISM%MSIGDB_C2%HALLMARK_XENOBIOTIC_METABOLISM;COMMON PATHWAY OF FIBRIN CLOT FORMATION%REACTOME%R-HSA-140875.4;REGULATION OF TUBE DIAMETER%GOBP%GO:0035296;DEFENSE RESPONSE TO BACTERIUM%GOBP%GO:0042742;POSITIVE REGULATION OF SECRETION BY CELL%GOBP%GO:1903532	HNF1_C%MSIGDB_C3%HNF1_C	treatment	10
SRP035599_43	SRP035599_43	SRP035599: lymphoblastoid cell line. Mbuti Pygmy population vs Maya population	Transcriptome Sequencing from Diverse Human Populations Reveals Differentiated Regulatory Architecture	SRA	SRP035599	11	population: Mbuti Pygmy:5	population: Maya:6	Blood	1516	751	765		female 7 ; male 4	MTCO1P40;TMEM176A;NMNAT3;THNSL2;EFNA5;PLA2G4C;MESP1;IFI30;MIR3150BHG;CPEB1;RPL27AP;UPK2;MUC12;RPS26P3;SLC35F3	NUDT16L2P;MT-TD;PTPRC;LRRC37A3;SNORD25;BMPR1AP2;MCM9;ICAM5;RFPL1;ZNF137P;ARL14EPP1;PNRC2P1;RUNX3-AS1;MYBPC2;ALDH5A1			ancestry	6
SRP035599_44	SRP035599_44	SRP035599: lymphoblastoid cell line. Mbuti Pygmy population vs Pathan population	Transcriptome Sequencing from Diverse Human Populations Reveals Differentiated Regulatory Architecture	SRA	SRP035599	12	population: Mbuti Pygmy:5	population: Pathan:7	Blood	207	111	96		female 6 ; male 6	KBTBD11;NLRP2;RNU6-969P;PLIN4;PTHLH;TLR3;NEFH;RPL27AP3;TMPRSS6;FOXG1;FAM227A;TMEM88;ASRGL1;LRRC37A3;MAFA-AS1	MTCO1P40;MTND4P12;EEF1A1P36;NR2F2;RPL10P9;BCL11B;NOTCH2NLA;IL12RB2;NMNAT3;EFNA5;RBP1;PADI2;PRR18;BBS9;CREB3L1	CCR9%IOB%CCR9;HALLMARK_ESTROGEN_RESPONSE_EARLY%MSIGDB_C2%HALLMARK_ESTROGEN_RESPONSE_EARLY;HALLMARK_INFLAMMATORY_RESPONSE%MSIGDB_C2%HALLMARK_INFLAMMATORY_RESPONSE;HALLMARK_ANDROGEN_RESPONSE%MSIGDB_C2%HALLMARK_ANDROGEN_RESPONSE;CADHERIN SIGNALING PATHWAY%PANTHER PATHWAY%P00012	GATAAGR_GATA_C%MSIGDB_C3%GATAAGR_GATA_C;TGACATY_UNKNOWN%MSIGDB_C3%TGACATY_UNKNOWN;EVI1_04%MSIGDB_C3%EVI1_04;ZNF257_TARGET_GENES%MSIGDB_C3%ZNF257_TARGET_GENES;PBX1_02%MSIGDB_C3%PBX1_02	ancestry	10
SRP035599_45	SRP035599_45	SRP035599: lymphoblastoid cell line. Mbuti Pygmy population vs Cambodian population	Transcriptome Sequencing from Diverse Human Populations Reveals Differentiated Regulatory Architecture	SRA	SRP035599	12	population: Mbuti Pygmy:5	population: Cambodian:7	Blood	370	230	140		female 5 ; male 7	MTND4P12;MTCO1P40;RPL10P6;RPL10P9;RNF2P1;MTND1P23;ZNHIT2;RPL27AP;BLOC1S3;PHYHD1;DCXR;BORCS6;DBIL5P;H2AJ;ZNF837	NUDT16L2P;HERC2P2;TTF2;MT-TD;CTAGE6;FRK;ARL14EPP1;FAM167A;BEND5;TAGAP;MTRNR2L8;SIGLEC5;ASRGL1;RAMP1;RAP2C-AS1	NONSENSE MEDIATED DECAY (NMD) INDEPENDENT OF THE EXON JUNCTION COMPLEX (EJC)%REACTOME DATABASE ID RELEASE 76%975956;EUKARYOTIC TRANSLATION ELONGATION%REACTOME%R-HSA-156842.2;EUKARYOTIC TRANSLATION TERMINATION%REACTOME DATABASE ID RELEASE 76%72764;FORMATION OF A POOL OF FREE 40S SUBUNITS%REACTOME DATABASE ID RELEASE 76%72689;SELENOCYSTEINE SYNTHESIS%REACTOME%R-HSA-2408557.2		ancestry	1
SRP035599_46	SRP035599_46	SRP035599: lymphoblastoid cell line. Mbuti Pygmy population vs San population	Transcriptome Sequencing from Diverse Human Populations Reveals Differentiated Regulatory Architecture	SRA	SRP035599	8	population: San:3	population: Mbuti Pygmy:5	Blood	1374	836	538		female 2 ; male 6	RORA-AS1;MTCO2P2;ZNF90P1;RN7SL123P;Y_RNA.18;RPL21P90;STK16P1;RN7SL842P;EGFEM1P;GAD1;LRRFIP1P1;RN7SL731P;MORN1;TBCAP3;RPS27AP12	LINC01291;ROBO1;TXNIP;TBC1D8;NR2F2;GPR84;GJB2;RPL7AP50;KCNA1;EIF3LP2;ZNF354C;RASSF3;NUDT12;LILRB4;IL23A			ancestry	6
SRP035599_47	SRP035599_47	SRP035599: lymphoblastoid cell line. Mbuti Pygmy population vs Mozabite population	Transcriptome Sequencing from Diverse Human Populations Reveals Differentiated Regulatory Architecture	SRA	SRP035599	12	population: Mbuti Pygmy:5	population: Mozabite:7	Blood	713	376	337		female 5 ; male 7	CA3-AS1;RIPPLY3;CEMIP2;CLDN9;ASPH;SCML4;ASRGL1;DEPDC7;NUDT16L2P;SHANK2;LINC02390;CD96;MAP3K4-AS1;CNKSR3;FRK	MTCO1P40;SLC12A8;FFAR2;MTND1P23;BTNL9;IGF2BP1;DEGS2;CD33;FHOD3;TPBG;PIEZO2;APBB1;AFAP1L2;ROBO1;DMKN	BDNF%IOB%BDNF;EGFR1%IOB%EGFR1;BIOCARTA_DC_PATHWAY%MSIGDB_C2%BIOCARTA_DC_PATHWAY;PID_IGF1_PATHWAY%MSIGDB_C2%PID_IGF1_PATHWAY;BIOCARTA_EDG1_PATHWAY%MSIGDB_C2%BIOCARTA_EDG1_PATHWAY	F10_TARGET_GENES%MSIGDB_C3%F10_TARGET_GENES;TTCYNRGAA_STAT5B_01%MSIGDB_C3%TTCYNRGAA_STAT5B_01;WTTGKCTG_UNKNOWN%MSIGDB_C3%WTTGKCTG_UNKNOWN;SMTTTTGT_UNKNOWN%MSIGDB_C3%SMTTTTGT_UNKNOWN;TATAAA_TATA_01%MSIGDB_C3%TATAAA_TATA_01	ancestry	1
SRP035599_48	SRP035599_48	SRP035599: lymphoblastoid cell line. Mbuti Pygmy population vs Yakut population	Transcriptome Sequencing from Diverse Human Populations Reveals Differentiated Regulatory Architecture	SRA	SRP035599	10	population: Yakut:5	population: Mbuti Pygmy:5	Blood	200	56	144		female 4 ; male 6	SIGLEC5;SIGLEC5.1;NUDT16L2P;BEND5;COL24A1;JAG1;LINC00173;SULT1C4;LINC02765;PNMA6B;ZNF697;RAMP1;POLQ;ZNF124;NLRP2	MTCO1P57;DIRAS1;TRIM51;MTCO1P40;SERPINA11;FCRL3;NPR3;MXRA7;FHOD3;ROBO1;PHYHD1;LINC01551;NRG2;IQCE;CD24	PID_INTEGRIN2_PATHWAY%MSIGDB_C2%PID_INTEGRIN2_PATHWAY;BETA2 INTEGRIN CELL SURFACE INTERACTIONS%PATHWAY INTERACTION DATABASE NCI-NATURE CURATED DATA%BETA2 INTEGRIN CELL SURFACE INTERACTIONS;SEALING OF THE NUCLEAR ENVELOPE (NE) BY ESCRT-III%REACTOME%R-HSA-9668328.1;CARBOXYTERMINAL POST-TRANSLATIONAL MODIFICATIONS OF TUBULIN%REACTOME%R-HSA-8955332.1;REGULATED EXOCYTOSIS%GOBP%GO:0045055		ancestry	10
SRP035599_49	SRP035599_49	SRP035599: lymphoblastoid cell line. Maya population vs Pathan population	Transcriptome Sequencing from Diverse Human Populations Reveals Differentiated Regulatory Architecture	SRA	SRP035599	13	population: Maya:6	population: Pathan:7	Blood	1972	855	1117		female 9 ; male 4	FLJ20021;C1QTNF4;IFITM3P7;RN7SL199P;MRPS21;EEF1DP8;ENTPD3-AS1;FAM215B;RNU6-969P;EIF4EBP1;MMP24;STAB1;MIR4516;SNHG17;LINC00513	UTP20;KCTD12;TOPBP1;TMTC4;PTPRC;GCOM1;TM7SF3;CEP192;LY75-CD302;NUP160;SPTLC1;KIDINS220;RBL2;USP25;WNK1	FATTY ACID &BETA;-OXIDATION I%HUMANCYC%FAO-PWY;3-PHOSPHOINOSITIDE BIOSYNTHESIS%HUMANCYC%PWY-6352;ALPHA6BETA4INTEGRIN%IOB%ALPHA6BETA4INTEGRIN;BDNF%IOB%BDNF;CXCR4%IOB%CXCR4	HIF1_Q3%MSIGDB_C3%HIF1_Q3;ZNF354B_TARGET_GENES%MSIGDB_C3%ZNF354B_TARGET_GENES;DIDO1_TARGET_GENES%MSIGDB_C3%DIDO1_TARGET_GENES;SETD7_TARGET_GENES%MSIGDB_C3%SETD7_TARGET_GENES;E2F1_Q3_01%MSIGDB_C3%E2F1_Q3_01	ancestry	1
SRP035599_50	SRP035599_50	SRP035599: lymphoblastoid cell line. Maya population vs Cambodian population	Transcriptome Sequencing from Diverse Human Populations Reveals Differentiated Regulatory Architecture	SRA	SRP035599	13	population: Maya:6	population: Cambodian:7	Blood	277	100	177		female 8 ; male 5	PCDHA6;S100B;LOXL4;MUC4;FUT8-AS1;SYT12;TMEM121;ARRDC3;ELAVL3;HCG24;LINC00943;METTL7A;KCNC3;SETBP1;ANKLE1	THNSL2;UNC93B6;IFNA6;SLC35D2;LRRFIP1;PRRX1;FGF11;DLL1;SCIRT;CD300A;AGTRAP;KCNA1;HLA-DQB1;SLC25A26;MORC1	PID_IL4_2PATHWAY%MSIGDB_C2%PID_IL4_2PATHWAY;HALLMARK_ESTROGEN_RESPONSE_EARLY%MSIGDB_C2%HALLMARK_ESTROGEN_RESPONSE_EARLY;HALLMARK_KRAS_SIGNALING_UP%MSIGDB_C2%HALLMARK_KRAS_SIGNALING_UP;HALLMARK_HEDGEHOG_SIGNALING%MSIGDB_C2%HALLMARK_HEDGEHOG_SIGNALING;HALLMARK_TNFA_SIGNALING_VIA_NFKB%MSIGDB_C2%HALLMARK_TNFA_SIGNALING_VIA_NFKB	COMP1_01%MSIGDB_C3%COMP1_01;E2F1_Q3_01%MSIGDB_C3%E2F1_Q3_01;WTTGKCTG_UNKNOWN%MSIGDB_C3%WTTGKCTG_UNKNOWN;SKIL_TARGET_GENES%MSIGDB_C3%SKIL_TARGET_GENES;GLI1_TARGET_GENES%MSIGDB_C3%GLI1_TARGET_GENES	ancestry	10
SRP035599_51	SRP035599_51	SRP035599: lymphoblastoid cell line. Maya population vs San population	Transcriptome Sequencing from Diverse Human Populations Reveals Differentiated Regulatory Architecture	SRA	SRP035599	9	population: San:3	population: Maya:6	Blood	269	77	192		female 5 ; male 4	HLA-DQB1-AS1;RIMBP3;C20orf204;NFIB;MTCO1P40;SOX18;TEX13D;COL4A2;TMEM121B;HLA-DQB1;SOGA3;MPRIP-AS1;APLN;H4C6;PLA2G4C	FLJ36000;RHOD;CCDC85A;KCNV2;EMP1;TSKU;MED13L;BNIP3P17;PLPPR3;LINC00242;SALL3;PCDHA12;SETD7;STUM;TERT	PHOSPHORYLATION OF CD3 AND TCR ZETA CHAINS%REACTOME DATABASE ID RELEASE 76%202427;INTEGRAL COMPONENT OF PLASMA MEMBRANE%GOCC%GO:0005887;INTRINSIC COMPONENT OF PLASMA MEMBRANE%GOCC%GO:0031226;UBIQUITIN-LIKE PROTEIN-SPECIFIC PROTEASE ACTIVITY%GOMF%GO:0019783;OMEGA PEPTIDASE ACTIVITY%GOMF%GO:0008242		ancestry	10
SRP035599_52	SRP035599_52	SRP035599: lymphoblastoid cell line. Maya population vs Mozabite population	Transcriptome Sequencing from Diverse Human Populations Reveals Differentiated Regulatory Architecture	SRA	SRP035599	13	population: Maya:6	population: Mozabite:7	Blood	2494	1359	1135		female 8 ; male 5	LINC01291;PLAC8;FLJ20021;IFITM2;CSTB;CALCOCO2;WFDC2;CAMTA1;IFITM1;TTC9C;H2BC9;H2AC20;SH2D7;TUBB2A;H4C13	IL9RP3;CAMKK2;ASTL;FAM167A;PURPL;WASF4P;NAALADL2-AS2;AK4P3;ZNF699;ZBTB38;IQCN;AK4P1;LINC01234;SH3BGRL2;FES	GLUCONEOGENESIS I%HUMANCYC%GLUCONEO-PWY;EGFR1%IOB%EGFR1;ID%IOB%ID;NOTCH%IOB%NOTCH;PID_ERA_GENOMIC_PATHWAY%MSIGDB_C2%PID_ERA_GENOMIC_PATHWAY	CASP8AP2_TARGET_GENES%MSIGDB_C3%CASP8AP2_TARGET_GENES;ZFHX3_TARGET_GENES%MSIGDB_C3%ZFHX3_TARGET_GENES;STTTCRNTTT_IRF_Q6%MSIGDB_C3%STTTCRNTTT_IRF_Q6;NKX2_2_TARGET_GENES%MSIGDB_C3%NKX2_2_TARGET_GENES;FOXD3_TARGET_GENES%MSIGDB_C3%FOXD3_TARGET_GENES	ancestry	7
SRP035599_53	SRP035599_53	SRP035599: lymphoblastoid cell line. Maya population vs Yakut population	Transcriptome Sequencing from Diverse Human Populations Reveals Differentiated Regulatory Architecture	SRA	SRP035599	11	population: Yakut:5	population: Maya:6	Blood	68	26	42		female 7 ; male 4	THNSL2;ST6GALNAC3;TIAF1;DPYSL4;FAM110B;OCSTAMP;RASIP1;MRPL35P3;GAPDHP42;RAB33A;POU2AF1;RNU4-47P;ANKRD36;PFN1P1;ATP6V0E2-AS1	FSIP2;RDH8;TFCP2L1;PCDHB18P;DIO3;MAFA;USH2A;USP17L21;IQCN;POF1B;GFPT2;PLK2;ZSWIM6;ZNF415;CRADD		PAX4_04%MSIGDB_C3%PAX4_04	ancestry	10
SRP035599_54	SRP035599_54	SRP035599: lymphoblastoid cell line. Pathan population vs Cambodian population	Transcriptome Sequencing from Diverse Human Populations Reveals Differentiated Regulatory Architecture	SRA	SRP035599	14	population: Pathan:7	population: Cambodian:7	Blood	634	236	398		female 7 ; male 7	NPAS1;SFN;CBARP;METTL7A;TLCD1;ANKRD24;IQCN;CNKSR1;PIGR;PIK3CD-AS2;DHRS2;FBLL1;S100A10;IGLJ1;SMPD4BP	NR2F2;IL12RB2;SAMD4A;ITGB3;UTS2;TTF2;DMXL2;NEDD9;FEZ1;SFMBT2;PRKCH;PSTPIP2;PDLIM2;MASTL;PRKAA1	PID_CDC42_REG_PATHWAY%MSIGDB_C2%PID_CDC42_REG_PATHWAY;HALLMARK_HYPOXIA%MSIGDB_C2%HALLMARK_HYPOXIA;REGULATION OF CDC42 ACTIVITY%PATHWAY INTERACTION DATABASE NCI-NATURE CURATED DATA%REGULATION OF CDC42 ACTIVITY;SIGNALING BY RHO GTPASES, MIRO GTPASES AND RHOBTB3%REACTOME DATABASE ID RELEASE 76%9716542;RHO GTPASE CYCLE%REACTOME%R-HSA-9012999.1	E2F1_Q3_01%MSIGDB_C3%E2F1_Q3_01;MYOD_Q6%MSIGDB_C3%MYOD_Q6;CREL_01%MSIGDB_C3%CREL_01;PAX3_TARGET_GENES%MSIGDB_C3%PAX3_TARGET_GENES;ETS2_B%MSIGDB_C3%ETS2_B	ancestry	1
SRP035599_55	SRP035599_55	SRP035599: lymphoblastoid cell line. Pathan population vs San population	Transcriptome Sequencing from Diverse Human Populations Reveals Differentiated Regulatory Architecture	SRA	SRP035599	10	population: San:3	population: Pathan:7	Blood	139	49	90		female 4 ; male 6	MTND4P12;MTCO1P40;MTATP8P1;MTCO2P2;FSTL3;HMSD;BCL11B;CD93;RBP1;MTCO1P29;XIRP1;HLA-DRB1;NME8;SDSL;LYST	TMEM238;TRIB2;SH2B2;ZNF844;GALNT18;LINC01094;MICAL3;FNDC8;URB1-AS1;HID1;RAB20;MT-TD;NXPH4;OGDHL;ZNF730			ancestry	10
SRP035599_56	SRP035599_56	SRP035599: lymphoblastoid cell line. Pathan population vs Mozabite population	Transcriptome Sequencing from Diverse Human Populations Reveals Differentiated Regulatory Architecture	SRA	SRP035599	14	population: Pathan:7	population: Mozabite:7	Blood	1027	487	540		female 7 ; male 7	PLIN4;IQCN;MMP23B;CABP4;ZFHX3;TMEM238;CDH15;LDB3;IL9RP3;HMGB3P24;NAALADL2-AS2;TTLL9;CICP27;MAFA;PEAK3	PIBF1;SERPINE2;C1orf112;CA2;KIF18A;TDRD3;SAP30;EMC2;MASTL;DDX58;PRIM2;APOBEC3B;DARS2;ZNF830;TTC9C	PID_PLK1_PATHWAY%MSIGDB_C2%PID_PLK1_PATHWAY;HALLMARK_E2F_TARGETS%MSIGDB_C2%HALLMARK_E2F_TARGETS;HALLMARK_G2M_CHECKPOINT%MSIGDB_C2%HALLMARK_G2M_CHECKPOINT;PLK1 SIGNALING EVENTS%PATHWAY INTERACTION DATABASE NCI-NATURE CURATED DATA%PLK1 SIGNALING EVENTS;AURORA B SIGNALING%PATHWAY INTERACTION DATABASE NCI-NATURE CURATED DATA%AURORA B SIGNALING	HSD17B8_TARGET_GENES%MSIGDB_C3%HSD17B8_TARGET_GENES;DLX4_TARGET_GENES%MSIGDB_C3%DLX4_TARGET_GENES	ancestry	6
SRP035599_57	SRP035599_57	SRP035599: lymphoblastoid cell line. Pathan population vs Yakut population	Transcriptome Sequencing from Diverse Human Populations Reveals Differentiated Regulatory Architecture	SRA	SRP035599	12	population: Yakut:5	population: Pathan:7	Blood	208	60	148		female 6 ; male 6	KLHL2;KIAA0586;FAM110B;FAM72B;STARD13;NFXL1;BUB1;CKS1BP7;GTF2E1;ASPM;FAM72A;SAP30;ATAD2;GFPT1;CKAP2	MB;IQCN;UCMA;NMUR2;TLE1P1;PPP1R17;TFDP3;MAFA;ALPI;CBARP;ASXL3;HCN2;CCDC13;MAP2K5-DT;RP1	N-ACETYLGLUCOSAMINE METABOLISM%PANTHER PATHWAY%P02756;O-ANTIGEN BIOSYNTHESIS%PANTHER PATHWAY%P02757;POSITIVE EPIGENETIC REGULATION OF RRNA EXPRESSION%REACTOME DATABASE ID RELEASE 76%5250913;CLEAVAGE OF THE DAMAGED PYRIMIDINE%REACTOME DATABASE ID RELEASE 76%110329;SYNTHESIS OF SUBSTRATES IN N-GLYCAN BIOSYTHESIS%REACTOME%R-HSA-446219.2		ancestry	10
SRP035599_58	SRP035599_58	SRP035599: lymphoblastoid cell line. Cambodian population vs San population	Transcriptome Sequencing from Diverse Human Populations Reveals Differentiated Regulatory Architecture	SRA	SRP035599	10	population: San:3	population: Cambodian:7	Blood	159	88	71		female 3 ; male 7	MTCO2P2;MTND4P12;MTCO1P40;C20orf204;MTATP8P1;MTCO1P28;CA9;ZP3;ANKRD20A9P;RN7SL706P;CEACAMP3;SERPING1;NCCRP1;MEIS2;RAB3B	STUM;HCN1;NYAP1;LDHAP4;ACKR4P1;MAGOH2P;MTCO1P38;ERVK9-11;EMP1;BNIP3P17;CERNA1;SYPL1P2;STRADBP1;GPA33;PLPPR3			ancestry	10
SRP035599_59	SRP035599_59	SRP035599: lymphoblastoid cell line. Cambodian population vs Mozabite population	Transcriptome Sequencing from Diverse Human Populations Reveals Differentiated Regulatory Architecture	SRA	SRP035599	14	population: Mozabite:7	population: Cambodian:7	Blood	872	416	456		female 6 ; male 8	APOBEC3B;CA2;APOBEC3B-AS1;JCHAIN;BLOC1S5-TXNDC5;TXNDC5;IGHA2;S100A10;H4C13;RPL23AP82;IGHGP;CRIP1;ITFG1-AS1;NLRP7;SLC25A19	ARHGEF11;PURPL;IL9RP3;ZFYVE28;FAM167A;NRN1;DNMBP-AS1;NACC2;FGF11;STX16;TPBG;FFAR2;LRRK1;OTUD3;CAPS2	HALLMARK_HEDGEHOG_SIGNALING%MSIGDB_C2%HALLMARK_HEDGEHOG_SIGNALING;REGULATION OF CDC42 ACTIVITY%PATHWAY INTERACTION DATABASE NCI-NATURE CURATED DATA%REGULATION OF CDC42 ACTIVITY;AXON GUIDANCE MEDIATED BY SEMAPHORINS%PANTHER PATHWAY%P00007;REGULATION OF MRNA STABILITY BY PROTEINS THAT BIND AU-RICH ELEMENTS%REACTOME%R-HSA-450531.4;THE ROLE OF GTSE1 IN G2 M PROGRESSION AFTER G2 CHECKPOINT%REACTOME%R-HSA-8852276.2		ancestry	6
SRP035599_60	SRP035599_60	SRP035599: lymphoblastoid cell line. Cambodian population vs Yakut population	Transcriptome Sequencing from Diverse Human Populations Reveals Differentiated Regulatory Architecture	SRA	SRP035599	12	population: Yakut:5	population: Cambodian:7	Blood	40	7	33		female 5 ; male 7	IGHGP;TMEM121;PTPRB;IGLJ1;IGHA2;TNFAIP8L3;MEST	ROBO1;BMS1P22;KIF18BP1;HCN4;TFPI2;PTPN13;LINC00355;ACOT6;GLT1D1;NR2F2;ITGAM;RBMS3;RIMS2;DMXL2;CNMD		HMGA1_TARGET_GENES%MSIGDB_C3%HMGA1_TARGET_GENES;GRE_C%MSIGDB_C3%GRE_C	ancestry	10
SRP035599_61	SRP035599_61	SRP035599: lymphoblastoid cell line. San population vs Mozabite population	Transcriptome Sequencing from Diverse Human Populations Reveals Differentiated Regulatory Architecture	SRA	SRP035599	10	population: San:3	population: Mozabite:7	Blood	345	235	110		female 3 ; male 7	MTCO1P40;DPYSL3;DSG2;LRP12;LINC00920;RUNX1;RGS6;MTCO2P2;PERP;TPBG;SLC12A8;PRR34;RIMS1;NME8;CYP1B1-AS1	UGT2B15;LINC02803;TMEM52;KCTD15;UGT2B29P;KCNV2;RHOD;IGHJ6;CCDC8;BNIP3P17;FBP1;CLDN6;MATN4;MEFV;LINC00242	CELL ADHESION%GOBP%GO:0007155;BIOLOGICAL ADHESION%GOBP%GO:0022610;INTEGRAL COMPONENT OF PLASMA MEMBRANE%GOCC%GO:0005887;INTRINSIC COMPONENT OF PLASMA MEMBRANE%GOCC%GO:0031226	OSF2_Q6%MSIGDB_C3%OSF2_Q6;TGANTCA_AP1_C%MSIGDB_C3%TGANTCA_AP1_C;AACTTT_UNKNOWN%MSIGDB_C3%AACTTT_UNKNOWN;COREBINDINGFACTOR_Q6%MSIGDB_C3%COREBINDINGFACTOR_Q6;POU3F2_01%MSIGDB_C3%POU3F2_01	ancestry	10
SRP035599_62	SRP035599_62	SRP035599: lymphoblastoid cell line. San population vs Yakut population	Transcriptome Sequencing from Diverse Human Populations Reveals Differentiated Regulatory Architecture	SRA	SRP035599	8	population: San:3	population: Yakut:5	Blood	25	7	18		female 2 ; male 6	LDHAP4;RTL6;MIR4538;GPRASP1;IGHJ6;ZNF114;RPS28	UNC13C;MTATP8P1;CD93;PERP;LINC01260;IGHE;FA2H;NRG2;NME8;FUT7;LARGE1;MXRA7;MTUS1;LINC00513;MYO18B			ancestry	10
SRP035599_63	SRP035599_63	SRP035599: lymphoblastoid cell line. Mozabite population vs Yakut population	Transcriptome Sequencing from Diverse Human Populations Reveals Differentiated Regulatory Architecture	SRA	SRP035599	12	population: Yakut:5	population: Mozabite:7	Blood	59	25	34		female 5 ; male 7	ZNF660;ANKS6;FAM167A;FES;IL9RP3;ZNF793;LINC00173;DGKD;MTND2P29;LINC01531;TBKBP1;GPR153;ATP4A;PRAMENP;RNASEH2B-AS1	LAMP5-AS1;TUBB2B;DAAM1;TUBB2A;IDH1-AS1;LINC01094;NMRK1;IGKV1-27;LINC01137;H2AC6;FLJ20021;H2BC4;CEP112;DBNDD2;MAP9			ancestry	10
SRP036848_1545	SRP036848_1545	SRP036848: prostate cancer tissue (Formalin-Fixed Paraffin-Embedded). stage pT2A vs stage pT2B	RNAseq Analysis of Formalin-Fixed Paraffin-Embedded Prostate Cancer Tissues	SRA	SRP036848	29	pstage: pT2B:9	pstage: pT2A:20	Prostate	5	5	0		female 2 ; male 27	MT-TS1;BGN;COL3A1;SULT1C4;FBLN2		PEPTIDE CROSS-LINKING%GOBP%GO:0018149;EXTRACELLULAR MATRIX STRUCTURAL CONSTITUENT%GOMF%GO:0005201		disease stage	1
SRP036848_1562	SRP036848_1562	SRP036848: prostate cancer tissue (Formalin-Fixed Paraffin-Embedded). stage pT3B vs stage pT3A	RNAseq Analysis of Formalin-Fixed Paraffin-Embedded Prostate Cancer Tissues	SRA	SRP036848	12	pstage: pT3A:5	pstage: pT3B:7	Prostate	779	691	88		male 12	PEX5L-AS2;C8orf89;SNX18P23;SNX18P24;PPIAP50;TMPRSS15;MIR7-3HG;CTAG1B;SCTR-AS1;LINC02163;OR8D2;LINC00460;MCHR2-AS1;CCER1;USH1G	SEC63P2;MIR8054;IATPR;Y_RNA.267;RNU2-35P;BRWD1P3;IGHVIII-67-4;LINC00919;GAPDHP22;ANAPC15P1;MOB1AP2;CCNB1IP1P2;SRD5A2P1;CKS1BP5;Y_RNA.236	KERATINIZATION%REACTOME DATABASE ID RELEASE 76%6805567;SENSORY PERCEPTION%REACTOME DATABASE ID RELEASE 76%9709957;OLFACTORY SIGNALING PATHWAY%REACTOME%R-HSA-381753.3;DETECTION OF CHEMICAL STIMULUS INVOLVED IN SENSORY PERCEPTION OF SMELL%GOBP%GO:0050911;KERATINOCYTE DIFFERENTIATION%GOBP%GO:0030216		disease stage	10
SRP036848_1567	SRP036848_1567	SRP036848: prostate cancer tissue (Formalin-Fixed Paraffin-Embedded). stage pT2B vs stage pT2	RNAseq Analysis of Formalin-Fixed Paraffin-Embedded Prostate Cancer Tissues	SRA	SRP036848	19	pstage: pT2B:9	pstage: pT2:10	Prostate	87	62	25		female 1 ; male 18	BGN;NOTCH3;FIS1;ADRA2A;SNX30;CTSL;SSC5D;AEBP1;RPLP1;COL3A1;COL1A1;TENM4;TTC9;CCDC115;BEST1	ZNF841;POTEF;POTEJ;FAR2P1;PRIM2;SNX18P3;TENM1;PDXDC2P;EGF;LIFR;PDXDC2P-NPIPB14P;NPIPB14P;PIKFYVE;ELK4;POTEI	PID_AVB3_INTEGRIN_PATHWAY%MSIGDB_C2%PID_AVB3_INTEGRIN_PATHWAY;PID_SYNDECAN_1_PATHWAY%MSIGDB_C2%PID_SYNDECAN_1_PATHWAY;HALLMARK_MYOGENESIS%MSIGDB_C2%HALLMARK_MYOGENESIS;SYNDECAN-1-MEDIATED SIGNALING EVENTS%PATHWAY INTERACTION DATABASE NCI-NATURE CURATED DATA%SYNDECAN-1-MEDIATED SIGNALING EVENTS;BETA1 INTEGRIN CELL SURFACE INTERACTIONS%PATHWAY INTERACTION DATABASE NCI-NATURE CURATED DATA%BETA1 INTEGRIN CELL SURFACE INTERACTIONS		disease stage	1
SRP039361_11	SRP039361_11	SRP039361: derived macrophages. PBMC derived vs M2-polarized human monocyte derived	Functional and Transcriptomic Characterization of iPSC-derived Macrophages and their Application in Modeling Mendelian Disease	SRA	SRP039361	6	cell type: PBMC derived macrophage (HMDM):3	cell type: M2-polarized HMDM:3	Blood	1255	487	768		female 2 ; male 4	TNFSF15;MAP3K7CL;MEFV;LGALS12;PAQR5;ADAM28;IL18;C5AR1;SCAMP5;BCL11A;CDKN2B;RIMKLB;VCAN;TRIM2;LINC01001	TGFA;HOMER2;CD1C;CCL23;CLEC4G;CCL26;WNT5B;CFAP251;DNASE1L3;CACNB4;RAMP1;DACT1;JAG1;CLEC19A;CTSC	D-<I>MYO< I>-INOSITOL-5-PHOSPHATE METABOLISM%HUMANCYC%PWY-6367;GLYCOLYSIS I%HUMANCYC%GLYCOLYSIS;CCR1%IOB%CCR1;CCR7%IOB%CCR7;CXCR4%IOB%CXCR4	HIF1_Q3%MSIGDB_C3%HIF1_Q3;E12_Q6%MSIGDB_C3%E12_Q6;TAL1BETAITF2_01%MSIGDB_C3%TAL1BETAITF2_01;FOXO1_01%MSIGDB_C3%FOXO1_01;E2F1_Q3_01%MSIGDB_C3%E2F1_Q3_01	cell type	6
SRP039361_12	SRP039361_12	SRP039361: derived macrophages. M2-polarized IPS derived vs M1-polarized IPSC derived	Functional and Transcriptomic Characterization of iPSC-derived Macrophages and their Application in Modeling Mendelian Disease	SRA	SRP039361	12	cell type: M2-polarized IPSDM:6	cell type: M1-polarized IPSDM:6	Blood	4401	2098	2303		female 5 ; male 7	LRRC4;LINC01645;AP2A2;MPZL3;DHRS9;G6PC1;IMPA2;INSR;TMEM273;DPEP2;FZD3;PARAL1;SRGAP3;ABCC5;TNFRSF11A	WARS1;PSMB9;RIPK2;VAMP5;APOL1;TAP1;ETV7;IL7;BCL2A1;MCOLN2;TNFAIP3;APOL2;CD38;CACNG3;NLRC5	TRNA CHARGING%HUMANCYC%TRNA-CHARGING-PWY;SUPERPATHWAY OF D-<I>MYO< I>-INOSITOL (1,4,5)-TRISPHOSPHATE METABOLISM%HUMANCYC%PWY-6358;PHOSPHOLIPASES%HUMANCYC%LIPASYN-PWY;GLUTATHIONE-MEDIATED DETOXIFICATION I%HUMANCYC%PWY-4061;GLUCONEOGENESIS I%HUMANCYC%GLUCONEO-PWY	HIF1_Q3%MSIGDB_C3%HIF1_Q3;E12_Q6%MSIGDB_C3%E12_Q6;FOXO1_01%MSIGDB_C3%FOXO1_01;SETD7_TARGET_GENES%MSIGDB_C3%SETD7_TARGET_GENES;E2F1_Q3_01%MSIGDB_C3%E2F1_Q3_01	cell type	3
SRP039361_6	SRP039361_6	SRP039361: derived macrophages. M1 polarized human monocyte derived vs M2 polarized human monocyte derived	Functional and Transcriptomic Characterization of iPSC-derived Macrophages and their Application in Modeling Mendelian Disease	SRA	SRP039361	6	cell type: M2-polarized HMDM:3	cell type: M1-polarized HMDM:3	Blood	8420	4308	4112		female 2 ; male 4	CCL26;THBD;CLEC10A;CCL13;SPRED1;CD180;CD200R1;F13A1;ADORA3;MTCL1;EEPD1;PRADC1;RASAL1;CD93;PRAM1	PTGES;PRRX1;CDC42EP2;H2BC5;AMOTL2;PNMA2;UNC5C-AS1;CGNL1;RN7SL124P;SYCP1;NTN1;PFKFB3;H2BC4;CSAG1;NT5C3A	SUPERPATHWAY OF INOSITOL PHOSPHATE COMPOUNDS%HUMANCYC%PWY-6371;D-<I>MYO< I>-INOSITOL-5-PHOSPHATE METABOLISM%HUMANCYC%PWY-6367;TRNA CHARGING%HUMANCYC%TRNA-CHARGING-PWY;PHOSPHOLIPASES%HUMANCYC%LIPASYN-PWY;D-<I>MYO< I>-INOSITOL (1,4,5)-TRISPHOSPHATE BIOSYNTHESIS%HUMANCYC%PWY-6351	HIF1_Q3%MSIGDB_C3%HIF1_Q3;ZNF354B_TARGET_GENES%MSIGDB_C3%ZNF354B_TARGET_GENES;E12_Q6%MSIGDB_C3%E12_Q6;DIDO1_TARGET_GENES%MSIGDB_C3%DIDO1_TARGET_GENES;TAL1BETAITF2_01%MSIGDB_C3%TAL1BETAITF2_01	cell type	9
SRP039361_9	SRP039361_9	SRP039361: derived macrophages. PBMC derived vs IPSC derived	Functional and Transcriptomic Characterization of iPSC-derived Macrophages and their Application in Modeling Mendelian Disease	SRA	SRP039361	9	cell type: PBMC derived macrophage (HMDM):3	cell type: iPSC derived macrophage (IPSDM):6	Blood	4892	1757	3135		female 3 ; male 6	HLA-DMA;HLA-DPB1;HLA-DQB1-AS1;TRDC;LILRB4;HLA-DQB1;ZNF683;SLAMF6;GNLY;CLEC2B;ICOS;PTK6;HLA-DPA1;L3MBTL4;HLA-DOA	ADAMTS9-AS1;SYTL5;BVES;FGF1;EPHA7;NUAK1;ROR2;DSG2-AS1;TAL1;PCDH19;CSRNP3;PTCHD4;PCDHB2;KRT18;YES1	D-<I>MYO< I>-INOSITOL-5-PHOSPHATE METABOLISM%HUMANCYC%PWY-6367;PHOSPHATIDYLGLYCEROL BIOSYNTHESIS II (NON-PLASTIDIC)%HUMANCYC%PWY4FS-8;PHOSPHOLIPASES%HUMANCYC%LIPASYN-PWY;D-<I>MYO< I>-INOSITOL (1,4,5)-TRISPHOSPHATE BIOSYNTHESIS%HUMANCYC%PWY-6351;CDP-DIACYLGLYCEROL BIOSYNTHESIS I%HUMANCYC%PWY-5667	HIF1_Q3%MSIGDB_C3%HIF1_Q3;E12_Q6%MSIGDB_C3%E12_Q6;COMP1_01%MSIGDB_C3%COMP1_01;TAL1BETAITF2_01%MSIGDB_C3%TAL1BETAITF2_01;FOXO1_01%MSIGDB_C3%FOXO1_01	cell type	3
SRP039591_2	SRP039591_2	SRP039591. T-cells. Hepatosplenic T-cell lymphoma vs Peripheral T-cell lymphoma (not otherwise specified)	Integrative Genomic and Transcriptomic Analysis Identified Candidate Genes Implicated in the Pathogenesis of Hepatosplenic T-cell Lymphoma	SRA	SRP039591	7	diagnosis: Peripheral T-cell lymphoma not otherwise specified (PTCL-NOS):3	diagnosis: Hepatosplenic T-cell lymphoma (HSTL):4	Spleen	624	134	490		female 2 ; male 5	CCL18;RNA5S8;RNA5S7;MT-ND3;RNA5S5;HSD11B1-AS1;CD5L;MT-RNR1;SIT1;MTCO3P38;LINC02356;MT-CO2;MT-ATP8;5_8S_rRNA.1;LINC02345	PRSS30P;C20orf197;PRSS57;CPSF1P1;CICP16;SH3GL1P1;EXTL3-AS1;SNORA4;AQP11;PCDHB11;C2orf92;VN1R83P;ST3GAL1-DT;SNHG31;E2F3P1			disease + cell type	11
SRP040418_10	SRP040418_10	SRP040418: MCF-7 cells (treated with Soy extract). control vs 1 uM liquiritigenin	RNA-seq data from MCF-7 cells (breast cancer model) treated with soy extracts	SRA	SRP040418	11	treatment: 1 uM liquiritigenin:5	treatment: control:6	Bladder	2742	1312	1430		female 11	SRARP;FMO5;SNCG;SLC16A2;CALML5;BCAS1;PALMD;DRAIC;PCAT14;NUDT16;PVALB;ASB9;ASB13;MAGED2;MMRN2	GREB1;PKIB;KIF3C;C3;TMEM64;S100P;IL17RB;NDC80;OTOF;MICAL2;CHST1;SYTL5;TFF1;FHL2;PRSS23	D-<I>MYO< I>-INOSITOL-5-PHOSPHATE METABOLISM%HUMANCYC%PWY-6367;TRNA CHARGING%HUMANCYC%TRNA-CHARGING-PWY;PHOSPHOLIPASES%HUMANCYC%LIPASYN-PWY;TRIACYLGLYCEROL BIOSYNTHESIS%HUMANCYC%TRIGLSYN-PWY;ALPHA6BETA4INTEGRIN%IOB%ALPHA6BETA4INTEGRIN	E12_Q6%MSIGDB_C3%E12_Q6;COMP1_01%MSIGDB_C3%COMP1_01;TAL1BETAITF2_01%MSIGDB_C3%TAL1BETAITF2_01;FOXO1_01%MSIGDB_C3%FOXO1_01;E2F1_Q3_01%MSIGDB_C3%E2F1_Q3_01	treatment	7
SRP040418_7	SRP040418_7	SRP040418: MCF-7 cells (treated with Soy extract). control vs 10 nM E2	RNA-seq data from MCF-7 cells (breast cancer model) treated with soy extracts	SRA	SRP040418	12	treatment: control:6	treatment: 10 nM E2:6	Bladder	7042	3424	3618		female 12	LRATD1;NUDT16;INSIG2;LRP2;SLC16A2;PMP22;CA5B;PPT1;FUT8-AS1;STON1;IL17REL;C17orf58;FMO5;ABCC4;MIA3	CAV1;SGK3;PRSS23;TMEM64;GREB1;ABHD2;PKIB;TFF1;LINC01016;SLC39A8;GREB1L;SIAH2;HSPB8;FKBP4;SLC19A2	SUPERPATHWAY OF INOSITOL PHOSPHATE COMPOUNDS%HUMANCYC%PWY-6371;D-<I>MYO< I>-INOSITOL-5-PHOSPHATE METABOLISM%HUMANCYC%PWY-6367;PHOSPHATIDYLGLYCEROL BIOSYNTHESIS II (NON-PLASTIDIC)%HUMANCYC%PWY4FS-8;TRNA CHARGING%HUMANCYC%TRNA-CHARGING-PWY;SUPERPATHWAY OF D-<I>MYO< I>-INOSITOL (1,4,5)-TRISPHOSPHATE METABOLISM%HUMANCYC%PWY-6358	HIF1_Q3%MSIGDB_C3%HIF1_Q3;ZNF354B_TARGET_GENES%MSIGDB_C3%ZNF354B_TARGET_GENES;E12_Q6%MSIGDB_C3%E12_Q6;DIDO1_TARGET_GENES%MSIGDB_C3%DIDO1_TARGET_GENES;COMP1_01%MSIGDB_C3%COMP1_01	treatment	9
SRP040418_8	SRP040418_8	SRP040418: MCF-7 cells (treated with Soy extract). control vs 1 uM genistein	RNA-seq data from MCF-7 cells (breast cancer model) treated with soy extracts	SRA	SRP040418	12	treatment: control:6	treatment: 1 uM genistein:6	Bladder	6248	2937	3311		female 12	LRP2;TXNIP;GSAP;PPT1;STRA6;C17orf58;SLC16A2;FUT8-AS1;OBSL1;SNCG;TRGC1;AKAP6;DNAH5;LRATD1;ITPRIPL2	GREB1;CAV1;SDC2;HSPB8;RAI14;ADCY1;MAT1A;PRSS23;RMST;SGK3;BIRC3;TMEM64;SFXN2;SIAH2;SYTL5	SUPERPATHWAY OF INOSITOL PHOSPHATE COMPOUNDS%HUMANCYC%PWY-6371;D-<I>MYO< I>-INOSITOL-5-PHOSPHATE METABOLISM%HUMANCYC%PWY-6367;PHOSPHATIDYLGLYCEROL BIOSYNTHESIS II (NON-PLASTIDIC)%HUMANCYC%PWY4FS-8;TRNA CHARGING%HUMANCYC%TRNA-CHARGING-PWY;SUPERPATHWAY OF D-<I>MYO< I>-INOSITOL (1,4,5)-TRISPHOSPHATE METABOLISM%HUMANCYC%PWY-6358	HIF1_Q3%MSIGDB_C3%HIF1_Q3;ZNF354B_TARGET_GENES%MSIGDB_C3%ZNF354B_TARGET_GENES;E12_Q6%MSIGDB_C3%E12_Q6;DIDO1_TARGET_GENES%MSIGDB_C3%DIDO1_TARGET_GENES;COMP1_01%MSIGDB_C3%COMP1_01	treatment	9
SRP040418_9	SRP040418_9	SRP040418: MCF-7 cells (treated with Soy extract). control vs 1 uM S-equol	RNA-seq data from MCF-7 cells (breast cancer model) treated with soy extracts	SRA	SRP040418	12	treatment: control:6	treatment: 1 uM S-equol:6	Bladder	5050	2311	2739		female 12	SLC16A2;INSIG2;LINC02303;NBEA;PCAT14;LRATD1;PMP22;GLYATL1;GSAP;OBSL1;PHLDB2;CHRD;COL9A2;GASK1B;PIK3IP1	GREB1;C3;PRSS23;NEMP1;CAV1;SLC39A8;PPP2R1B;PPP2R2C;TFF1;AEN;CHST8;TRIM16L;PRELID1P6;SLC10A3;VASN	D-<I>MYO< I>-INOSITOL-5-PHOSPHATE METABOLISM%HUMANCYC%PWY-6367;SUPERPATHWAY OF D-<I>MYO< I>-INOSITOL (1,4,5)-TRISPHOSPHATE METABOLISM%HUMANCYC%PWY-6358;PHOSPHOLIPASES%HUMANCYC%LIPASYN-PWY;D-<I>MYO< I>-INOSITOL (1,3,4)-TRISPHOSPHATE BIOSYNTHESIS%HUMANCYC%PWY-6364;1D-<I>MYO< I>-INOSITOL HEXAKISPHOSPHATE BIOSYNTHESIS II (MAMMALIAN)%HUMANCYC%PWY-6362	HIF1_Q3%MSIGDB_C3%HIF1_Q3;ZNF354B_TARGET_GENES%MSIGDB_C3%ZNF354B_TARGET_GENES;E12_Q6%MSIGDB_C3%E12_Q6;DIDO1_TARGET_GENES%MSIGDB_C3%DIDO1_TARGET_GENES;TAL1BETAITF2_01%MSIGDB_C3%TAL1BETAITF2_01	treatment	7
SRP041036_10	SRP041036_10	SRP041036: MM cells. Combo vs NMP	RNAseq to investigate transcriptional changes in human MM cell lines due to panobinostat, 5-Azacytidine, panobinostat+5-Azacytidine or n-methyl-2-pyrroldine (NMP) treatments.	SRA	SRP041036	24	treatment: NMP:12	treatment: Combo:12	Blood	5312	1741	3571		female 15 ; male 9	HYLS1;DPP3;OGDH;FBXL3;EPC1;PDHB;BRD2;TMEM39B;MCM9;WTAP;PTRHD1;ZNF784;BRPF3;PYM1;ARMC5	SLC2A4;EFNA3;LRATD2;PPARGC1A;CHML;NXPH4;CD274;AJUBA;CASTOR1;NAGS;GAB2;AVPI1;RCAN1;GLI1;CBX2	SUPERPATHWAY OF INOSITOL PHOSPHATE COMPOUNDS%HUMANCYC%PWY-6371;PHOSPHATIDYLGLYCEROL BIOSYNTHESIS II (NON-PLASTIDIC)%HUMANCYC%PWY4FS-8;D-<I>MYO< I>-INOSITOL (1,4,5)-TRISPHOSPHATE BIOSYNTHESIS%HUMANCYC%PWY-6351;GLUTATHIONE-MEDIATED DETOXIFICATION I%HUMANCYC%PWY-4061;CDP-DIACYLGLYCEROL BIOSYNTHESIS I%HUMANCYC%PWY-5667	HIF1_Q3%MSIGDB_C3%HIF1_Q3;ZNF354B_TARGET_GENES%MSIGDB_C3%ZNF354B_TARGET_GENES;E12_Q6%MSIGDB_C3%E12_Q6;DIDO1_TARGET_GENES%MSIGDB_C3%DIDO1_TARGET_GENES;COMP1_01%MSIGDB_C3%COMP1_01	treatment	3
SRP041036_11	SRP041036_11	SRP041036: MM cells. Control vs LBH.589	RNAseq to investigate transcriptional changes in human MM cell lines due to panobinostat, 5-Azacytidine, panobinostat+5-Azacytidine or n-methyl-2-pyrroldine (NMP) treatments.	SRA	SRP041036	24	treatment: LBH.589:12	treatment: Control:12	Blood	8384	5273	3111		female 10 ; male 14	ZNF20;BMF;BBS12;KDM5B;LCA5;ZNF625-ZNF20;ZFP41;CDC42EP4;TMCC2;YPEL2;BORCS6;UBTD1;FZD4;BMF-AS1;NIM1K	HYLS1;MIS12;CHCHD4;TAF5;KEAP1;UMPS;ZNF367;INTS7;PLK4;MRPL27;TUBGCP3;LIN9;TMEM87A;RBM34;DOLPP1	SUPERPATHWAY OF INOSITOL PHOSPHATE COMPOUNDS%HUMANCYC%PWY-6371;D-<I>MYO< I>-INOSITOL-5-PHOSPHATE METABOLISM%HUMANCYC%PWY-6367;TRNA CHARGING%HUMANCYC%TRNA-CHARGING-PWY;PHOSPHOLIPASES%HUMANCYC%LIPASYN-PWY;D-<I>MYO< I>-INOSITOL (1,4,5)-TRISPHOSPHATE BIOSYNTHESIS%HUMANCYC%PWY-6351	HIF1_Q3%MSIGDB_C3%HIF1_Q3;ZNF354B_TARGET_GENES%MSIGDB_C3%ZNF354B_TARGET_GENES;NEUROG3_TARGET_GENES%MSIGDB_C3%NEUROG3_TARGET_GENES;E12_Q6%MSIGDB_C3%E12_Q6;DIDO1_TARGET_GENES%MSIGDB_C3%DIDO1_TARGET_GENES	treatment	9
SRP041036_12	SRP041036_12	SRP041036: MM cells. Control vs 5.AZA	RNAseq to investigate transcriptional changes in human MM cell lines due to panobinostat, 5-Azacytidine, panobinostat+5-Azacytidine or n-methyl-2-pyrroldine (NMP) treatments.	SRA	SRP041036	24	treatment: Control:12	treatment: 5.AZA:12	Blood	1830	919	911		female 9 ; male 15	DERL3;PRDX2;CYP26A1;TFB1M;FUT8;CDKN2C;CMIP;SDF4;ENAM;NAGA;MLC1;ATP13A1;IGF1;LMAN2;NOMO1	SMG5;TTC17;ZYX;SLC39A1;SPACA9;CCDC113;NEK9;SELENON;AKAP8L;WDR17;VPS39;RNF149;MORC4;BECN1;MAILR	GLUCONEOGENESIS I%HUMANCYC%GLUCONEO-PWY;GLYCOLYSIS I%HUMANCYC%GLYCOLYSIS;SUPERPATHWAY OF CHOLESTEROL BIOSYNTHESIS%HUMANCYC%PWY66-5;SALVAGE PATHWAYS OF PYRIMIDINE RIBONUCLEOTIDES%HUMANCYC%PWY0-163;EPO%IOB%EPO	HIF1_Q3%MSIGDB_C3%HIF1_Q3;E12_Q6%MSIGDB_C3%E12_Q6;DIDO1_TARGET_GENES%MSIGDB_C3%DIDO1_TARGET_GENES;TAL1BETAITF2_01%MSIGDB_C3%TAL1BETAITF2_01;SETD7_TARGET_GENES%MSIGDB_C3%SETD7_TARGET_GENES	treatment	6
SRP041036_13	SRP041036_13	SRP041036: MM cells. Control vs Combo	RNAseq to investigate transcriptional changes in human MM cell lines due to panobinostat, 5-Azacytidine, panobinostat+5-Azacytidine or n-methyl-2-pyrroldine (NMP) treatments.	SRA	SRP041036	24	treatment: Control:12	treatment: Combo:12	Blood	8165	2878	5287		female 11 ; male 13	GINS3;KEAP1;HYLS1;CHCHD4;MIS12;ATXN7L2;PSMB5;LINC00431;CNOT9;COA6;TMEM39B;ZNF689;PTPN2;NUDT15;TUBGCP3	NIM1K;BBS12;FAM214B;ZNF20;FNBP1L;LCA5;KDM5B;CDC42EP4;COG5;YPEL5;YPEL2;SGTB;NR4A3;FZD4;ZFP41	SUPERPATHWAY OF INOSITOL PHOSPHATE COMPOUNDS%HUMANCYC%PWY-6371;D-<I>MYO< I>-INOSITOL-5-PHOSPHATE METABOLISM%HUMANCYC%PWY-6367;PHOSPHATIDYLGLYCEROL BIOSYNTHESIS II (NON-PLASTIDIC)%HUMANCYC%PWY4FS-8;SUPERPATHWAY OF D-<I>MYO< I>-INOSITOL (1,4,5)-TRISPHOSPHATE METABOLISM%HUMANCYC%PWY-6358;3-PHOSPHOINOSITIDE DEGRADATION%HUMANCYC%PWY-6368	HIF1_Q3%MSIGDB_C3%HIF1_Q3;ZNF354B_TARGET_GENES%MSIGDB_C3%ZNF354B_TARGET_GENES;E12_Q6%MSIGDB_C3%E12_Q6;DIDO1_TARGET_GENES%MSIGDB_C3%DIDO1_TARGET_GENES;COMP1_01%MSIGDB_C3%COMP1_01	treatment	9
SRP041036_14	SRP041036_14	SRP041036: MM cells. Control vs NMP	RNAseq to investigate transcriptional changes in human MM cell lines due to panobinostat, 5-Azacytidine, panobinostat+5-Azacytidine or n-methyl-2-pyrroldine (NMP) treatments.	SRA	SRP041036	24	treatment: NMP:12	treatment: Control:12	Blood	3693	2084	1609		female 12 ; male 12	ZSWIM6;HEXIM1;TUBB3;STOX1;FZD7;ZNF627;RRAD;DHRS4-AS1;H3C14;TNFRSF12A;H3C15;SERTAD1;SUFU;CCNYL1;SENP8	CCR2;CYP26A1;PROK2;FRMD6;PALM2AKAP2;TRIB1;TAF5;IL15RA;ZBTB2;C2orf72;ITPRIPL1;LSM11;JADE1;CHML;FAS	SUPERPATHWAY OF INOSITOL PHOSPHATE COMPOUNDS%HUMANCYC%PWY-6371;D-<I>MYO< I>-INOSITOL-5-PHOSPHATE METABOLISM%HUMANCYC%PWY-6367;PHOSPHOLIPASES%HUMANCYC%LIPASYN-PWY;ANDROGENRECEPTOR%IOB%ANDROGENRECEPTOR;BDNF%IOB%BDNF	HIF1_Q3%MSIGDB_C3%HIF1_Q3;ZNF354B_TARGET_GENES%MSIGDB_C3%ZNF354B_TARGET_GENES;NEUROG3_TARGET_GENES%MSIGDB_C3%NEUROG3_TARGET_GENES;E12_Q6%MSIGDB_C3%E12_Q6;DIDO1_TARGET_GENES%MSIGDB_C3%DIDO1_TARGET_GENES	treatment	7
SRP041102_1	SRP041102_1	SRP041102: T cell acute lymphoblastic leukemia. 2uM GSKJ4 for 24hr vs 2uM GSKJ4 for 48hr	Characterizing the contrasting roles of JMJD3 and UTX histone demethylases in T cell acute lymphoblastic leukemia [GSKJ4_RNA-seq]	SRA	SRP041102	6	treated with: 2µM GSKJ4 for 48hr:3	treated with: 2µM GSKJ4 for 24hr:3	Blood	2686	1038	1648		male 6	TRIB3;ATF5;ERN1;RPS16P2;LENG8;GOLGA8A;VEGFA;ITPR1;MFAP4;TSPOAP1;OGT;ID1;TREML2;MDN1;HERPUD1	H4C3;EGR1;TRAC;PRR5-ARHGAP8;BEST3;TRAJ3;GDF10;CALN1;TRAV1-1;PRR5;WNK2;RASGRP1;JAKMIP1;LZTS1;CCND3	ANDROGENRECEPTOR%IOB%ANDROGENRECEPTOR;BDNF%IOB%BDNF;CCR9%IOB%CCR9;CXCR4%IOB%CXCR4;EGFR1%IOB%EGFR1	HIF1_Q3%MSIGDB_C3%HIF1_Q3;NEUROG3_TARGET_GENES%MSIGDB_C3%NEUROG3_TARGET_GENES;E12_Q6%MSIGDB_C3%E12_Q6;COMP1_01%MSIGDB_C3%COMP1_01;SETD7_TARGET_GENES%MSIGDB_C3%SETD7_TARGET_GENES	treatment	7
SRP041102_3	SRP041102_3	SRP041102: T cell acute lymphoblastic leukemia. 2uM GSKJ4 for 24hr vs none (untreated control)	Characterizing the contrasting roles of JMJD3 and UTX histone demethylases in T cell acute lymphoblastic leukemia [GSKJ4_RNA-seq]	SRA	SRP041102	6	treated with: none (untreated control):3	treated with: 2µM GSKJ4 for 24hr:3	Spleen	139	58	81		male 6	PPIAP53;PFKFB4;GAPDHP72;PPIAP36;EEF1A1P1;PPIAP34;RPL24P4;PPIAP15;ALDOC;TMSB4XP1;BNIP3;ACTBP9;RPS15AP5;RPL31P61;PPIAP58	MT1G;MT1E;MT1F;MT2A;MT1X;MT1XP1;MT2P1;RPL10P3;LINC01641;SLC30A1;TAPT1-AS1;GAB2;RN7SL5P;MT1P3;RPS19P3	HALLMARK_HEME_METABOLISM%MSIGDB_C2%HALLMARK_HEME_METABOLISM;HALLMARK_HYPOXIA%MSIGDB_C2%HALLMARK_HYPOXIA;CELLULAR RESPONSES TO EXTERNAL STIMULI%REACTOME%R-HSA-8953897.4;HOMEOSTATIC PROCESS%GOBP%GO:0042592;REGULATION OF GROWTH%GOBP%GO:0040008		treatment	1
SRP041102_4	SRP041102_4	SRP041102: T cell acute lymphoblastic leukemia. 2uM GSKJ4 for 48hr vs 2uM GSKJ4 for 72hr	Characterizing the contrasting roles of JMJD3 and UTX histone demethylases in T cell acute lymphoblastic leukemia [GSKJ4_RNA-seq]	SRA	SRP041102	6	treated with: 2µM GSKJ4 for 72hr:3	treated with: 2µM GSKJ4 for 48hr:3	Blood	6217	3148	3069		male 6	ASS1;RPL9P7;ARRDC3;PMAIP1;ATF3;ITM2A;SNHG29;CENPQ;ANXA5;CLIC4;ARG2;EIF4EBP1;MZT1;DNAJC1;H4C3	FASN;DTX1;AEBP1;MYBBP1A;NBEAL2;CAPN15;DOT1L;MDN1;CLUH;NPIPB5;RRP12;GIGYF1;PFAS;MAPK8IP3;EIF4G1	SUPERPATHWAY OF INOSITOL PHOSPHATE COMPOUNDS%HUMANCYC%PWY-6371;TRNA CHARGING%HUMANCYC%TRNA-CHARGING-PWY;D-<I>MYO< I>-INOSITOL (1,4,5)-TRISPHOSPHATE BIOSYNTHESIS%HUMANCYC%PWY-6351;FATTY ACID &BETA;-OXIDATION I%HUMANCYC%FAO-PWY;GLYCOLYSIS I%HUMANCYC%GLYCOLYSIS	HIF1_Q3%MSIGDB_C3%HIF1_Q3;ZNF354B_TARGET_GENES%MSIGDB_C3%ZNF354B_TARGET_GENES;NEUROG3_TARGET_GENES%MSIGDB_C3%NEUROG3_TARGET_GENES;E12_Q6%MSIGDB_C3%E12_Q6;DIDO1_TARGET_GENES%MSIGDB_C3%DIDO1_TARGET_GENES	treatment	3
SRP041102_5	SRP041102_5	SRP041102: T cell acute lymphoblastic leukemia. 2uM GSKJ4 for 48hr vs none (untreated control)	Characterizing the contrasting roles of JMJD3 and UTX histone demethylases in T cell acute lymphoblastic leukemia [GSKJ4_RNA-seq]	SRA	SRP041102	6	treated with: none (untreated control):3	treated with: 2µM GSKJ4 for 48hr:3	Blood	342	159	183		male 6	EGR1;PRR5-ARHGAP8;H4C3;ACTL8;TRAV1-1;BEST3;PRR5;CALN1;H1-3;JAKMIP1;SERPINE1;GDF10;RPL32P10;CHRNA2;CD8B	MT1G;MT1F;MT1E;MT2A;TRIB3;KLHDC7B;MT1X;SLC6A9;SESN2;GAB2;GDAP1L1;NEAT1;MT2P1;MT1XP1;ASNS	PID_HIF1_TFPATHWAY%MSIGDB_C2%PID_HIF1_TFPATHWAY;PID_CXCR3_PATHWAY%MSIGDB_C2%PID_CXCR3_PATHWAY;PID_MET_PATHWAY%MSIGDB_C2%PID_MET_PATHWAY;PID_S1P_S1P3_PATHWAY%MSIGDB_C2%PID_S1P_S1P3_PATHWAY;PID_HEDGEHOG_2PATHWAY%MSIGDB_C2%PID_HEDGEHOG_2PATHWAY	CHOP_01%MSIGDB_C3%CHOP_01;SRF_Q4%MSIGDB_C3%SRF_Q4;LHX3_01%MSIGDB_C3%LHX3_01;E4BP4_01%MSIGDB_C3%E4BP4_01;ZNF589_TARGET_GENES%MSIGDB_C3%ZNF589_TARGET_GENES	treatment	1
SRP041102_6	SRP041102_6	SRP041102: T cell acute lymphoblastic leukemia. 2uM GSKJ4 for 72hr vs none (untreated control)	Characterizing the contrasting roles of JMJD3 and UTX histone demethylases in T cell acute lymphoblastic leukemia [GSKJ4_RNA-seq]	SRA	SRP041102	6	treated with: none (untreated control):3	treated with: 2µM GSKJ4 for 72hr:3	Blood	1195	711	484		male 6	CALN1;COL5A3;NSMF;ACTBP2;CHRNA2;PRR5-ARHGAP8;NPM1P22;PRR5;POU3F2;FGR;PTMAP3;ACTL8;GAPDHP61;AEBP1;LRP4	MT1E;MT1F;GDAP1L1;ASS1;ASNS;MT2P1;RPS19P3;MT-TY;CHAC1;SESN2;SLC6A9;RPLP0P2;ESRP1;MT1XP1;NHSL2	GLYCOLYSIS I%HUMANCYC%GLYCOLYSIS;CXCR4%IOB%CXCR4;EGFR1%IOB%EGFR1;GM-CSF%IOB%GM-CSF;IFN-ALPHA%IOB%IFN-ALPHA	HIF1_Q3%MSIGDB_C3%HIF1_Q3;E12_Q6%MSIGDB_C3%E12_Q6;TAL1BETAITF2_01%MSIGDB_C3%TAL1BETAITF2_01;SETD7_TARGET_GENES%MSIGDB_C3%SETD7_TARGET_GENES;E2F1_Q3_01%MSIGDB_C3%E2F1_Q3_01	treatment	6
SRP041159_12	SRP041159_12	SRP041159: H1-derived neuronal precursor cells. differentiation day 11 vs differentiation day 18	RNA-Seq characterization of human H1-derived NPC differentiation timecourse	SRA	SRP041159	6	time: Day 18:3	time: Day 11:3	Brain	14873	7409	7464		male 6	POSTN;PPP1R16B;PDGFB;ABCA13;ALPK2;MYL9;NQO1;VCL;TPM2;TLN1;SLC1A5;SERPINH1;SDC2;TGFBR3;ANXA2P2	KLHL1;CELF4;SCRT2;SYT4;WNT7B;PCSK1N;CBLN2;UNCX;CHL1;PHYHIPL;SLITRK1;RTN1;LUZP2;HECW1;CELF5	SUPERPATHWAY OF INOSITOL PHOSPHATE COMPOUNDS%HUMANCYC%PWY-6371;D-<I>MYO< I>-INOSITOL-5-PHOSPHATE METABOLISM%HUMANCYC%PWY-6367;PHOSPHATIDYLGLYCEROL BIOSYNTHESIS II (NON-PLASTIDIC)%HUMANCYC%PWY4FS-8;TRNA CHARGING%HUMANCYC%TRNA-CHARGING-PWY;SUPERPATHWAY OF D-<I>MYO< I>-INOSITOL (1,4,5)-TRISPHOSPHATE METABOLISM%HUMANCYC%PWY-6358	HIF1_Q3%MSIGDB_C3%HIF1_Q3;ZNF354B_TARGET_GENES%MSIGDB_C3%ZNF354B_TARGET_GENES;NEUROG3_TARGET_GENES%MSIGDB_C3%NEUROG3_TARGET_GENES;E12_Q6%MSIGDB_C3%E12_Q6;DIDO1_TARGET_GENES%MSIGDB_C3%DIDO1_TARGET_GENES	timepoint + differentiation	3
SRP041159_19	SRP041159_19	SRP041159: H1-derived neuronal precursor cells. differentiation day 2 vs differentiation day 4	RNA-Seq characterization of human H1-derived NPC differentiation timecourse	SRA	SRP041159	6	time: Day 4:3	time: Day 2:3	Brain	6861	3341	3520		male 6	AKAP1;ARHGEF6;PODXL;SLC8A3;MAP6;SYT4;PIK3R3;BTBD11;ATP2B4;LGI2;DRAXIN;STMN2;RNF150;MCM6;SCAMP5	A2M;OBSCN;MT-RNR1;INHBE;CAV1;NID1;IGFBP3;MYL9;FLNC;SLC12A4;ANKRD1;H1-0;GDF15;TPM4;ARAP3	SUPERPATHWAY OF INOSITOL PHOSPHATE COMPOUNDS%HUMANCYC%PWY-6371;D-<I>MYO< I>-INOSITOL-5-PHOSPHATE METABOLISM%HUMANCYC%PWY-6367;PHOSPHATIDYLGLYCEROL BIOSYNTHESIS II (NON-PLASTIDIC)%HUMANCYC%PWY4FS-8;TRNA CHARGING%HUMANCYC%TRNA-CHARGING-PWY;SUPERPATHWAY OF D-<I>MYO< I>-INOSITOL (1,4,5)-TRISPHOSPHATE METABOLISM%HUMANCYC%PWY-6358	HIF1_Q3%MSIGDB_C3%HIF1_Q3;ZNF354B_TARGET_GENES%MSIGDB_C3%ZNF354B_TARGET_GENES;NEUROG3_TARGET_GENES%MSIGDB_C3%NEUROG3_TARGET_GENES;E12_Q6%MSIGDB_C3%E12_Q6;DIDO1_TARGET_GENES%MSIGDB_C3%DIDO1_TARGET_GENES	timepoint + differentiation	3
SRP041159_1	SRP041159_1	SRP041159: H1-derived neuronal precursor cells. differentiation day 0 vs differentiation day 1	RNA-Seq characterization of human H1-derived NPC differentiation timecourse	SRA	SRP041159	6	time: Day 1:3	time: Day 0:3	Brain	14225	6822	7403		male 6	KLHL1;POU4F1;CELF4;SYT4;CBLN2;LUZP2;CELF5;ONECUT2;PTPRO;MTURN;EBF2;SRGAP3;ADCY1;ARHGEF6;KCNH8	PPP1R16B;PDGFB;SLC2A3;NID2;ALPK2;LPL;MYOF;LOXL2;NHSL2;S1PR3;RUNX2;MAMDC2;COL17A1;ANXA1;ALKAL2	SUPERPATHWAY OF INOSITOL PHOSPHATE COMPOUNDS%HUMANCYC%PWY-6371;D-<I>MYO< I>-INOSITOL-5-PHOSPHATE METABOLISM%HUMANCYC%PWY-6367;PHOSPHATIDYLGLYCEROL BIOSYNTHESIS II (NON-PLASTIDIC)%HUMANCYC%PWY4FS-8;TRNA CHARGING%HUMANCYC%TRNA-CHARGING-PWY;SUPERPATHWAY OF D-<I>MYO< I>-INOSITOL (1,4,5)-TRISPHOSPHATE METABOLISM%HUMANCYC%PWY-6358	HIF1_Q3%MSIGDB_C3%HIF1_Q3;ZNF354B_TARGET_GENES%MSIGDB_C3%ZNF354B_TARGET_GENES;NEUROG3_TARGET_GENES%MSIGDB_C3%NEUROG3_TARGET_GENES;E12_Q6%MSIGDB_C3%E12_Q6;DIDO1_TARGET_GENES%MSIGDB_C3%DIDO1_TARGET_GENES	timepoint + differentiation	3
SRP041159_2	SRP041159_2	SRP041159: H1-derived neuronal precursor cells. differentiation day 0 vs differentiation day 11	RNA-Seq characterization of human H1-derived NPC differentiation timecourse	SRA	SRP041159	6	time: Day 11:3	time: Day 0:3	Brain	15844	8378	7466		male 6	KLHL1;CHGB;CELF4;SYT4;CBLN2;RTN1;LUZP2;ATP8A2;CELF5;ADCY1;MIR124-1HG;STMN4;DISP2;UNC79;PCLO	POSTN;PPP1R16B;ALPK2;COL8A1;PAPPA;DNMBP;FRMD6;NQO1;SDC2;FLI1;IGFBP5;A2M;LAMB1;CDH5;COL5A2	SUPERPATHWAY OF INOSITOL PHOSPHATE COMPOUNDS%HUMANCYC%PWY-6371;D-<I>MYO< I>-INOSITOL-5-PHOSPHATE METABOLISM%HUMANCYC%PWY-6367;PHOSPHATIDYLGLYCEROL BIOSYNTHESIS II (NON-PLASTIDIC)%HUMANCYC%PWY4FS-8;TRNA CHARGING%HUMANCYC%TRNA-CHARGING-PWY;SUPERPATHWAY OF D-<I>MYO< I>-INOSITOL (1,4,5)-TRISPHOSPHATE METABOLISM%HUMANCYC%PWY-6358	HIF1_Q3%MSIGDB_C3%HIF1_Q3;ZNF354B_TARGET_GENES%MSIGDB_C3%ZNF354B_TARGET_GENES;NEUROG3_TARGET_GENES%MSIGDB_C3%NEUROG3_TARGET_GENES;E12_Q6%MSIGDB_C3%E12_Q6;DIDO1_TARGET_GENES%MSIGDB_C3%DIDO1_TARGET_GENES	timepoint + differentiation	3
SRP041159_3	SRP041159_3	SRP041159: H1-derived neuronal precursor cells. differentiation day 0 vs differentiation day 18	RNA-Seq characterization of human H1-derived NPC differentiation timecourse	SRA	SRP041159	6	time: Day 18:3	time: Day 0:3	Brain	11478	5633	5845		male 6	PCLO;SLC44A2;SLC16A14;STC2;HRK;SLC7A3;ALDH1L2;VEGFA;PLXNC1;INHBE;ASS1;FRAS1;NIBAN1;PHYH;PHGDH	TFPI2;APLN;SPRY1;SLC6A6;TLR4;BAALC;F13A1;KDR;FST;PLAU;CCDC80;TAGLN2;PSRC1;NRXN3;NT5E	SUPERPATHWAY OF INOSITOL PHOSPHATE COMPOUNDS%HUMANCYC%PWY-6371;D-<I>MYO< I>-INOSITOL-5-PHOSPHATE METABOLISM%HUMANCYC%PWY-6367;PHOSPHATIDYLGLYCEROL BIOSYNTHESIS II (NON-PLASTIDIC)%HUMANCYC%PWY4FS-8;TRNA CHARGING%HUMANCYC%TRNA-CHARGING-PWY;SUPERPATHWAY OF D-<I>MYO< I>-INOSITOL (1,4,5)-TRISPHOSPHATE METABOLISM%HUMANCYC%PWY-6358	HIF1_Q3%MSIGDB_C3%HIF1_Q3;ZNF354B_TARGET_GENES%MSIGDB_C3%ZNF354B_TARGET_GENES;NEUROG3_TARGET_GENES%MSIGDB_C3%NEUROG3_TARGET_GENES;E12_Q6%MSIGDB_C3%E12_Q6;DIDO1_TARGET_GENES%MSIGDB_C3%DIDO1_TARGET_GENES	timepoint + differentiation	3
SRP041159_4	SRP041159_4	SRP041159: H1-derived neuronal precursor cells. differentiation day 0 vs differentiation day 2	RNA-Seq characterization of human H1-derived NPC differentiation timecourse	SRA	SRP041159	6	time: Day 2:3	time: Day 0:3	Brain	10924	5156	5768		male 6	SLC44A2;SLC16A14;HRK;PCLO;SLC7A3;STC2;DUSP15;TXNIP;VEGFA;EGR1;INHBE;HCN1;LAMP3;SLC16A6;NHLH1	ADAMTS12;BAALC;FREM1;SLC6A6;IGFBP5;FST;GAP43;ALK;GDF10;CALB1;THY1;PTN;TNFRSF11B;TLR4;SPRY1	SUPERPATHWAY OF INOSITOL PHOSPHATE COMPOUNDS%HUMANCYC%PWY-6371;D-<I>MYO< I>-INOSITOL-5-PHOSPHATE METABOLISM%HUMANCYC%PWY-6367;PHOSPHATIDYLGLYCEROL BIOSYNTHESIS II (NON-PLASTIDIC)%HUMANCYC%PWY4FS-8;TRNA CHARGING%HUMANCYC%TRNA-CHARGING-PWY;SUPERPATHWAY OF D-<I>MYO< I>-INOSITOL (1,4,5)-TRISPHOSPHATE METABOLISM%HUMANCYC%PWY-6358	HIF1_Q3%MSIGDB_C3%HIF1_Q3;ZNF354B_TARGET_GENES%MSIGDB_C3%ZNF354B_TARGET_GENES;NEUROG3_TARGET_GENES%MSIGDB_C3%NEUROG3_TARGET_GENES;E12_Q6%MSIGDB_C3%E12_Q6;DIDO1_TARGET_GENES%MSIGDB_C3%DIDO1_TARGET_GENES	timepoint + differentiation	3
SRP041159_5	SRP041159_5	SRP041159: H1-derived neuronal precursor cells. differentiation day 0 vs differentiation day 4	RNA-Seq characterization of human H1-derived NPC differentiation timecourse	SRA	SRP041159	6	time: Day 4:3	time: Day 0:3	Brain	12515	6065	6450		male 6	PHYH;PCLO;HCN1;DUSP15;NGFR;SLC16A6;SLC44A2;HRK;SLC16A14;ARHGEF6;MUSTN1;DRAXIN;MAPT;MAP6;SLC7A3	PLA2G3;ADAMTS12;TFPI2;SULF1;TNC;TLR4;ELK3;PLAU;ETS1;APLN;PSRC1;FLI1;BAALC;FREM1;IGFBP5	SUPERPATHWAY OF INOSITOL PHOSPHATE COMPOUNDS%HUMANCYC%PWY-6371;D-<I>MYO< I>-INOSITOL-5-PHOSPHATE METABOLISM%HUMANCYC%PWY-6367;PHOSPHATIDYLGLYCEROL BIOSYNTHESIS II (NON-PLASTIDIC)%HUMANCYC%PWY4FS-8;TRNA CHARGING%HUMANCYC%TRNA-CHARGING-PWY;SUPERPATHWAY OF D-<I>MYO< I>-INOSITOL (1,4,5)-TRISPHOSPHATE METABOLISM%HUMANCYC%PWY-6358	HIF1_Q3%MSIGDB_C3%HIF1_Q3;ZNF354B_TARGET_GENES%MSIGDB_C3%ZNF354B_TARGET_GENES;NEUROG3_TARGET_GENES%MSIGDB_C3%NEUROG3_TARGET_GENES;E12_Q6%MSIGDB_C3%E12_Q6;DIDO1_TARGET_GENES%MSIGDB_C3%DIDO1_TARGET_GENES	timepoint + differentiation	3
SRP041159_9	SRP041159_9	SRP041159: H1-derived neuronal precursor cells. differentiation day 1 vs differentiation day 2	RNA-Seq characterization of human H1-derived NPC differentiation timecourse	SRA	SRP041159	6	time: Day 2:3	time: Day 1:3	Brain	12414	6372	6042		male 6	SLC7A1;COL4A1;SLC7A3;PDGFB;SLC2A3;EIF2S2;MYH9;ALPK2;MYOF;PSAT1;GPC4;THBS1;SEMA3A;MYL9;SHMT2	KLHL1;CELF4;SYT4;CHL1;THSD7A;DCLK1;PHYHIPL;SLITRK1;GNG2;CELF5;SOX4;SRGAP3;ELAVL2;STMN4;XKR7	SUPERPATHWAY OF INOSITOL PHOSPHATE COMPOUNDS%HUMANCYC%PWY-6371;D-<I>MYO< I>-INOSITOL-5-PHOSPHATE METABOLISM%HUMANCYC%PWY-6367;PHOSPHATIDYLGLYCEROL BIOSYNTHESIS II (NON-PLASTIDIC)%HUMANCYC%PWY4FS-8;TRNA CHARGING%HUMANCYC%TRNA-CHARGING-PWY;SUPERPATHWAY OF D-<I>MYO< I>-INOSITOL (1,4,5)-TRISPHOSPHATE METABOLISM%HUMANCYC%PWY-6358	HIF1_Q3%MSIGDB_C3%HIF1_Q3;ZNF354B_TARGET_GENES%MSIGDB_C3%ZNF354B_TARGET_GENES;NEUROG3_TARGET_GENES%MSIGDB_C3%NEUROG3_TARGET_GENES;E12_Q6%MSIGDB_C3%E12_Q6;DIDO1_TARGET_GENES%MSIGDB_C3%DIDO1_TARGET_GENES	timepoint + differentiation	3
SRP041162_1	SRP041162_1	SRP041162: vorinostat-resistant HCT116 cells. mock vs siBEGAIN	RNA-seq analysis of vorinostat-resistant HCT116 cells following gene knockdown of potential vorinostat-resistance candidate genes	SRA	SRP041162	6	treatment: siBEGAIN:3	treatment: mock:3	Colon	4538	2107	2431		female 6	MACC1;ELK3;VGF;GDAP1;LARGE2;GPAT3;LIMK1;MCC;MYO10;RNF38;CDC42SE1;JUN;MAPK8IP2;LMBR1L;ARID3A	FAM91A1;GHITM;RAB14;CCT3;THUMPD1;PTPN11;CAPNS1;G3BP1;SPOPL;BUD23;GMFB;FBXW11;OTUD6B;TAF9B;SEC23A	SUPERPATHWAY OF INOSITOL PHOSPHATE COMPOUNDS%HUMANCYC%PWY-6371;D-<I>MYO< I>-INOSITOL-5-PHOSPHATE METABOLISM%HUMANCYC%PWY-6367;PHOSPHATIDYLGLYCEROL BIOSYNTHESIS II (NON-PLASTIDIC)%HUMANCYC%PWY4FS-8;TRNA CHARGING%HUMANCYC%TRNA-CHARGING-PWY;D-<I>MYO< I>-INOSITOL (1,4,5)-TRISPHOSPHATE BIOSYNTHESIS%HUMANCYC%PWY-6351	HIF1_Q3%MSIGDB_C3%HIF1_Q3;ZNF354B_TARGET_GENES%MSIGDB_C3%ZNF354B_TARGET_GENES;E12_Q6%MSIGDB_C3%E12_Q6;DIDO1_TARGET_GENES%MSIGDB_C3%DIDO1_TARGET_GENES;COMP1_01%MSIGDB_C3%COMP1_01	treatment + genetic modification	7
SRP041162_2	SRP041162_2	SRP041162: vorinostat-resistant HCT116 cells. mock vs siCCNK	RNA-seq analysis of vorinostat-resistant HCT116 cells following gene knockdown of potential vorinostat-resistance candidate genes	SRA	SRP041162	6	treatment: siCCNK:3	treatment: mock:3	Colon	9106	4556	4550		female 6	VGF;LAMA2;EREG;SFN;CDKN1A;LONRF2;MYH15;SCG2;HSPA4L;CDCP1;ITPRIP;HS3ST1;HMGA2;ADI1;CD59	CBX6;CCNK;RPRD1A;UCP2;APEH;COPS6;SLC1A3;SLC25A11;ASF1B;ZNF740;NDUFAF3;MPI;NELFE;RETREG2;CLDN7	SUPERPATHWAY OF INOSITOL PHOSPHATE COMPOUNDS%HUMANCYC%PWY-6371;D-<I>MYO< I>-INOSITOL-5-PHOSPHATE METABOLISM%HUMANCYC%PWY-6367;PHOSPHATIDYLGLYCEROL BIOSYNTHESIS II (NON-PLASTIDIC)%HUMANCYC%PWY4FS-8;TRNA CHARGING%HUMANCYC%TRNA-CHARGING-PWY;SUPERPATHWAY OF D-<I>MYO< I>-INOSITOL (1,4,5)-TRISPHOSPHATE METABOLISM%HUMANCYC%PWY-6358	HIF1_Q3%MSIGDB_C3%HIF1_Q3;ZNF354B_TARGET_GENES%MSIGDB_C3%ZNF354B_TARGET_GENES;NEUROG3_TARGET_GENES%MSIGDB_C3%NEUROG3_TARGET_GENES;E12_Q6%MSIGDB_C3%E12_Q6;DIDO1_TARGET_GENES%MSIGDB_C3%DIDO1_TARGET_GENES	treatment + genetic modification	9
SRP041162_3	SRP041162_3	SRP041162: vorinostat-resistant HCT116 cells. mock vs siEIF3L	RNA-seq analysis of vorinostat-resistant HCT116 cells following gene knockdown of potential vorinostat-resistance candidate genes	SRA	SRP041162	6	treatment: siEIF3L:3	treatment: mock:3	Colon	4216	1993	2223		female 6	HMGA2;SNHG7;DICER1;WNK1;HCG18;DCP2;AKIRIN2;MSRB3;ANKRD52;JAG1;PHLPP2;MAP1A;YAP1;ITGB8;H2AC6	TMX1;EIF3L;SYPL1;CCAR2;LIN7C;LRRC58;EIF3LP2;LIMA1;FNDC3B;SLC7A11;ESYT2;PSAT1;SMC5;PRKACB;MLEC	SUPERPATHWAY OF INOSITOL PHOSPHATE COMPOUNDS%HUMANCYC%PWY-6371;D-<I>MYO< I>-INOSITOL-5-PHOSPHATE METABOLISM%HUMANCYC%PWY-6367;TRNA CHARGING%HUMANCYC%TRNA-CHARGING-PWY;PHOSPHOLIPASES%HUMANCYC%LIPASYN-PWY;D-<I>MYO< I>-INOSITOL (1,4,5)-TRISPHOSPHATE BIOSYNTHESIS%HUMANCYC%PWY-6351	HIF1_Q3%MSIGDB_C3%HIF1_Q3;ZNF354B_TARGET_GENES%MSIGDB_C3%ZNF354B_TARGET_GENES;NEUROG3_TARGET_GENES%MSIGDB_C3%NEUROG3_TARGET_GENES;E12_Q6%MSIGDB_C3%E12_Q6;DIDO1_TARGET_GENES%MSIGDB_C3%DIDO1_TARGET_GENES	treatment + genetic modification	7
SRP041162_4	SRP041162_4	SRP041162: vorinostat-resistant HCT116 cells. mock vs siGLI1	RNA-seq analysis of vorinostat-resistant HCT116 cells following gene knockdown of potential vorinostat-resistance candidate genes	SRA	SRP041162	6	treatment: siGLI1:3	treatment: mock:3	Colon	8355	4090	4265		female 6	DHRS2;CITED2;SLC2A3;SEMA3C;JUN;CLU;CEMIP2;NEBL;CPA4;ZNFX1;CCN1;TUFT1;CAV2;LIMA1;MYL6	ETV4;CERK;FAM3C;GFPT1;NTSR1;BTBD2;TMEM9;NUP210;RBPJ;RAD23A;TLE5;RABL6;NT5E;DCBLD2;SLC7A11	SUPERPATHWAY OF INOSITOL PHOSPHATE COMPOUNDS%HUMANCYC%PWY-6371;D-<I>MYO< I>-INOSITOL-5-PHOSPHATE METABOLISM%HUMANCYC%PWY-6367;PHOSPHATIDYLGLYCEROL BIOSYNTHESIS II (NON-PLASTIDIC)%HUMANCYC%PWY4FS-8;TRNA CHARGING%HUMANCYC%TRNA-CHARGING-PWY;SUPERPATHWAY OF D-<I>MYO< I>-INOSITOL (1,4,5)-TRISPHOSPHATE METABOLISM%HUMANCYC%PWY-6358	HIF1_Q3%MSIGDB_C3%HIF1_Q3;ZNF354B_TARGET_GENES%MSIGDB_C3%ZNF354B_TARGET_GENES;NEUROG3_TARGET_GENES%MSIGDB_C3%NEUROG3_TARGET_GENES;E12_Q6%MSIGDB_C3%E12_Q6;DIDO1_TARGET_GENES%MSIGDB_C3%DIDO1_TARGET_GENES	treatment + genetic modification	9
SRP041162_6	SRP041162_6	SRP041162: vorinostat-resistant HCT116 cells. mock vs siPOLR2D	RNA-seq analysis of vorinostat-resistant HCT116 cells following gene knockdown of potential vorinostat-resistance candidate genes	SRA	SRP041162	6	treatment: siPOLR2D:3	treatment: mock:3	Colon	10792	5582	5210		female 6	RANBP6;EPPK1;FAM222A;NEU1;CDKN1A;H2BC12;PGF;ZMAT3;TSPYL4;NT5E;EPM2AIP1;NPTXR;H2BC5;FSCN1;TUFT1	ATP6V1G2-DDX39B;DDX39B;HNRNPH3;SLC7A11;S100A14;NUCKS1;EWSR1;HNRNPA1;DDB1;TM4SF18;DAZAP2;NCAPH;PSAT1;HNRNPA1P10;SLC38A2	SUPERPATHWAY OF INOSITOL PHOSPHATE COMPOUNDS%HUMANCYC%PWY-6371;D-<I>MYO< I>-INOSITOL-5-PHOSPHATE METABOLISM%HUMANCYC%PWY-6367;PHOSPHATIDYLGLYCEROL BIOSYNTHESIS II (NON-PLASTIDIC)%HUMANCYC%PWY4FS-8;TRNA CHARGING%HUMANCYC%TRNA-CHARGING-PWY;SUPERPATHWAY OF D-<I>MYO< I>-INOSITOL (1,4,5)-TRISPHOSPHATE METABOLISM%HUMANCYC%PWY-6358	HIF1_Q3%MSIGDB_C3%HIF1_Q3;ZNF354B_TARGET_GENES%MSIGDB_C3%ZNF354B_TARGET_GENES;NEUROG3_TARGET_GENES%MSIGDB_C3%NEUROG3_TARGET_GENES;E12_Q6%MSIGDB_C3%E12_Q6;DIDO1_TARGET_GENES%MSIGDB_C3%DIDO1_TARGET_GENES	treatment + genetic modification	9
SRP041162_7	SRP041162_7	SRP041162: vorinostat-resistant HCT116 cells. mock vs siPSMD13	RNA-seq analysis of vorinostat-resistant HCT116 cells following gene knockdown of potential vorinostat-resistance candidate genes	SRA	SRP041162	6	treatment: siPSMD13:3	treatment: mock:3	Colon	7077	3539	3538		female 6	CTSD;SQSTM1;HSPB8;MRNIP;OSGIN1;MAP1B;DIP2C;PSMB6;BLVRB;LAMB3;SCPEP1;FAM219A;FTL;PSMB2;HMGA2	NEIL2;PTMA;PTMAP5;ZNF704;TNS3;PTMAP2;ALDH1A3;PSMD13;MYO1D;SLC25A24;DDAH1;MIR1244-2;SKI;WNT16;FYTTD1	SUPERPATHWAY OF INOSITOL PHOSPHATE COMPOUNDS%HUMANCYC%PWY-6371;PHOSPHATIDYLGLYCEROL BIOSYNTHESIS II (NON-PLASTIDIC)%HUMANCYC%PWY4FS-8;TRNA CHARGING%HUMANCYC%TRNA-CHARGING-PWY;SUPERPATHWAY OF D-<I>MYO< I>-INOSITOL (1,4,5)-TRISPHOSPHATE METABOLISM%HUMANCYC%PWY-6358;D-<I>MYO< I>-INOSITOL (1,4,5)-TRISPHOSPHATE BIOSYNTHESIS%HUMANCYC%PWY-6351	HIF1_Q3%MSIGDB_C3%HIF1_Q3;ZNF354B_TARGET_GENES%MSIGDB_C3%ZNF354B_TARGET_GENES;NEUROG3_TARGET_GENES%MSIGDB_C3%NEUROG3_TARGET_GENES;E12_Q6%MSIGDB_C3%E12_Q6;DIDO1_TARGET_GENES%MSIGDB_C3%DIDO1_TARGET_GENES	treatment + genetic modification	9
SRP041162_8	SRP041162_8	SRP041162: vorinostat-resistant HCT116 cells. mock vs siRGS18	RNA-seq analysis of vorinostat-resistant HCT116 cells following gene knockdown of potential vorinostat-resistance candidate genes	SRA	SRP041162	6	treatment: siRGS18:3	treatment: mock:3	Colon	2735	1274	1461		female 6	HMGA2;S100A10;OSTM1;DHRS2;SFXN3;NEDD4;LAMB3;CLU;JUN;AREG;FYCO1;STK40;DICER1;TCTA;TNRC6A	CAPNS1;ALDH1A3;VSNL1;CD81;DDAH1;ANKRD27;CHSY1;LRRC8A;SMARCD2;KITLG;AP2M1;KCNN4;STX10;IGFBP2;KRT18	SUPERPATHWAY OF INOSITOL PHOSPHATE COMPOUNDS%HUMANCYC%PWY-6371;D-<I>MYO< I>-INOSITOL-5-PHOSPHATE METABOLISM%HUMANCYC%PWY-6367;TRNA CHARGING%HUMANCYC%TRNA-CHARGING-PWY;PHOSPHOLIPASES%HUMANCYC%LIPASYN-PWY;D-<I>MYO< I>-INOSITOL (1,4,5)-TRISPHOSPHATE BIOSYNTHESIS%HUMANCYC%PWY-6351	HIF1_Q3%MSIGDB_C3%HIF1_Q3;ZNF354B_TARGET_GENES%MSIGDB_C3%ZNF354B_TARGET_GENES;NEUROG3_TARGET_GENES%MSIGDB_C3%NEUROG3_TARGET_GENES;E12_Q6%MSIGDB_C3%E12_Q6;DIDO1_TARGET_GENES%MSIGDB_C3%DIDO1_TARGET_GENES	treatment + genetic modification	7
SRP041162_9	SRP041162_9	SRP041162: vorinostat-resistant HCT116 cells. mock vs siSAP130	RNA-seq analysis of vorinostat-resistant HCT116 cells following gene knockdown of potential vorinostat-resistance candidate genes	SRA	SRP041162	6	treatment: siSAP130:3	treatment: mock:3	Colon	8654	4054	4600		female 6	ERRFI1;SFN;NEU1;GPRC5A;TXNRD1;PDK1;AREG;ZHX1;EREG;CEP55;ARHGAP26;PIP4K2C;ALCAM;MTUS1;PRADC1	SAP130;TGM2;NUCKS1;DCBLD2;PRF1;KLK6;TCF25;TNS4;FAM120A;DPYSL3;ANO1;ZNF618;DERL1;CRYBG1;LAMB1	SUPERPATHWAY OF INOSITOL PHOSPHATE COMPOUNDS%HUMANCYC%PWY-6371;D-<I>MYO< I>-INOSITOL-5-PHOSPHATE METABOLISM%HUMANCYC%PWY-6367;PHOSPHATIDYLGLYCEROL BIOSYNTHESIS II (NON-PLASTIDIC)%HUMANCYC%PWY4FS-8;SUPERPATHWAY OF D-<I>MYO< I>-INOSITOL (1,4,5)-TRISPHOSPHATE METABOLISM%HUMANCYC%PWY-6358;PHOSPHOLIPASES%HUMANCYC%LIPASYN-PWY	HIF1_Q3%MSIGDB_C3%HIF1_Q3;ZNF354B_TARGET_GENES%MSIGDB_C3%ZNF354B_TARGET_GENES;NEUROG3_TARGET_GENES%MSIGDB_C3%NEUROG3_TARGET_GENES;E12_Q6%MSIGDB_C3%E12_Q6;DIDO1_TARGET_GENES%MSIGDB_C3%DIDO1_TARGET_GENES	treatment + genetic modification	9
SRP041377_10	SRP041377_10	SRP041377: intestinal-like. differentiated organoid vs human embryonic stem cells	Human intestinal tissue with adult stem cell properties derived from pluripotent stem cells	SRA	SRP041377	10	organoid stage: differentiated organoid:4	organoid stage: human embryonic stem cells:6	Stem Cell	1461	1273	188		female 10	DAZL;C1orf94;C9orf135;LINC01194;ITPRID1;DYNLT4;LINC02700;ZSCAN10;LINC00698;LINC01950;LNCPRESS1;GLIPR1L1;TRPC7-AS2;LAMC3;MT1XP1	VNN2;IL24;Metazoa_SRP.36;ARSH;PBX1-AS1;LIPF;CLCA3P;CYP2AB1P;Metazoa_SRP.23;ABHD15-AS1;LXN;RAB37;DCAF11;GPR34;TNNI2	PID_SYNDECAN_4_PATHWAY%MSIGDB_C2%PID_SYNDECAN_4_PATHWAY;PID_GLYPICAN_1PATHWAY%MSIGDB_C2%PID_GLYPICAN_1PATHWAY;PID_BETA_CATENIN_NUC_PATHWAY%MSIGDB_C2%PID_BETA_CATENIN_NUC_PATHWAY;HALLMARK_EPITHELIAL_MESENCHYMAL_TRANSITION%MSIGDB_C2%HALLMARK_EPITHELIAL_MESENCHYMAL_TRANSITION;HALLMARK_INFLAMMATORY_RESPONSE%MSIGDB_C2%HALLMARK_INFLAMMATORY_RESPONSE	TAL1BETAITF2_01%MSIGDB_C3%TAL1BETAITF2_01;NFY_C%MSIGDB_C3%NFY_C;FOXJ2_01%MSIGDB_C3%FOXJ2_01;ALPHACP1_01%MSIGDB_C3%ALPHACP1_01;HNF6_Q6%MSIGDB_C3%HNF6_Q6	cell type	6
SRP041377_13	SRP041377_13	SRP041377: intestinal-like. organoid vs differentiated organoid	Human intestinal tissue with adult stem cell properties derived from pluripotent stem cells	SRA	SRP041377	12	organoid stage: differentiated organoid:4	organoid stage: organoid:8	Stem Cell	2988	1523	1465		female 12	ADAM19;CYP24A1;GHRLOS;PIK3R6;MAGEA3;HOXD13;OGN;UBE2T;RPL21P111;HTR1DP1;ECSCR;COL23A1;MAGEA6;ATF3;SIGLEC6	GK-IT1;LIPF;SLC15A1;PBLD;BPNT1;CIB3;RNU6-1153P;LINC00957;LINC00930;SNORD70;ZSWIM8-AS1;XIAP;BTBD9-AS1;RNU6ATAC39P;MIR4451	TRIACYLGLYCEROL BIOSYNTHESIS%HUMANCYC%TRIGLSYN-PWY;BIOCARTA_NUCLEARRS_PATHWAY%MSIGDB_C2%BIOCARTA_NUCLEARRS_PATHWAY;PID_INTEGRIN3_PATHWAY%MSIGDB_C2%PID_INTEGRIN3_PATHWAY;PID_CD8_TCR_PATHWAY%MSIGDB_C2%PID_CD8_TCR_PATHWAY;PID_FRA_PATHWAY%MSIGDB_C2%PID_FRA_PATHWAY	TATAAA_TATA_01%MSIGDB_C3%TATAAA_TATA_01;PITX2_Q2%MSIGDB_C3%PITX2_Q2;HNF4_01%MSIGDB_C3%HNF4_01;RP58_01%MSIGDB_C3%RP58_01;TATA_C%MSIGDB_C3%TATA_C	cell type	7
SRP041377_14	SRP041377_14	SRP041377: intestinal-like. organoid vs human embryonic stem cells	Human intestinal tissue with adult stem cell properties derived from pluripotent stem cells	SRA	SRP041377	14	organoid stage: human embryonic stem cells:6	organoid stage: organoid:8	Stem Cell	1740	654	1086		female 14	KRT8P38;PBX1-AS1;IGKV1OR-3;LINC00326;KRTAP2-1;IGKV1OR9-1;IMPDH1P4;LINC02029;PDZPH1P;IL12B;OR2C1;CDKN2A-DT;RN7SL459P;ENDOU;INTS6L-AS1	TDGF1;LINC00348;EIF4E1B;GSC;OR52A1;OFCC1;CLEC4D;LNCPRESS2;DRD3;RN7SKP247;TDGF1P2;APOBEC3H;LIM2;IL6-AS1;OR5H5P	TIE1 TEK%IOB%TIE1 TEK;WNT%IOB%WNT;PID_P53_DOWNSTREAM_PATHWAY%MSIGDB_C2%PID_P53_DOWNSTREAM_PATHWAY;PID_SYNDECAN_4_PATHWAY%MSIGDB_C2%PID_SYNDECAN_4_PATHWAY;PID_ARF6_TRAFFICKING_PATHWAY%MSIGDB_C2%PID_ARF6_TRAFFICKING_PATHWAY	E12_Q6%MSIGDB_C3%E12_Q6;COMP1_01%MSIGDB_C3%COMP1_01;TAL1BETAITF2_01%MSIGDB_C3%TAL1BETAITF2_01;FOXO1_01%MSIGDB_C3%FOXO1_01;NFY_C%MSIGDB_C3%NFY_C	cell type	6
SRP041377_17	SRP041377_17	SRP041377: intestinal-like. teratoma vs human embryonic stem cells	Human intestinal tissue with adult stem cell properties derived from pluripotent stem cells	SRA	SRP041377	10	organoid stage: teratoma:4	organoid stage: human embryonic stem cells:6	Stem Cell	4716	1925	2791		female 10	IGF1;LY6H;DPT;EGR1;TFAP2D;FOSB;CABCOCO1;KCNQ1DN;WNT5A;PGM5-AS1;THSD4;DYNLRB2;HCRTR2;COL3A1;KCTD12	COBL;F11R;SMPDL3B;TNFRSF10A;CYP2S1;ESRP1;SLC52A3;RMND5A;CD2AP;SEL1L3;B4GALNT3;CORO2A;OCLN;MYO1E;LDHAP3	SUPERPATHWAY OF INOSITOL PHOSPHATE COMPOUNDS%HUMANCYC%PWY-6371;D-<I>MYO< I>-INOSITOL-5-PHOSPHATE METABOLISM%HUMANCYC%PWY-6367;PHOSPHATIDYLGLYCEROL BIOSYNTHESIS II (NON-PLASTIDIC)%HUMANCYC%PWY4FS-8;TRNA CHARGING%HUMANCYC%TRNA-CHARGING-PWY;PHOSPHOLIPASES%HUMANCYC%LIPASYN-PWY	HIF1_Q3%MSIGDB_C3%HIF1_Q3;E12_Q6%MSIGDB_C3%E12_Q6;COMP1_01%MSIGDB_C3%COMP1_01;TAL1BETAITF2_01%MSIGDB_C3%TAL1BETAITF2_01;FOXO1_01%MSIGDB_C3%FOXO1_01	cell type	7
SRP041396_1	SRP041396_1	SRP041396: HEK293. expression construct Halo vs: expression construct Halo-RelA	Controlling for gene expression changes in transcription factor protein networks.	SRA	SRP041396	6	expression construct: Halo-RelA:3	expression construct: Halo:3	Kidney	9987	5948	4039		female 6	APOL6;MAFF;ADGRG2;CDH22;INS-IGF2;IGF2;CALCB;EBI3;SDC4;TGM4;MAGEC1;CD83;CFAP46;XAGE1B;ADAMTSL2	IDI1;SCD;MAF;AMOT;POU3F2;PAG1;IGFBP5;PBX1;UAP1L1;DDB2;AEN;SQLE;NEFL;DHRS2;SESN3	SUPERPATHWAY OF INOSITOL PHOSPHATE COMPOUNDS%HUMANCYC%PWY-6371;TRNA CHARGING%HUMANCYC%TRNA-CHARGING-PWY;SUPERPATHWAY OF D-<I>MYO< I>-INOSITOL (1,4,5)-TRISPHOSPHATE METABOLISM%HUMANCYC%PWY-6358;PHOSPHOLIPASES%HUMANCYC%LIPASYN-PWY;D-<I>MYO< I>-INOSITOL (1,4,5)-TRISPHOSPHATE BIOSYNTHESIS%HUMANCYC%PWY-6351	HIF1_Q3%MSIGDB_C3%HIF1_Q3;ZNF354B_TARGET_GENES%MSIGDB_C3%ZNF354B_TARGET_GENES;E12_Q6%MSIGDB_C3%E12_Q6;DIDO1_TARGET_GENES%MSIGDB_C3%DIDO1_TARGET_GENES;COMP1_01%MSIGDB_C3%COMP1_01	treatment + genetic modification	9
SRP041396_2	SRP041396_2	SRP041396: HEK293. expression construct Halo vs: expression construct Halo-NfkB1	Controlling for gene expression changes in transcription factor protein networks.	SRA	SRP041396	6	expression construct: Halo-NfkB1:3	expression construct: Halo:3	Kidney	3823	2108	1715		female 6	HSPA1B;HSPA6;HSPA7;NFKB1;BTG2;NFKB2;CDKN1A;PIDD1;INPP5D;MT-CYB;CSF1;HSPA1A;LIF;DNAJB1;CIC	SCD;LDHA;EEF1A1P5;RPS23;RPL3;INSIG1;EEF1A1P19;EEF1A1P6;RPL14P1;EEF1A1P13;RPL14;RPS24;EEF1A1;GAPDH;CUL4B	SUPERPATHWAY OF D-<I>MYO< I>-INOSITOL (1,4,5)-TRISPHOSPHATE METABOLISM%HUMANCYC%PWY-6358;3-PHOSPHOINOSITIDE DEGRADATION%HUMANCYC%PWY-6368;GLUCONEOGENESIS I%HUMANCYC%GLUCONEO-PWY;GLYCOLYSIS I%HUMANCYC%GLYCOLYSIS;D-<I>MYO< I>-INOSITOL (1,3,4)-TRISPHOSPHATE BIOSYNTHESIS%HUMANCYC%PWY-6364	ZNF354B_TARGET_GENES%MSIGDB_C3%ZNF354B_TARGET_GENES;NEUROG3_TARGET_GENES%MSIGDB_C3%NEUROG3_TARGET_GENES;E12_Q6%MSIGDB_C3%E12_Q6;DIDO1_TARGET_GENES%MSIGDB_C3%DIDO1_TARGET_GENES;FOXO1_01%MSIGDB_C3%FOXO1_01	treatment + genetic modification	7
SRP041396_3	SRP041396_3	SRP041396: HEK293. expression construct Halo-RelA vs: expression construct Halo-NfkB1	Controlling for gene expression changes in transcription factor protein networks.	SRA	SRP041396	6	expression construct: Halo-RelA:3	expression construct: Halo-NfkB1:3	Kidney	3956	2709	1247		female 6	IGF2;SERPINA3;CD40;CLDN2;ICAM1;NFKBIA;HSPB8;IL32;C1QTNF1;FN1;VCAM1;TNFAIP3;PIK3R5;NFKB2;RELA	NFKB1;MDM2;NECTIN4;SLC30A1;HSPA7;HSPA6;AEN;UAP1L1;DDB2;PHLDA3;PIDD1;TP53INP1;IP6K2;TOP2A;CLK1	SUPERPATHWAY OF INOSITOL PHOSPHATE COMPOUNDS%HUMANCYC%PWY-6371;D-<I>MYO< I>-INOSITOL (1,4,5)-TRISPHOSPHATE BIOSYNTHESIS%HUMANCYC%PWY-6351;3-PHOSPHOINOSITIDE BIOSYNTHESIS%HUMANCYC%PWY-6352;SUPERPATHWAY OF CHOLESTEROL BIOSYNTHESIS%HUMANCYC%PWY66-5;SALVAGE PATHWAYS OF PYRIMIDINE RIBONUCLEOTIDES%HUMANCYC%PWY0-163	HIF1_Q3%MSIGDB_C3%HIF1_Q3;ZNF354B_TARGET_GENES%MSIGDB_C3%ZNF354B_TARGET_GENES;E12_Q6%MSIGDB_C3%E12_Q6;COMP1_01%MSIGDB_C3%COMP1_01;TAL1BETAITF2_01%MSIGDB_C3%TAL1BETAITF2_01	treatment + genetic modification	3
SRP041471_1	SRP041471_1	SRP041471: HeLa cells. Transcriptional elongation (control) vs Transcriptional elongation (0 min)	4sUDRB-seq: measuring transcription elongation and initiation genomewide	SRA	SRP041471	8	time: control:4	time: 0 min:4	Cervix	2838	1693	1145		female 8	PPP1R10;ZNF747;RTL10;LRIG3;ZNF506;IFRD1;C2orf16;LCMT2;RNASEH2C;BTN2A3P;PITPNM2-AS1;TTC16;HDHD3;LINC02809;NABP1	PGBD5;ADAMTSL4;GPR1-AS;GREM1;PRNCR1;NECTIN4;RBPJL;TAGLN3;ITGA9;ZBP1;LINC01647;SLC12A1;DAPP1;COL4A1;GDNF	PID_NFKAPPAB_CANONICAL_PATHWAY%MSIGDB_C2%PID_NFKAPPAB_CANONICAL_PATHWAY;PID_SYNDECAN_1_PATHWAY%MSIGDB_C2%PID_SYNDECAN_1_PATHWAY;HALLMARK_HYPOXIA%MSIGDB_C2%HALLMARK_HYPOXIA;HALLMARK_TNFA_SIGNALING_VIA_NFKB%MSIGDB_C2%HALLMARK_TNFA_SIGNALING_VIA_NFKB;HALLMARK_UNFOLDED_PROTEIN_RESPONSE%MSIGDB_C2%HALLMARK_UNFOLDED_PROTEIN_RESPONSE	TAL1BETAITF2_01%MSIGDB_C3%TAL1BETAITF2_01;SETD7_TARGET_GENES%MSIGDB_C3%SETD7_TARGET_GENES;NFY_C%MSIGDB_C3%NFY_C;P300_01%MSIGDB_C3%P300_01;TATAAA_TATA_01%MSIGDB_C3%TATAAA_TATA_01	treatment + timepoint	6
SRP041471_3	SRP041471_3	SRP041471: HeLa cells. Transcriptional elongation (control) vs Transcriptional elongation (8 min)	4sUDRB-seq: measuring transcription elongation and initiation genomewide	SRA	SRP041471	8	time: control:4	time: 8 min:4	Cervix	2391	1261	1130		female 8	LCMT1-AS2;MEGF11;ZNF786;CXCR6;JAM3;ZNF792;YPEL4;DRC3;ZNF740;DTX4;ZNF415P1;DNAJC27;FRAT1;SERPIND1;CDH23	FAM71A;ADAMTSL4;PGBD5;LINC01647;ATP5F1E;RBPJL;ZBP1;ALDH1L1-AS2;LINC00475;LINC01589;RPS2P6;TAGLN3;SORCS1;TDGF1P2;CEACAMP10	PID_P53_REGULATION_PATHWAY%MSIGDB_C2%PID_P53_REGULATION_PATHWAY;HALLMARK_OXIDATIVE_PHOSPHORYLATION%MSIGDB_C2%HALLMARK_OXIDATIVE_PHOSPHORYLATION;HALLMARK_HYPOXIA%MSIGDB_C2%HALLMARK_HYPOXIA;HALLMARK_TNFA_SIGNALING_VIA_NFKB%MSIGDB_C2%HALLMARK_TNFA_SIGNALING_VIA_NFKB;REGULATION OF APOPTOSIS%REACTOME DATABASE ID RELEASE 76%169911	TAL1BETAITF2_01%MSIGDB_C3%TAL1BETAITF2_01;SETD7_TARGET_GENES%MSIGDB_C3%SETD7_TARGET_GENES;WTTGKCTG_UNKNOWN%MSIGDB_C3%WTTGKCTG_UNKNOWN;FOXJ2_01%MSIGDB_C3%FOXJ2_01;TATAAA_TATA_01%MSIGDB_C3%TATAAA_TATA_01	treatment + timepoint	6
SRP041826_1	SRP041826_1	SRP041826: D14+ and CD16+ monocytes. DMSO vs EX00000246	GPBAR1 agonism has a broad impact on blocking macrophage activation	SRA	SRP041826	30	agent: DMSO:10	agent: EX00000246:20	Monocytes	589	412	177		female 12 ; male 18	FRAT1;CDCP1;APH1B;IQGAP2;TGFBI;CD14;SLC49A4;CD36;DPY19L1;TMEM255B;METTL7A;GASK1B;ANKRD42;ATP8B4;FES	IGFBP4;FXYD6-FXYD2;FXYD6;STAT6;BCL2L13;SLC38A5;CLINT1;ABCA9;PLEKHA4;TNFSF15;BBC3;DTX4;GPR31;ADIRF;CKB	CXCR4%IOB%CXCR4;WNT%IOB%WNT;PID_P53_DOWNSTREAM_PATHWAY%MSIGDB_C2%PID_P53_DOWNSTREAM_PATHWAY;PID_IL4_2PATHWAY%MSIGDB_C2%PID_IL4_2PATHWAY;PID_WNT_SIGNALING_PATHWAY%MSIGDB_C2%PID_WNT_SIGNALING_PATHWAY	TAL1BETAITF2_01%MSIGDB_C3%TAL1BETAITF2_01;FOXJ2_01%MSIGDB_C3%FOXJ2_01;AML1_Q6%MSIGDB_C3%AML1_Q6;GATA1_03%MSIGDB_C3%GATA1_03;RNCTGNYNRNCTGNY_UNKNOWN%MSIGDB_C3%RNCTGNYNRNCTGNY_UNKNOWN	treatment	6
SRP041826_2	SRP041826_2	SRP041826: D14+ and CD16+ monocytes. DMSO vs Media	GPBAR1 agonism has a broad impact on blocking macrophage activation	SRA	SRP041826	20	agent: Media:10	agent: DMSO:10	Monocytes	8502	4043	4459		female 8 ; male 12	MFNG;CD36;GASK1B;NHSL2;SLC16A5;SOCS7;CD14;FHL3;DLG4;AKT1;CALHM2;TMEM170B;ZBTB4;FRAT1;NT5DC2	TRAFD1;IDO1;HAPLN3;IL2RA;TXN;PPP3CC;IL15RA;TXNP6;LMNB1;FBXO6;TXNP5;BCL2L14;RNF115;CD40;RCN1P2	SUPERPATHWAY OF INOSITOL PHOSPHATE COMPOUNDS%HUMANCYC%PWY-6371;D-<I>MYO< I>-INOSITOL-5-PHOSPHATE METABOLISM%HUMANCYC%PWY-6367;PHOSPHATIDYLGLYCEROL BIOSYNTHESIS II (NON-PLASTIDIC)%HUMANCYC%PWY4FS-8;SUPERPATHWAY OF D-<I>MYO< I>-INOSITOL (1,4,5)-TRISPHOSPHATE METABOLISM%HUMANCYC%PWY-6358;PHOSPHOLIPASES%HUMANCYC%LIPASYN-PWY	HIF1_Q3%MSIGDB_C3%HIF1_Q3;NEUROG3_TARGET_GENES%MSIGDB_C3%NEUROG3_TARGET_GENES;E12_Q6%MSIGDB_C3%E12_Q6;DIDO1_TARGET_GENES%MSIGDB_C3%DIDO1_TARGET_GENES;COMP1_01%MSIGDB_C3%COMP1_01	treatment	9
SRP041826_3	SRP041826_3	SRP041826: D14+ and CD16+ monocytes. EX00000246 vs Media	GPBAR1 agonism has a broad impact on blocking macrophage activation	SRA	SRP041826	30	agent: Media:10	agent: EX00000246:20	Monocytes	7219	3614	3605		female 12 ; male 18	PXK;IFNGR1;WWP1P1;KLHL36;DGKZP1;DENND11;MXD4;TAPT1-AS1;GLIPR1;CD9;KCTD15;POMGNT2;KRR1;TNS1;ZNF503	HAPLN3;IDO1;TRAFD1;LMNB1;APOL1;PSMB9;SLC31A2;FBXO6;IL31RA;CUL1;SNX10;PSME2P1;SOCS1;GBP5;APOBEC3F	SUPERPATHWAY OF INOSITOL PHOSPHATE COMPOUNDS%HUMANCYC%PWY-6371;PHOSPHATIDYLGLYCEROL BIOSYNTHESIS II (NON-PLASTIDIC)%HUMANCYC%PWY4FS-8;D-<I>MYO< I>-INOSITOL (1,4,5)-TRISPHOSPHATE BIOSYNTHESIS%HUMANCYC%PWY-6351;CDP-DIACYLGLYCEROL BIOSYNTHESIS I%HUMANCYC%PWY-5667;3-PHOSPHOINOSITIDE BIOSYNTHESIS%HUMANCYC%PWY-6352	HIF1_Q3%MSIGDB_C3%HIF1_Q3;NEUROG3_TARGET_GENES%MSIGDB_C3%NEUROG3_TARGET_GENES;E12_Q6%MSIGDB_C3%E12_Q6;DIDO1_TARGET_GENES%MSIGDB_C3%DIDO1_TARGET_GENES;FOXO1_01%MSIGDB_C3%FOXO1_01	treatment	9
SRP042186_4	SRP042186_4	SRP042186: D14+ and CD16+ monocytes. DMSO vs JAK3i	White-to-brown metabolic conversion of human adipocytes by JAK inhibition	SRA	SRP042186	22	treatment: JAK3i:6	treatment: DMSO:16	Adipose Tissue	2271	750	1521		male 22	MCTP1;ZFAT;TMEFF2;PPP2R5A;MAMLD1;FAM43A;ZNF706;OLFM2;KCNK2;TSKU;SDC1;PPIF;KCNMA1;GNA14;HEY2	MAP3K8;SOCS3;JAK3;NNMT;OSMR;SEPTIN4;IL13RA1;APOL6;BCL3;STAT3;NABP1;PLAAT4;IFI16;CDC42EP4;ADCY3	SUPERPATHWAY OF D-<I>MYO< I>-INOSITOL (1,4,5)-TRISPHOSPHATE METABOLISM%HUMANCYC%PWY-6358;GLUTATHIONE-MEDIATED DETOXIFICATION I%HUMANCYC%PWY-4061;D-<I>MYO< I>-INOSITOL (1,3,4)-TRISPHOSPHATE BIOSYNTHESIS%HUMANCYC%PWY-6364;ALPHA6BETA4INTEGRIN%IOB%ALPHA6BETA4INTEGRIN;ANDROGENRECEPTOR%IOB%ANDROGENRECEPTOR	E12_Q6%MSIGDB_C3%E12_Q6;COMP1_01%MSIGDB_C3%COMP1_01;FOXO1_01%MSIGDB_C3%FOXO1_01;NFY_C%MSIGDB_C3%NFY_C;F10_TARGET_GENES%MSIGDB_C3%F10_TARGET_GENES	treatment	7
SRP042186_5	SRP042186_5	SRP042186: D14+ and CD16+ monocytes. DMSO vs SYKi	White-to-brown metabolic conversion of human adipocytes by JAK inhibition	SRA	SRP042186	22	treatment: SYKi:6	treatment: DMSO:16	Adipose Tissue	7333	3492	3841		male 22	ABHD15;LRIG1;SLC25A26;BCKDHB;GDE1;PLCD4;KCNIP2;TMEFF2;ZNF664;PEX19;HEBP2;ACADM;MLYCD;ICA1;GPATCH11	SOCS3;NNMT;SDC4;RCAN1;ACTBP11;GASK1B;TUBB3;LRRC32;UHRF1;PLEKHG4;EGR1;ARHGAP17;MTCL1;SERPINE1;YWHAH	SUPERPATHWAY OF INOSITOL PHOSPHATE COMPOUNDS%HUMANCYC%PWY-6371;D-<I>MYO< I>-INOSITOL-5-PHOSPHATE METABOLISM%HUMANCYC%PWY-6367;PHOSPHATIDYLGLYCEROL BIOSYNTHESIS II (NON-PLASTIDIC)%HUMANCYC%PWY4FS-8;TRNA CHARGING%HUMANCYC%TRNA-CHARGING-PWY;PHOSPHOLIPASES%HUMANCYC%LIPASYN-PWY	HIF1_Q3%MSIGDB_C3%HIF1_Q3;ZNF354B_TARGET_GENES%MSIGDB_C3%ZNF354B_TARGET_GENES;E12_Q6%MSIGDB_C3%E12_Q6;COMP1_01%MSIGDB_C3%COMP1_01;FOXO1_01%MSIGDB_C3%FOXO1_01	treatment	9
SRP042186_6	SRP042186_6	SRP042186: D14+ and CD16+ monocytes. JAK3i vs SYKi	White-to-brown metabolic conversion of human adipocytes by JAK inhibition	SRA	SRP042186	12	treatment: SYKi:6	treatment: JAK3i:6	Adipose Tissue	4906	2279	2627		male 12	PAX5;LINC01844;C5;PCK1;APOL6;PTGER3;CCDC92;DMRTA1;PPARA;HCAR2;SLC46A3;STAT3;RASD1;MYLIP;ALG9	TUBA1A;EGR1;TUBB;PFKP;LIF;TUBBP1;EPGN;DUSP8;SERPINE1;NACAD;MEDAG;SH2B3;JUN;RCAN1;ZNF469	SUPERPATHWAY OF INOSITOL PHOSPHATE COMPOUNDS%HUMANCYC%PWY-6371;D-<I>MYO< I>-INOSITOL-5-PHOSPHATE METABOLISM%HUMANCYC%PWY-6367;PHOSPHATIDYLGLYCEROL BIOSYNTHESIS II (NON-PLASTIDIC)%HUMANCYC%PWY4FS-8;TRNA CHARGING%HUMANCYC%TRNA-CHARGING-PWY;PHOSPHOLIPASES%HUMANCYC%LIPASYN-PWY	HIF1_Q3%MSIGDB_C3%HIF1_Q3;E12_Q6%MSIGDB_C3%E12_Q6;COMP1_01%MSIGDB_C3%COMP1_01;TAL1BETAITF2_01%MSIGDB_C3%TAL1BETAITF2_01;FOXO1_01%MSIGDB_C3%FOXO1_01	treatment	7
SRP042228_6890	SRP042228_6890	SRP042228: ilium. Crohns disease vs no inflammatory bowel disease	Core Ileal Transcriptome in Pediatric Crohn Disease	SRA	SRP042228	250	diagnosis: Not IBD:40	diagnosis: CD:210	Small Intestine	8819	4912	3907		female 104 ; male 146	CRIP1;TFR2;MT-TA;MT-TN;MT-TC;ZNF395;MT-TH;MT-TY;TDRD12;TPPP;MT-TS2;ITIH3;RFX2;MT-TL2;CWF19L2	FCGR3A;FCGR3B;FCGR1CP;FCGR1A;BACE2;AQP9;CXCR2P1;CXCL5;HCAR3;CXCL6;DUOXA1;TNFAIP6;FPR2;CHI3L1;PYCR1	SUPERPATHWAY OF INOSITOL PHOSPHATE COMPOUNDS%HUMANCYC%PWY-6371;D-<I>MYO< I>-INOSITOL-5-PHOSPHATE METABOLISM%HUMANCYC%PWY-6367;PHOSPHATIDYLGLYCEROL BIOSYNTHESIS II (NON-PLASTIDIC)%HUMANCYC%PWY4FS-8;TRNA CHARGING%HUMANCYC%TRNA-CHARGING-PWY;PHOSPHOLIPASES%HUMANCYC%LIPASYN-PWY	HIF1_Q3%MSIGDB_C3%HIF1_Q3;ZNF354B_TARGET_GENES%MSIGDB_C3%ZNF354B_TARGET_GENES;E12_Q6%MSIGDB_C3%E12_Q6;DIDO1_TARGET_GENES%MSIGDB_C3%DIDO1_TARGET_GENES;COMP1_01%MSIGDB_C3%COMP1_01	disease	4
SRP042228_6892	SRP042228_6892	SRP042228: ilium. Crohns disease vs ulcerative colitis	Core Ileal Transcriptome in Pediatric Crohn Disease	SRA	SRP042228	270	diagnosis: UC:60	diagnosis: CD:210	Small Intestine	8568	4466	4102		female 115 ; male 155	ECM1P2;CRIP1;MTND4LP1;MT-TF;MIA;ITIH3;MATK;FAM151A;TM4SF4;BCO2;ZNF57;SSUH2;NSMF;C12orf75;WIPF3	FCGR3A;CXCR2P1;FCGR1CP;TNFAIP6;CLEC12A;EGFL6;FCGR1B;IL11;TAP1;FAM225A;WNT5A;STAT1;GBP5;FCGR1A;FAP	PHOSPHATIDYLGLYCEROL BIOSYNTHESIS II (NON-PLASTIDIC)%HUMANCYC%PWY4FS-8;PHOSPHOLIPASES%HUMANCYC%LIPASYN-PWY;GLUTATHIONE-MEDIATED DETOXIFICATION I%HUMANCYC%PWY-4061;FATTY ACID &BETA;-OXIDATION I%HUMANCYC%FAO-PWY;CDP-DIACYLGLYCEROL BIOSYNTHESIS I%HUMANCYC%PWY-5667	HIF1_Q3%MSIGDB_C3%HIF1_Q3;E12_Q6%MSIGDB_C3%E12_Q6;DIDO1_TARGET_GENES%MSIGDB_C3%DIDO1_TARGET_GENES;COMP1_01%MSIGDB_C3%COMP1_01;TAL1BETAITF2_01%MSIGDB_C3%TAL1BETAITF2_01	disease	4
SRP042228_6894	SRP042228_6894	SRP042228: ilium. no inflammatory bowel disease vs ulcerative colitis	Core Ileal Transcriptome in Pediatric Crohn Disease	SRA	SRP042228	100	diagnosis: Not IBD:40	diagnosis: UC:60	Small Intestine	307	202	105		female 41 ; male 59	DUOXA2;DUOXA1;SLC6A14;S100A8;S100A9;MTND4LP1;CXCL3;FOSB;ALDH1A2;MMP10;CA4;CD177;ZC3H12A;CCL28;FFAR4	PRG2;MPO;TFR2;LINC01978;GFAP;DCLRE1C;RHD;TMEM130;TDRD12;CWF19L2;Metazoa_SRP.2;MS4A18;HIPK1-AS1;SLC16A1-AS1;MAPK8IP1	G-CSF%IOB%G-CSF;TGF_BETA_RECEPTOR%IOB%TGF_BETA_RECEPTOR;PID_HIF1_TFPATHWAY%MSIGDB_C2%PID_HIF1_TFPATHWAY;PID_GMCSF_PATHWAY%MSIGDB_C2%PID_GMCSF_PATHWAY;PID_IL1_PATHWAY%MSIGDB_C2%PID_IL1_PATHWAY	E12_Q6%MSIGDB_C3%E12_Q6;TAAYNRNNTCC_UNKNOWN%MSIGDB_C3%TAAYNRNNTCC_UNKNOWN;TATAAA_TATA_01%MSIGDB_C3%TATAAA_TATA_01;ETS2_B%MSIGDB_C3%ETS2_B;TATA_01%MSIGDB_C3%TATA_01	disease	12
SRP042228_6897	SRP042228_6897	SRP042228: ilium. l2 type: iCrohns Disease vs l2 type: no inflammatory bowel disease	Core Ileal Transcriptome in Pediatric Crohn Disease	SRA	SRP042228	197	l2 type: Not IBD:40	l2 type: iCD:157	Small Intestine	9071	4857	4214		female 79 ; male 118	CRIP1;ITIH3;TPPP;ELL3;FAM151A;ZNF395;PAQR5;CDHR1;VPS35;EML6;PMP22;FZD7;BCO2;RFX2;MATN2	FCGR3A;BACE2;FCGR3B;FCGR1A;FCGR1CP;FCGR1B;PYCR1;CXCR2P1;CXCL6;AQP9;COL18A1;DUOXA2;HCAR3;PHKA1;DUOXA1	SUPERPATHWAY OF INOSITOL PHOSPHATE COMPOUNDS%HUMANCYC%PWY-6371;D-<I>MYO< I>-INOSITOL-5-PHOSPHATE METABOLISM%HUMANCYC%PWY-6367;PHOSPHATIDYLGLYCEROL BIOSYNTHESIS II (NON-PLASTIDIC)%HUMANCYC%PWY4FS-8;TRNA CHARGING%HUMANCYC%TRNA-CHARGING-PWY;PHOSPHOLIPASES%HUMANCYC%LIPASYN-PWY	HIF1_Q3%MSIGDB_C3%HIF1_Q3;ZNF354B_TARGET_GENES%MSIGDB_C3%ZNF354B_TARGET_GENES;E12_Q6%MSIGDB_C3%E12_Q6;DIDO1_TARGET_GENES%MSIGDB_C3%DIDO1_TARGET_GENES;COMP1_01%MSIGDB_C3%COMP1_01	disease	4
SRP042228_6900	SRP042228_6900	SRP042228: ilium._l2 type: cCrohns Disease vs l2 type: no inflammatory bowel disease	Core Ileal Transcriptome in Pediatric Crohn Disease	SRA	SRP042228	93	l2 type: Not IBD:40	l2 type: cCD:53	Small Intestine	3693	1836	1857		female 40 ; male 53	CWF19L2;MAILR;TM4SF4;RFX2;TPPP;SLC25A42;C6;TPPP3;MT-TC;MT-TN;LINC00685;MT-TH;RP9;CRIP1;OR7E126P	CXCL5;CHI3L1;MMP3;FCGR3B;TNFAIP6;IL1B;FCGR3A;MMP1;S100A9;HCAR3;HK3;SLC6A14;CXCL8;AQP9;WTAPP1	FATTY ACID &BETA;-OXIDATION I%HUMANCYC%FAO-PWY;CCR1%IOB%CCR1;CXCR4%IOB%CXCR4;EGFR1%IOB%EGFR1;G-CSF%IOB%G-CSF	E12_Q6%MSIGDB_C3%E12_Q6;COMP1_01%MSIGDB_C3%COMP1_01;TAL1BETAITF2_01%MSIGDB_C3%TAL1BETAITF2_01;FOXO1_01%MSIGDB_C3%FOXO1_01;SETD7_TARGET_GENES%MSIGDB_C3%SETD7_TARGET_GENES	disease	9
SRP042228_6904	SRP042228_6904	SRP042228: ilium._l2 type: no inflammatory bowel disease vs ulcerative colitis	Core Ileal Transcriptome in Pediatric Crohn Disease	SRA	SRP042228	100	l2 type: Not IBD:40	l2 type: UC:60	Small Intestine	307	202	105		female 41 ; male 59	DUOXA2;DUOXA1;SLC6A14;S100A8;S100A9;MTND4LP1;CXCL3;FOSB;ALDH1A2;MMP10;CA4;CD177;ZC3H12A;CCL28;FFAR4	PRG2;MPO;TFR2;LINC01978;GFAP;DCLRE1C;RHD;TMEM130;TDRD12;CWF19L2;Metazoa_SRP.2;MS4A18;HIPK1-AS1;SLC16A1-AS1;MAPK8IP1	G-CSF%IOB%G-CSF;TGF_BETA_RECEPTOR%IOB%TGF_BETA_RECEPTOR;PID_HIF1_TFPATHWAY%MSIGDB_C2%PID_HIF1_TFPATHWAY;PID_GMCSF_PATHWAY%MSIGDB_C2%PID_GMCSF_PATHWAY;PID_IL1_PATHWAY%MSIGDB_C2%PID_IL1_PATHWAY	E12_Q6%MSIGDB_C3%E12_Q6;TAAYNRNNTCC_UNKNOWN%MSIGDB_C3%TAAYNRNNTCC_UNKNOWN;TATAAA_TATA_01%MSIGDB_C3%TATAAA_TATA_01;ETS2_B%MSIGDB_C3%ETS2_B;TATA_01%MSIGDB_C3%TATA_01	disease	12
SRP042228_6906	SRP042228_6906	SRP042228: ilium. histopathology of Macroscopic inflammation vs Normal	Core Ileal Transcriptome in Pediatric Crohn Disease	SRA	SRP042228	179	histopathology: Normal:23	histopathology: Macroscopic inflammation:156	Small Intestine	3112	1248	1864		female 76 ; male 103	FAM151A;CDHR1;PMP22;SSUH2;MATN2;ACOT11;CRIP1;PAQR5;GLS;CHST6;RGS13;SCAPER;STAU2;SMIM2-AS1;DDHD2	COL18A1;TFPI2;PYCR1;CA2;PIK3R3;WNT5A;CD177;HGF;VCAN-AS1;IGFBP2;ALDH1A2;CEACAM7;AQP9;CXCR2;XBP1	TRNA CHARGING%HUMANCYC%TRNA-CHARGING-PWY;GLYCOLYSIS I%HUMANCYC%GLYCOLYSIS;3-PHOSPHOINOSITIDE BIOSYNTHESIS%HUMANCYC%PWY-6352;CCR1%IOB%CCR1;PID_P53_DOWNSTREAM_PATHWAY%MSIGDB_C2%PID_P53_DOWNSTREAM_PATHWAY	FOXO1_01%MSIGDB_C3%FOXO1_01;TTCYNRGAA_STAT5B_01%MSIGDB_C3%TTCYNRGAA_STAT5B_01;WTTGKCTG_UNKNOWN%MSIGDB_C3%WTTGKCTG_UNKNOWN;MEIS1_01%MSIGDB_C3%MEIS1_01;FOXJ2_01%MSIGDB_C3%FOXJ2_01	disease	9
SRP042228_6908	SRP042228_6908	SRP042228: ilium. histopathology of Macroscopic inflammation vs Microscopic inflammation	Core Ileal Transcriptome in Pediatric Crohn Disease	SRA	SRP042228	185	histopathology: Microscopic inflammation:29	histopathology: Macroscopic inflammation:156	Small Intestine	35	17	18		female 76 ; male 109	EML6;AFF2;RGS13;IGLV3-22;MTATP6P25;HNRNPA1P27;EEF1A1P17;GCSAM;EEF1A1P30;MYBL1;EEF1A1P24;ITIH3;MTCO1P2;RPAP3;XYLT1	MFRP;HBA2;C1QTNF5;CCL11;ZDHHC1;CYGB;HBA1;RAB3D;CCR10;IGLV8OR8-1;PITX1;SIX5;PRCD;RTL8C;CDC42EP1			disease	12
SRP042228_6911	SRP042228_6911	SRP042228: ilium. histopathology of Normal vs Microscopic inflammation	Core Ileal Transcriptome in Pediatric Crohn Disease	SRA	SRP042228	52	histopathology: Normal:23	histopathology: Microscopic inflammation:29	Small Intestine	29	9	20		female 24 ; male 28	WFDC1;CRABP1;MT1H;MT1HL1;PRTFDC1;MT1A;PPP1R14A;RNF227;SLC30A2	CEACAM7;CD177;CD177P1;CA2;PRORP;LINC01559;MS4A12;TFPI2;IPO4;CEACAM5;OASL;LEFTY1;IL1R2;SLC37A2;IGHV2-26	DETOXIFICATION OF COPPER ION%GOBP%GO:0010273;RESPONSE TO FLUID SHEAR STRESS%GOBP%GO:0034405;DETOXIFICATION OF INORGANIC COMPOUND%GOBP%GO:0061687;CELLULAR RESPONSE TO ZINC ION%GOBP%GO:0071294;CELLULAR ZINC ION HOMEOSTASIS%GOBP%GO:0006882		disease	12
SRP042249_1	SRP042249_1	SRP042249: Bioreactor-engineered cancer tissues. 2D culture vsPerfusion 3D culture	Bioreactor-engineered cancer tissues mimic phenotypes, gene expression profiles and drug resistance mechanisms detectable in xenografts and clinical specimens.	SRA	SRP042249	6	culture conditions: Perfusion 3D:3	culture conditions: 2D:3	Stomach	1607	1006	601		female 6	CYP1A1;PPFIA4;MUC1;MIR210HG;FABP1;PIGZ;PFKFB4;CCDC183;PLOD2;TNS1;RNF183;ALDOC;PDK1;CCN4;TMEM74B	SAMD9;CCN2;CALB2;FOXQ1;FGF19;NMUR2;MT-TL1;KLK6;FOSL1;ANXA3;LAD1;MAOB;FLNA;EMP1;LMO4	D-<I>MYO< I>-INOSITOL-5-PHOSPHATE METABOLISM%HUMANCYC%PWY-6367;PHOSPHOLIPASES%HUMANCYC%LIPASYN-PWY;D-<I>MYO< I>-INOSITOL (1,4,5)-TRISPHOSPHATE BIOSYNTHESIS%HUMANCYC%PWY-6351;FATTY ACID &BETA;-OXIDATION I%HUMANCYC%FAO-PWY;GLYCOLYSIS I%HUMANCYC%GLYCOLYSIS	SETD7_TARGET_GENES%MSIGDB_C3%SETD7_TARGET_GENES;SMTTTTGT_UNKNOWN%MSIGDB_C3%SMTTTTGT_UNKNOWN;ZNF391_TARGET_GENES%MSIGDB_C3%ZNF391_TARGET_GENES;E2F4DP1_01%MSIGDB_C3%E2F4DP1_01;GLI1_TARGET_GENES%MSIGDB_C3%GLI1_TARGET_GENES	tissue type	6
SRP042249_2	SRP042249_2	SRP042249: Bioreactor-engineered cancer tissues. 2D culture vsStatic 3D culture	Bioreactor-engineered cancer tissues mimic phenotypes, gene expression profiles and drug resistance mechanisms detectable in xenografts and clinical specimens.	SRA	SRP042249	6	culture conditions: Static 3D:3	culture conditions: 2D:3	Stomach	2146	1313	833		female 6	P4HA1;MIR210HG;PPFIA4;EGLN3;PLOD2;FUT11;SLC11A2;PFKFB3;PDK1;LCN15;CASP5;ENO2;HLA-V;HLA-F-AS1;CCNP	CCN2;MT-TY;MT-TA;MAOB;MT-TC;MT-TN;MT-ND1;EGR1;EGR2;BCAM;FOS;CCN1;MTND1P23;NT5E;FOSB	FATTY ACID &BETA;-OXIDATION I%HUMANCYC%FAO-PWY;GLUCONEOGENESIS I%HUMANCYC%GLUCONEO-PWY;GLYCOLYSIS I%HUMANCYC%GLYCOLYSIS;SUPERPATHWAY OF CHOLESTEROL BIOSYNTHESIS%HUMANCYC%PWY66-5;ID%IOB%ID	HIF1_Q3%MSIGDB_C3%HIF1_Q3;E12_Q6%MSIGDB_C3%E12_Q6;TAL1BETAITF2_01%MSIGDB_C3%TAL1BETAITF2_01;SETD7_TARGET_GENES%MSIGDB_C3%SETD7_TARGET_GENES;F10_TARGET_GENES%MSIGDB_C3%F10_TARGET_GENES	tissue type	6
SRP042249_3	SRP042249_3	SRP042249: Bioreactor-engineered cancer tissues. 2D culture vsxenograft culture	Bioreactor-engineered cancer tissues mimic phenotypes, gene expression profiles and drug resistance mechanisms detectable in xenografts and clinical specimens.	SRA	SRP042249	6	culture conditions: xenograft:3	culture conditions: 2D:3	Stomach	1077	987	90		female 6	COL1A2;ACTA2;CXCL14;AEBP1;IGFBP7-AS1;IGFBP5;TIMP3;COL8A1;CPXM1;MMP14;COL6A2;COL1A1;MTCO1P4;FN1;ITGA5	FOSB;CLEC3A;FOS;DUSP1;PRSS1;AREG;CA2;EREG;BTBD6P1;G3BP1P1;HOMER1;RBMXP3;ABCG2;CYP24A1;TIPARP	GLUCONEOGENESIS I%HUMANCYC%GLUCONEO-PWY;ANDROGENRECEPTOR%IOB%ANDROGENRECEPTOR;BDNF%IOB%BDNF;CXCR4%IOB%CXCR4;KITRECEPTOR%IOB%KITRECEPTOR	E12_Q6%MSIGDB_C3%E12_Q6;COMP1_01%MSIGDB_C3%COMP1_01;FOXO1_01%MSIGDB_C3%FOXO1_01;E2F1_Q3_01%MSIGDB_C3%E2F1_Q3_01;NFY_C%MSIGDB_C3%NFY_C	tissue type	6
SRP042249_4	SRP042249_4	SRP042249: Bioreactor-engineered cancer tissues. Perfusion 3D culture vsStatic 3D culture	Bioreactor-engineered cancer tissues mimic phenotypes, gene expression profiles and drug resistance mechanisms detectable in xenografts and clinical specimens.	SRA	SRP042249	6	culture conditions: Static 3D:3	culture conditions: Perfusion 3D:3	Stomach	3076	1600	1476		female 6	LUCAT1;CDKN2B;IFI6;DUSP5;IGFBP6;JAG1;CLIP4;CD55;DCBLD2;LINC01559;TXNRD1;SCEL;AKR1C1;SLC3A2;SERPINB8	MUC2;MUC5AC;HMGCS2;FCGBP;WNK4;NT5E;ERBB3;RAP1GAP;REG4;MUC13;HES6;MAOA;LINC00261;MYO7B;PHGR1	SUPERPATHWAY OF INOSITOL PHOSPHATE COMPOUNDS%HUMANCYC%PWY-6371;D-<I>MYO< I>-INOSITOL-5-PHOSPHATE METABOLISM%HUMANCYC%PWY-6367;TRNA CHARGING%HUMANCYC%TRNA-CHARGING-PWY;SUPERPATHWAY OF D-<I>MYO< I>-INOSITOL (1,4,5)-TRISPHOSPHATE METABOLISM%HUMANCYC%PWY-6358;PHOSPHOLIPASES%HUMANCYC%LIPASYN-PWY	HIF1_Q3%MSIGDB_C3%HIF1_Q3;NEUROG3_TARGET_GENES%MSIGDB_C3%NEUROG3_TARGET_GENES;E12_Q6%MSIGDB_C3%E12_Q6;COMP1_01%MSIGDB_C3%COMP1_01;FOXO1_01%MSIGDB_C3%FOXO1_01	tissue type	7
SRP042249_5	SRP042249_5	SRP042249: Bioreactor-engineered cancer tissues. Perfusion 3D culture vsxenograft culture	Bioreactor-engineered cancer tissues mimic phenotypes, gene expression profiles and drug resistance mechanisms detectable in xenografts and clinical specimens.	SRA	SRP042249	6	culture conditions: xenograft:3	culture conditions: Perfusion 3D:3	Stomach	3966	2203	1763		female 6	IGFBP7;COL4A1;ACTA2;VIM-AS1;COL5A1;IGFBP7-AS1;CXCL14;IGFBP5;TIMP3;SPP1;CDH11;CTSE;MMP2;COL12A1;MTCO1P21	CYP1A1;ALDH1A1;EREG;CYP1B1;UGT1A10;FRY;ARFGEF3;UGT1A4;UGT1A8;UGT1A9;SCD;UGT1A6;UGT1A7;UGT1A1;TNFAIP2	SUPERPATHWAY OF INOSITOL PHOSPHATE COMPOUNDS%HUMANCYC%PWY-6371;TRNA CHARGING%HUMANCYC%TRNA-CHARGING-PWY;SUPERPATHWAY OF D-<I>MYO< I>-INOSITOL (1,4,5)-TRISPHOSPHATE METABOLISM%HUMANCYC%PWY-6358;PHOSPHOLIPASES%HUMANCYC%LIPASYN-PWY;3-PHOSPHOINOSITIDE DEGRADATION%HUMANCYC%PWY-6368	HIF1_Q3%MSIGDB_C3%HIF1_Q3;NEUROG3_TARGET_GENES%MSIGDB_C3%NEUROG3_TARGET_GENES;E12_Q6%MSIGDB_C3%E12_Q6;COMP1_01%MSIGDB_C3%COMP1_01;TAL1BETAITF2_01%MSIGDB_C3%TAL1BETAITF2_01	tissue type	7
SRP042249_6	SRP042249_6	SRP042249: Bioreactor-engineered cancer tissues. Static 3D culture vsxenograft culture	Bioreactor-engineered cancer tissues mimic phenotypes, gene expression profiles and drug resistance mechanisms detectable in xenografts and clinical specimens.	SRA	SRP042249	6	culture conditions: xenograft:3	culture conditions: Static 3D:3	Stomach	4479	2416	2063		female 6	REG4;MUC17;IGFBP7;FN1;COL1A1;MUC13;MUC2;TGFBI;MMP2;WNT11;PDZK1IP1;PMEPA1;MUC12;MT-CO2;COL12A1	NIBAN1;UNC5B;LCN2;PSAT1;C6orf223;TRIB3;MTHFD2;IARS1;SNTB1;XPOT;GTPBP2;PRSS1;AREG;GPI;TFRC	SUPERPATHWAY OF INOSITOL PHOSPHATE COMPOUNDS%HUMANCYC%PWY-6371;TRNA CHARGING%HUMANCYC%TRNA-CHARGING-PWY;SUPERPATHWAY OF D-<I>MYO< I>-INOSITOL (1,4,5)-TRISPHOSPHATE METABOLISM%HUMANCYC%PWY-6358;PHOSPHOLIPASES%HUMANCYC%LIPASYN-PWY;3-PHOSPHOINOSITIDE DEGRADATION%HUMANCYC%PWY-6368	HIF1_Q3%MSIGDB_C3%HIF1_Q3;E12_Q6%MSIGDB_C3%E12_Q6;COMP1_01%MSIGDB_C3%COMP1_01;TAL1BETAITF2_01%MSIGDB_C3%TAL1BETAITF2_01;FOXO1_01%MSIGDB_C3%FOXO1_01	tissue type	7
SRP043033_17	SRP043033_17	SRP043033: cell-type. Macrophages(BC9) vs Macrophages(BC11)	GSE58310: Epigenetic programming during monocyte to macrophage differentiation and trained innate immunity	SRA	SRP043033	6	cell type: Macrophages(BC9):3	cell type: Macrophages(BC11):3	Blood	5985	2946	3039		male 6	CALM2P2;RPL31P12;IGF1;MIR1244-3;KLF15;LGMN;ERHP1;MIR1244-4;RPS27P14;CALM2P3;TMA7;MARCKS;CBX3P9;RSPH10B2;UMODL1-AS1	RNVU1-1;RNU1-11P;RN7SL381P;RN7SL128P;SNORA57;RPS4XP22;RNU1-2;U2.1;RNU2-1;RN7SKP44;RN7SKP36;RNVU1-27;SNHG3;RNVU1-2A;RN7SL3	3-PHOSPHOINOSITIDE BIOSYNTHESIS%HUMANCYC%PWY-6352;ALPHA6BETA4INTEGRIN%IOB%ALPHA6BETA4INTEGRIN;EGFR1%IOB%EGFR1;TGF_BETA_RECEPTOR%IOB%TGF_BETA_RECEPTOR;TNFALPHA%IOB%TNFALPHA	HIF1_Q3%MSIGDB_C3%HIF1_Q3;ZNF354B_TARGET_GENES%MSIGDB_C3%ZNF354B_TARGET_GENES;DIDO1_TARGET_GENES%MSIGDB_C3%DIDO1_TARGET_GENES;SETD7_TARGET_GENES%MSIGDB_C3%SETD7_TARGET_GENES;CASP8AP2_TARGET_GENES%MSIGDB_C3%CASP8AP2_TARGET_GENES	cell type	7
SRP043033_20	SRP043033_20	SRP043033: cell-type. Macrophages(BC9) vs Macrophages(BC12)	GSE58310: Epigenetic programming during monocyte to macrophage differentiation and trained innate immunity	SRA	SRP043033	6	cell type: Macrophages(BC9):3	cell type: Macrophages(BC12):3	Blood	4785	2325	2460		1 6	TXLNGY;RPS4Y1;USP9Y;UTY;ZFY;DDX3Y;KLF15;EIF1AY;MIR1244-4;KDM5D;CALM2P2;TMTC1;ERHP1;MT-RNR1;COX17P1	RN7SKP86;RNVU1-1;RN7SL381P;SNORA12;RNU1-11P;RN7SL128P;RNU1-2;RNVU1-27;RNU2-1;RN7SKP44;RN7SKP36;RNVU1-2A;RN7SKP255;RNU1-4;U2.1	ALPHA6BETA4INTEGRIN%IOB%ALPHA6BETA4INTEGRIN;TGF_BETA_RECEPTOR%IOB%TGF_BETA_RECEPTOR;TNFALPHA%IOB%TNFALPHA;PID_ERBB2_ERBB3_PATHWAY%MSIGDB_C2%PID_ERBB2_ERBB3_PATHWAY;PID_ERBB1_DOWNSTREAM_PATHWAY%MSIGDB_C2%PID_ERBB1_DOWNSTREAM_PATHWAY	DIDO1_TARGET_GENES%MSIGDB_C3%DIDO1_TARGET_GENES;NRF2_Q4%MSIGDB_C3%NRF2_Q4;BARX1_TARGET_GENES%MSIGDB_C3%BARX1_TARGET_GENES;ZFHX3_TARGET_GENES%MSIGDB_C3%ZFHX3_TARGET_GENES;ZNF329_TARGET_GENES%MSIGDB_C3%ZNF329_TARGET_GENES	cell type	6
SRP043033_26	SRP043033_26	SRP043033: cell-type. Macrophages(BC11) vs Macrophages(BC12)	GSE58310: Epigenetic programming during monocyte to macrophage differentiation and trained innate immunity	SRA	SRP043033	6	cell type: Macrophages(BC12):3	cell type: Macrophages(BC11):3	Blood	982	512	470		1 6	TSIX;XIST;PAX8-AS1;TTC39B;PRSS21;CPSF1P1;PEX6;LINC01291;GLRXP1;SNORD15B;LGMN;LGMNP1;CALCRL;SNORA63;HLA-DQB1-AS1	TXLNGY;RPS4Y1;UTY;HLA-V;USP9Y;DDX3Y;ZFY;EIF1AY;SAXO2;TMTC1;KDM5D;HCG4;GSTM1;MUCL1;MICD	GLUTATHIONE-MEDIATED DETOXIFICATION I%HUMANCYC%PWY-4061;PID_TAP63_PATHWAY%MSIGDB_C2%PID_TAP63_PATHWAY;BIOCARTA_TH1TH2_PATHWAY%MSIGDB_C2%BIOCARTA_TH1TH2_PATHWAY;BIOCARTA_FAS_PATHWAY%MSIGDB_C2%BIOCARTA_FAS_PATHWAY;PID_S1P_META_PATHWAY%MSIGDB_C2%PID_S1P_META_PATHWAY	F10_TARGET_GENES%MSIGDB_C3%F10_TARGET_GENES;FOXJ2_01%MSIGDB_C3%FOXJ2_01;SKIL_TARGET_GENES%MSIGDB_C3%SKIL_TARGET_GENES;GLI1_TARGET_GENES%MSIGDB_C3%GLI1_TARGET_GENES;TATAAA_TATA_01%MSIGDB_C3%TATAAA_TATA_01	cell type	1
SRP043080_1	SRP043080_1	SRP043080: storage. room temperature stored on ice	Transcriptomic profiling of peripheral blood mononuclear cells from healthy individuals	SRA	SRP043080	18	treatment: stored on ice:6	treatment: stored at room temperature:12	Blood	3366	1499	1867		female 9 ; male 9	DIPK2A;KCTD6;FBXO45;BEND3P1;CGAS;SERPINB2;TXNL4B;LILRB1-AS1;TMEM159;TM2D2;FASLG;CXCR2P1;AVPR1A;FEM1A;CDYL	EXTL3-AS1;MHENCR;MASP2;AMY1A;LINC00653;PTTG4P;FAM184B;FAM153B;CUBN;CBX3P2;LENG8;KLF3-AS1;FAM153A;GRM2;MIR5685	PID_S1P_S1P3_PATHWAY%MSIGDB_C2%PID_S1P_S1P3_PATHWAY;FOXO FAMILY SIGNALING%PATHWAY INTERACTION DATABASE NCI-NATURE CURATED DATA%FOXO FAMILY SIGNALING;INSULIN-MEDIATED GLUCOSE TRANSPORT%PATHWAY INTERACTION DATABASE NCI-NATURE CURATED DATA%INSULIN-MEDIATED GLUCOSE TRANSPORT;BETA3 INTEGRIN CELL SURFACE INTERACTIONS%PATHWAY INTERACTION DATABASE NCI-NATURE CURATED DATA%BETA3 INTEGRIN CELL SURFACE INTERACTIONS;ADRENALINE AND NORADRENALINE BIOSYNTHESIS%PANTHER PATHWAY%P00001	CENPT_TARGET_GENES%MSIGDB_C3%CENPT_TARGET_GENES;RNCTGNYNRNCTGNY_UNKNOWN%MSIGDB_C3%RNCTGNYNRNCTGNY_UNKNOWN;PAX4_03%MSIGDB_C3%PAX4_03;NFY_Q6_01%MSIGDB_C3%NFY_Q6_01;GR_Q6_01%MSIGDB_C3%GR_Q6_01	other	7
SRP043080_2	SRP043080_2	SRP043080: storage. room temperature cryopreserved	Transcriptomic profiling of peripheral blood mononuclear cells from healthy individuals	SRA	SRP043080	18	treatment: cryopreserved:6	treatment: stored at room temperature:12	Blood	3282	1568	1714		female 9 ; male 9	TRIM51EP;GCSAML;TRIM51BP;MS4A3;SLPI;LTF;IL4;HCAR2;CLC;SEMG1;ENPP3;PI3;HBD;HDC;OLFM4	ADAM15;FBXL15;PLXNB2;ATP5F1D;HLA-DRB6;GSTP1;YIPF2;MIR762;DENND6B;DNAJC4;NOXA1;CEBPA;TRMT1;HIGD2AP2;AMN	PYRIMIDINE RIBONUCLEOTIDES <I>DE NOVO< I> BIOSYNTHESIS%HUMANCYC%PWY0-162;SALVAGE PATHWAYS OF PYRIMIDINE RIBONUCLEOTIDES%HUMANCYC%PWY0-163;PID_P53_DOWNSTREAM_PATHWAY%MSIGDB_C2%PID_P53_DOWNSTREAM_PATHWAY;BIOCARTA_CYTOKINE_PATHWAY%MSIGDB_C2%BIOCARTA_CYTOKINE_PATHWAY;PID_IL2_STAT5_PATHWAY%MSIGDB_C2%PID_IL2_STAT5_PATHWAY	ZNF354B_TARGET_GENES%MSIGDB_C3%ZNF354B_TARGET_GENES;E12_Q6%MSIGDB_C3%E12_Q6;FOXO1_01%MSIGDB_C3%FOXO1_01;CASP8AP2_TARGET_GENES%MSIGDB_C3%CASP8AP2_TARGET_GENES;ZNF561_TARGET_GENES%MSIGDB_C3%ZNF561_TARGET_GENES	other	7
SRP043080_3	SRP043080_3	SRP043080: storage. ice cryopreserved	Transcriptomic profiling of peripheral blood mononuclear cells from healthy individuals	SRA	SRP043080	12	treatment: stored on ice:6	treatment: cryopreserved:6	Blood	8322	3775	4547		female 6 ; male 6	TRIM51BP;TRIM51EP;TRIM64;AKAP12;TRIM64B;GCSAML;TRIM51;SLC4A1;CLC;TRIM49D1;LINC01220;MS4A3;TRIM49D2;GATA2;HBD	COL27A1;SEC31B;CEROX1;HSF4;NRBP2;MRC2;ONECUT2;ARHGEF17;SNRNP70;FGFRL1;ME3;FOXH1;AMY2A;CES1P1;CHTF18	CCR1%IOB%CCR1;CCR7%IOB%CCR7;CCR9%IOB%CCR9;EGFR1%IOB%EGFR1;IFN-ALPHA%IOB%IFN-ALPHA	HIF1_Q3%MSIGDB_C3%HIF1_Q3;E12_Q6%MSIGDB_C3%E12_Q6;DIDO1_TARGET_GENES%MSIGDB_C3%DIDO1_TARGET_GENES;COMP1_01%MSIGDB_C3%COMP1_01;FOXO1_01%MSIGDB_C3%FOXO1_01	other	9
SRP043144_1	SRP043144_1	SRP043144: U937 cells infected with HIV. 0 hours vs 1 hours	The ribonuclease activity of SAMHD1 is required for HIV-1 restriction	SRA	SRP043144	8	time points post-infection: 1h:4	time points post-infection: 0h:4	Blood	74	57	17		female 8	EFNB2;GEM;YAP1P1;DNAJB5-DT;KRT8P31;PMAIP1;SH2D5;FAM186B;DUSP10;FOSB;FAM53C;NR4A3;TIPARP;PLIN2;GLDN	RN7SL738P;HOXC5;TTC34;TRIM6;RN7SL20P;RANP4;COMP;SMG6-IT1;LARGE2;RPL23AP84;SLC4A9;DOC2GP;DDX18P1;FAM186A;LINC00427	HALLMARK_TNFA_SIGNALING_VIA_NFKB%MSIGDB_C2%HALLMARK_TNFA_SIGNALING_VIA_NFKB;CELL ADHESION%GOBP%GO:0007155;CALCIUM-DEPENDENT CELL-CELL ADHESION VIA PLASMA MEMBRANE CELL ADHESION MOLECULES%GOBP%GO:0016339;POSITIVE REGULATION OF EXTRINSIC APOPTOTIC SIGNALING PATHWAY%GOBP%GO:2001238;CELL JUNCTION ASSEMBLY%GOBP%GO:0034329	TAL1BETAITF2_01%MSIGDB_C3%TAL1BETAITF2_01;SMTTTTGT_UNKNOWN%MSIGDB_C3%SMTTTTGT_UNKNOWN;FOXJ2_TARGET_GENES%MSIGDB_C3%FOXJ2_TARGET_GENES;TTCNRGNNNNTTC_HSF_Q6%MSIGDB_C3%TTCNRGNNNNTTC_HSF_Q6;PITX2_Q2%MSIGDB_C3%PITX2_Q2	treatment + timepoint	2
SRP043144_2	SRP043144_2	SRP043144: U937 cells infected with HIV. 0 hours vs 3 hours	The ribonuclease activity of SAMHD1 is required for HIV-1 restriction	SRA	SRP043144	8	time points post-infection: 3h:4	time points post-infection: 0h:4	Blood	313	254	59		female 8	RNY4P10;LINC00623;RN7SL144P;RNU1-11P;RN7SKP229;RNY4P27;ZNF79;Y_RNA.197;RN7SKP214;Y_RNA.116;RN7SKP25;SCARNA11;PLIN2;RN7SKP166;RNU1-18P	ZMYM3;LINC01238;ASPG;TRERF1;ERFL;RIBC2;CYP11B2;DGKA;OR52P2P;HNRNPA1P21;PRDM7;Metazoa_SRP.26;CD40LG;SNORD27;RPL23AP45			treatment + timepoint	10
SRP043144_3	SRP043144_3	SRP043144: U937 cells infected with HIV. 1 hours vs 3 hours	The ribonuclease activity of SAMHD1 is required for HIV-1 restriction	SRA	SRP043144	8	time points post-infection: 3h:4	time points post-infection: 1h:4	Blood	302	198	104		female 8	LINC00623;RNY4P10;Y_RNA.205;RN7SL144P;RNY4P27;Y_RNA.121;PPIAP49;ZNF79;RN7SL732P;RNU1-11P;SNORD13P3;RN7SKP214;Y_RNA.274;SCARNA11;Metazoa_SRP.51	PDE4B;SNORD27;NFKBIZ;FOSB;DUSP10;C9orf131;RN7SL124P;PRDM1;OR5B21;SYF2P2;KRT8P31;LINC01657;NR4A3;FGFR3;TMEM272	HALLMARK_TNFA_SIGNALING_VIA_NFKB%MSIGDB_C2%HALLMARK_TNFA_SIGNALING_VIA_NFKB		treatment + timepoint	10
SRP043221_27	SRP043221_27	SRP043221: muscle. FSHD1 Muscle biopsy vs FSHD2 Muscle biopsy	DUX4-induced gene expression is the major molecular signature in FSHD skeletal muscle	SRA	SRP043221	15	tissue: FSHD2 Muscle biopsy:6	tissue: FSHD1 Muscle biopsy:9	Muscle	19	15	4		female 6 ; male 9	PCDHB2;ZNF727;HOXB8;DCP2;CXCL8;NANP;PCDHB3;MME;PCDHA3;PCDHA6;FRG1CP;PCDHA10;MYH4;PCDHB6;CHDH	TRIM29;ORC6;ODAPH;EFCAB2	CADHERIN SIGNALING PATHWAY%PANTHER PATHWAY%P00012;WNT SIGNALING PATHWAY%PANTHER PATHWAY%P00057;PERK REGULATES GENE EXPRESSION%REACTOME%R-HSA-381042.1;ATF4 ACTIVATES GENES IN RESPONSE TO ENDOPLASMIC RETICULUM STRESS%REACTOME DATABASE ID RELEASE 76%380994;CELL ADHESION%GOBP%GO:0007155		treatment	10
SRP043221_6	SRP043221_6	SRP043221: muscle. FSHD2 myotubes vs Control myotubes	DUX4-induced gene expression is the major molecular signature in FSHD skeletal muscle	SRA	SRP043221	6	tissue: FSHD2 myotubes:3	tissue: Control myotubes:3	Muscle	287	252	35		female 4 ; male 2	MBD3L5;TRIM53AP;PRAMEF14;PRAMEF34P;PRAMEF28P;PRAMEF26;PRAMEF4;PRAMEF20;KLF18;TRIM43;KHDC1L;PRAMEF13;TRIM51CP;PRAMEF17;PRELID3BP4	KDR;PTPRZ1;THSD7B;LINC01794;ABCA8;DKK1;HHIP;CHRNB3;CNR1;MME;LINC01844;DDX43;TRMT112P3;STUM;KCNH2	REGULATION OF APOPTOTIC PROCESS%GOBP%GO:0042981;NEGATIVE REGULATION OF CELL DIFFERENTIATION%GOBP%GO:0045596;NEGATIVE REGULATION OF RNA BIOSYNTHETIC PROCESS%GOBP%GO:1902679;NEGATIVE REGULATION OF CELL DEATH%GOBP%GO:0060548;POSITIVE REGULATION OF CELL POPULATION PROLIFERATION%GOBP%GO:0008284		treatment	10
SRP043339_1	SRP043339_1	SRP043339: T-cell. naive vs follicular helper	Global Transcriptome Analysis and Enhancer Landscape of Human Primary T Follicular Helper and T Effector Lymphocytes (RNA-Seq)	SRA	SRP043339	7	t cell type: TFH:3	t cell type: Naïve:4	Blood	1874	925	949		female 1 ; male 6	LIF;LIF-AS2;TMEM200C;LRP3;GDF7;GRID1;CD276;CLTCL1;NEU4;CTTN;NCALD;FGFR2;PIF1;JAG1;VSIG10	IFTAP;DEPDC7;DSC1;GNAI1;SAMD3;KLHL13;NRCAM;ADAMTS1;LRRN3;ITGA6;SLC30A4;NCMAP-DT;NT5E;SPART;CALCRL	SUPERPATHWAY OF INOSITOL PHOSPHATE COMPOUNDS%HUMANCYC%PWY-6371;SUPERPATHWAY OF D-<I>MYO< I>-INOSITOL (1,4,5)-TRISPHOSPHATE METABOLISM%HUMANCYC%PWY-6358;CXCR4%IOB%CXCR4;EGFR1%IOB%EGFR1;FLK2 FLT3%IOB%FLK2 FLT3	E12_Q6%MSIGDB_C3%E12_Q6;COMP1_01%MSIGDB_C3%COMP1_01;TAL1BETAITF2_01%MSIGDB_C3%TAL1BETAITF2_01;FOXO1_01%MSIGDB_C3%FOXO1_01;F10_TARGET_GENES%MSIGDB_C3%F10_TARGET_GENES	cell type	6
SRP043339_2	SRP043339_2	SRP043339: T-cell. naive vs effector	Global Transcriptome Analysis and Enhancer Landscape of Human Primary T Follicular Helper and T Effector Lymphocytes (RNA-Seq)	SRA	SRP043339	7	t cell type: TEFF:3	t cell type: Naïve:4	Blood	2353	876	1477		male 7	C2CD4D;C3AR1;IL2;CCR4;IGFBP4;TNFSF14;GPR68;MCF2L2;KLRB1;CAMK2N1;NANOGP2;IL1R1;ERICH5;ARHGEF28;NOD2	CR2;SAMD3;PCSK5;NELL2;CNN3;AEBP1;ADGRL1;RCN3;CR1;MSX2P1;LRRN3;SLC15A3;GIPC3;SLC30A4;RNF157-AS1	EGFR1%IOB%EGFR1;FAS%IOB%FAS;NOTCH%IOB%NOTCH;WNT%IOB%WNT;PID_P53_DOWNSTREAM_PATHWAY%MSIGDB_C2%PID_P53_DOWNSTREAM_PATHWAY	E12_Q6%MSIGDB_C3%E12_Q6;COMP1_01%MSIGDB_C3%COMP1_01;TAL1BETAITF2_01%MSIGDB_C3%TAL1BETAITF2_01;FOXO1_01%MSIGDB_C3%FOXO1_01;F10_TARGET_GENES%MSIGDB_C3%F10_TARGET_GENES	cell type	6
SRP043339_3	SRP043339_3	SRP043339: T-cell. follicular helper vs effector	Global Transcriptome Analysis and Enhancer Landscape of Human Primary T Follicular Helper and T Effector Lymphocytes (RNA-Seq)	SRA	SRP043339	6	t cell type: TFH:3	t cell type: TEFF:3	Blood	569	247	322		female 1 ; male 5	C1orf226;ST14;P3H2;MMP17;P3H2-AS1;TRGJ2;GPR153;CYP4F29P;DAB2IP;SPRY2;PVALB;FAIM2;VEGFA;CST3;MYO1E	IL17A;IL1R1;GPR15;E2F3P1;IL17F;RGS6;COL5A1;TNIP3;IL7R;HELB;TAF5LP1;TOMM20P2;IL1R2;LTK;NCMAP-DT	PID_ARF6_TRAFFICKING_PATHWAY%MSIGDB_C2%PID_ARF6_TRAFFICKING_PATHWAY;PID_HIF1_TFPATHWAY%MSIGDB_C2%PID_HIF1_TFPATHWAY;PID_ENDOTHELIN_PATHWAY%MSIGDB_C2%PID_ENDOTHELIN_PATHWAY;BIOCARTA_CYTOKINE_PATHWAY%MSIGDB_C2%BIOCARTA_CYTOKINE_PATHWAY;PID_RAS_PATHWAY%MSIGDB_C2%PID_RAS_PATHWAY	E12_Q6%MSIGDB_C3%E12_Q6;FOXO1_01%MSIGDB_C3%FOXO1_01;F10_TARGET_GENES%MSIGDB_C3%F10_TARGET_GENES;TTCYNRGAA_STAT5B_01%MSIGDB_C3%TTCYNRGAA_STAT5B_01;WTTGKCTG_UNKNOWN%MSIGDB_C3%WTTGKCTG_UNKNOWN	cell type	1
SRP043364_11	SRP043364_11	SRP043364: brain regions. BA21 vs BA9	Human cortical transcriptome informs brain imaging	SRA	SRP043364	10	brain region: BA9:5	brain region: BA21:5	Brain	295	145	150		male 10	CTXN3;SIX3-AS1;CBLN2;ACTN1-AS1;LINC01393;KIR3DL2;KRT28;OR1D3P;FAM136BP;KRT8P45;HAND1;GPR42;RN7SL328P;PPIAP35;RN7SL820P	MET;FDX1P2;DPPA3P3;IGLV2-14;RN7SKP131;SFR1P1;LNCAROD;EEF1A1P2;MTHFD2P6;LRRC18;RPL34P20;SPDYC;VENTXP6;H2AZP4;RPL12P11	CELLULAR HORMONE METABOLIC PROCESS%GOBP%GO:0034754;C21-STEROID HORMONE METABOLIC PROCESS%GOBP%GO:0008207;TISSUE DEVELOPMENT%GOBP%GO:0009888;REGULATION OF HORMONE LEVELS%GOBP%GO:0010817;G PROTEIN-COUPLED RECEPTOR SIGNALING PATHWAY%GOBP%GO:0007186	PBX1_01%MSIGDB_C3%PBX1_01;TTF1_Q6%MSIGDB_C3%TTF1_Q6;CTAWWWATA_RSRFC4_Q2%MSIGDB_C3%CTAWWWATA_RSRFC4_Q2;PBX1_02%MSIGDB_C3%PBX1_02;AFP1_Q6%MSIGDB_C3%AFP1_Q6	tissue type	10
SRP043364_12	SRP043364_12	SRP043364: brain regions. BA21 vs BA46	Human cortical transcriptome informs brain imaging	SRA	SRP043364	10	brain region: BA46:5	brain region: BA21:5	Brain	295	165	130		male 10	SIX3-AS1;MYLK3;CBLN2;CTXN3;LINC00851;TRIM64;SNORA40B;RPL6P2;COX5AP2;IGHV3-30;ZAR1L;ZNF222-DT;OR8B9P;LINC01996;NPVF	FDX1P2;SERPINB7;RPL8P1;OTX2;LRRC18;RPL34P20;LINC00524;RPL23AP11;LNCPRESS1;CXorf65;LINC02424;PGGT1BP2;SNX19P4;RNU1-62P;RN7SKP15		GATA1_03%MSIGDB_C3%GATA1_03;HNF6_Q6%MSIGDB_C3%HNF6_Q6;TST1_01%MSIGDB_C3%TST1_01;NKX62_Q2%MSIGDB_C3%NKX62_Q2;LHX3_01%MSIGDB_C3%LHX3_01	tissue type	10
SRP043364_14	SRP043364_14	SRP043364: brain regions. BA21 vs BA40	Human cortical transcriptome informs brain imaging	SRA	SRP043364	10	brain region: BA40:5	brain region: BA21:5	Brain	504	193	311		male 10	LINC01960;ACTN1-AS1;PDCL3P6;RPS5P3;RBM46;U2.6;TRIM53AP;TCL1A;MTCO1P19;IZUMO1R;PPBP;FAM172BP;HOXD8;WDR82P2;ANKRD54P1	CCIN;OFD1P4Y;DPPA3P3;IGLV2-14;FAM242A;RN7SKP131;NSA2P3;SFR1P1;KRT18P14;RPL34P20;RPL23AP11;PSAPL1;VENTXP6;ATG10-IT1;SPATA16	HALLMARK_KRAS_SIGNALING_DN%MSIGDB_C2%HALLMARK_KRAS_SIGNALING_DN;FOXA1 TRANSCRIPTION FACTOR NETWORK%PATHWAY INTERACTION DATABASE NCI-NATURE CURATED DATA%FOXA1 TRANSCRIPTION FACTOR NETWORK;5HT3 TYPE RECEPTOR MEDIATED SIGNALING PATHWAY%PANTHER PATHWAY%P04375;PHASE 0 - RAPID DEPOLARISATION%REACTOME%R-HSA-5576892.2;INTERACTION BETWEEN L1 AND ANKYRINS%REACTOME%R-HSA-445095.1	TATAAA_TATA_01%MSIGDB_C3%TATAAA_TATA_01;LHX3_01%MSIGDB_C3%LHX3_01;CTAWWWATA_RSRFC4_Q2%MSIGDB_C3%CTAWWWATA_RSRFC4_Q2;EVI1_03%MSIGDB_C3%EVI1_03	tissue type	10
SRP043364_16	SRP043364_16	SRP043364: brain regions. BA21 vs BA6	Human cortical transcriptome informs brain imaging	SRA	SRP043364	11	brain region: BA21:5	brain region: BA6:6	Brain	484	303	181		male 11	MYLK3;HAPLN4;KDM4E;VAMP1;MTATP6P15;SYT2;CBLN2;RBM46;RFPL4B;MRPL42P3;HNRNPA1P60;THRAP3P3;KU-MEL-3;RPSAP1;DUTP1	MET;KCTD4;U2.3;ARHGAP6;RNA5S4;RPS7P6;RNU6-199P;RNA5S14;VDAC2P1;DPPA3P3;UCMA;EIF4A3P1;RN7SKP131;SFR1P1;KRT18P14	SYNDECAN-1-MEDIATED SIGNALING EVENTS%PATHWAY INTERACTION DATABASE NCI-NATURE CURATED DATA%SYNDECAN-1-MEDIATED SIGNALING EVENTS;ARF6 SIGNALING EVENTS%PATHWAY INTERACTION DATABASE NCI-NATURE CURATED DATA%ARF6 SIGNALING EVENTS;SYNAPTIC_VESICLE_TRAFFICKING%PANTHER PATHWAY%P05734;SEMA4D IN SEMAPHORIN SIGNALING%REACTOME DATABASE ID RELEASE 76%400685;CLASSICAL ANTIBODY-MEDIATED COMPLEMENT ACTIVATION%REACTOME DATABASE ID RELEASE 76%173623	COMP1_01%MSIGDB_C3%COMP1_01;TTCYNRGAA_STAT5B_01%MSIGDB_C3%TTCYNRGAA_STAT5B_01;MYOD_Q6%MSIGDB_C3%MYOD_Q6;P300_01%MSIGDB_C3%P300_01;TATAAA_TATA_01%MSIGDB_C3%TATAAA_TATA_01	tissue type	10
SRP043364_17	SRP043364_17	SRP043364: brain regions. BA21 vs BA45	Human cortical transcriptome informs brain imaging	SRA	SRP043364	11	brain region: BA21:5	brain region: BA45:6	Brain	329	238	91		male 11	SIX3-AS1;GPR42;NLRP4;IFNG;MTND5P17;IGLV1-44;NLRP6;MTND5P23;LINC01479;NPM1P42;ILF2P1;LINC02109;FOXO1B;OR13C1P;CFL1P8	RNA5S15;DNM1P48;FDX1P2;LINC01910;MTHFD2P6;SPATA16;RNU1-62P;RN7SKP15;HMGB3P27;OTOP3;KIR2DS4;TRMT112P4;FAM25G;XIAPP3;SNORD1B			tissue type	10
SRP043364_19	SRP043364_19	SRP043364: brain regions. BA47 vs BA46	Human cortical transcriptome informs brain imaging	SRA	SRP043364	10	brain region: BA47:5	brain region: BA46:5	Brain	305	118	187		male 10	SERPINB7;PSG2;TBPL2;DEFB135;OR10H1;C11orf53;SYNJ2-IT1;ADIG;MTDHP5;HOXC6;IGKJ4;BEST2;ELOCP14;RPSAP1;ALPP	SYT2;CECR3;RNGTTP1;CCT5P2;MTND6P18;XAGE3;NPVF;LINC02011;LINC00456;RPSAP59;EIF1AXP2;LINC01400;MIX23P1;NF1P9;RSU1P3			tissue type	10
SRP043364_1	SRP043364_1	SRP043364: brain regions. BA22 vs BA21	Human cortical transcriptome informs brain imaging	SRA	SRP043364	9	brain region: BA22:4	brain region: BA21:5	Brain	215	44	171		male 9	KCNA7;TTTY1B;POM121L1P;RPL7P52;GOLGA8F;YBX1P3;RPS26P38;ZNF474-AS1;RNU6-87P;LINC00507;SV2C;VSTM2A;KCNS2;VSTM2A-OT1;LINC00508	U2.4;NYX;TXN2P1;RN7SL484P;PSAPL1;LINC02419;UPK3A;DPPA3P3;LINC00703;EIF4A3P1;LINC01910;RN7SKP131;SFR1P1;LINC02274;PLA2G12B			tissue type	10
SRP043364_21	SRP043364_21	SRP043364: brain regions. BA47 vs BA40	Human cortical transcriptome informs brain imaging	SRA	SRP043364	10	brain region: BA47:5	brain region: BA40:5	Brain	728	349	379		male 10	KCNG1;RILPL2;LINC01231;FRMD7;USP17L29;DEFB135;LHFPL3-AS1;OR10H1;IGKV2D-30;ARHGEF7-AS1;PSG2;RN7SL815P;TBPL2;SDHDP4;LINC01120	SYT2;PVALB;SEC24AP1;U2.7;KLK15;RPS12P16;EEF1A1P26;MLN;KRT18P62;IL22RA1;TRIM53AP;IZUMO1R;EIF5AP3;TCL1A;GNAT3	SUPERPATHWAY OF INOSITOL PHOSPHATE COMPOUNDS%HUMANCYC%PWY-6371;5HT2 TYPE RECEPTOR MEDIATED SIGNALING PATHWAY%PANTHER PATHWAY%P04374;5HT3 TYPE RECEPTOR MEDIATED SIGNALING PATHWAY%PANTHER PATHWAY%P04375;ALPHA ADRENERGIC RECEPTOR SIGNALING PATHWAY%PANTHER PATHWAY%P00002;NICOTINE PHARMACODYNAMICS PATHWAY%PANTHER PATHWAY%P06587	E12_Q6%MSIGDB_C3%E12_Q6;TAL1BETAITF2_01%MSIGDB_C3%TAL1BETAITF2_01;MYOD_Q6%MSIGDB_C3%MYOD_Q6;TATAAA_TATA_01%MSIGDB_C3%TATAAA_TATA_01;IGLV5_37_TARGET_GENES%MSIGDB_C3%IGLV5_37_TARGET_GENES	tissue type	10
SRP043364_23	SRP043364_23	SRP043364: brain regions. BA47 vs BA6	Human cortical transcriptome informs brain imaging	SRA	SRP043364	11	brain region: BA47:5	brain region: BA6:6	Brain	404	270	134		male 11	SYT2;PVALB;SCN4B;MTND4P4;SV2C;MRPL42P3;HNRNPA1P60;IL22RA1;MYL1;KU-MEL-3;HSPA8P14;RPS20P32;GATA5;RPL31P50;NCAPD2P1	TP53I11;PGAM1P9;TCEA1P3;LINC01624;TUBB4BP2;ARPP19P2;DEFB135;RN7SL353P;LINC02673;UICLM;NPM1P35;IGKV2-24;RNA5SP395;NLRP6;ELOCP14	POTASSIUM CHANNELS%REACTOME%R-HSA-1296071.2;VOLTAGE GATED POTASSIUM CHANNELS%REACTOME%R-HSA-1296072.2;NEURONAL SYSTEM%REACTOME%R-HSA-112316.7;PHASE 0 - RAPID DEPOLARISATION%REACTOME%R-HSA-5576892.2;GLUCURONIDATION%REACTOME DATABASE ID RELEASE 76%156588	AP1_Q4_01%MSIGDB_C3%AP1_Q4_01;AP1_Q6%MSIGDB_C3%AP1_Q6;AACTTT_UNKNOWN%MSIGDB_C3%AACTTT_UNKNOWN;CTAWWWATA_RSRFC4_Q2%MSIGDB_C3%CTAWWWATA_RSRFC4_Q2;BACH2_01%MSIGDB_C3%BACH2_01	tissue type	10
SRP043364_24	SRP043364_24	SRP043364: brain regions. BA47 vs BA45	Human cortical transcriptome informs brain imaging	SRA	SRP043364	11	brain region: BA47:5	brain region: BA45:6	Brain	434	112	322		male 11	LINC01478;TUBAL3;MFFP3;LINC01910;IFNB1;KRT17P7;TCERG1P1;HMGN2P24;OR7E108P;RPL37P11;CYB5AP3;GAGE1;PAGE4;AK6P1;NT5C3AP2	GPR42;NLRP4;GAB4;LINC01293;RPS20P5;NCLP2;SULT1E1;RPL32P1;MTCO3P15;MTND6P29;ARMC8P1;MTCO2P19;MC2R;OR13C1P;PDE4DIPP10			tissue type	10
SRP043364_29	SRP043364_29	SRP043364: brain regions. BA9 vs BA6	Human cortical transcriptome informs brain imaging	SRA	SRP043364	11	brain region: BA9:5	brain region: BA6:6	Brain	142	27	115		male 11	FCER1A;PHC2-AS1;CEACAM4;RPL21P129;LINC01191;ERVE-1;RN7SL820P;AQP7P5;LINC02207;Y_RNA.218;LINC00348;UBTFL3;FOXI2;RPS26P13;LINC02154	HNRNPA1P64;MRPL42P3;PRY2;RPS20P32;RIPK4;KU-MEL-3;MDH1P2;C10orf99;RPL36AP51;HNRNPA1P60;MTND2P8;FOXD3;DUTP1;MOGAT2;HMGB1P45			tissue type	10
SRP043364_2	SRP043364_2	SRP043364: brain regions. BA22 vs BA47	Human cortical transcriptome informs brain imaging	SRA	SRP043364	9	brain region: BA22:4	brain region: BA47:5	Brain	148	102	46		male 9	SIX3-AS1;ZNF295-AS1;FLJ16779;LINC02594;SAPCD2P1;CAMP;BARX1;SERPINB11;FRMD7;RN7SL446P;USP17L29;RN7SL353P;OR10H1;IGKV2D-30;UBE2U	NAV2-IT1;RN7SKP88;TTTY1B;HMGN2P16;DCAF4L2;RPSAP35;FRG2KP;USP17L28;YBX1P3;RPS26P38;RNU6-87P;MTCO3P15;SUMO2P16;SLC35G3;LINC02084		CAGNWMCNNNGAC_UNKNOWN%MSIGDB_C3%CAGNWMCNNNGAC_UNKNOWN	tissue type	10
SRP043364_31	SRP043364_31	SRP043364: brain regions. BA46 vs BA44	Human cortical transcriptome informs brain imaging	SRA	SRP043364	10	brain region: BA46:5	brain region: BA44:5	Brain	268	107	161		male 10	RN7SL342P;TRIM64;IGHV3-30;NPVF;PYDC2;CCNB1IP1P1;NIFKP4;TPM4P1;MTND3P2;GTF2F2P1;SPATA20P1;RNU1-154P;CCT5P2;TRBV7-4;KRT18P19	GABRQ;KRT16P3;GPR50;LINC02106;LHX5;LHX5-AS1;GXYLT1P2;TBPL2;NUP35P1;RPL35AP36;FAM96AP1;AGGF1P10;SERPINA7;CTD-3080P12.3;LINC02180			tissue type	10
SRP043364_35	SRP043364_35	SRP043364: brain regions. BA46 vs BA45	Human cortical transcriptome informs brain imaging	SRA	SRP043364	11	brain region: BA46:5	brain region: BA45:6	Brain	312	57	255		male 11	PABPC1P9;CCT5P2;BPIFA3;RPSAP59;RIPPLY1;MIX23P1;VGLL1;TPM4P1;U3.1;IGHV3-30;MTATP6P18;MYG1P1;LINC01241;MTND3P2;GAPDHP30	NLRP4;IGLV3-21;CFL1P8;RPL23AP70;MMP8;MTCO2P19;CTSG;TM4SF1-AS1;SULT1E1;LGALS7B;MTND5P23;UCN2;MTND5P3;IGKV1D-43;RN7SL644P	ROLE OF LAT2 NTAL LAB ON CALCIUM MOBILIZATION%REACTOME%R-HSA-2730905.2;REGULATION OF COMPLEMENT CASCADE%REACTOME%R-HSA-977606.5;SCAVENGING OF HEME FROM PLASMA%REACTOME DATABASE ID RELEASE 76%2168880;CLASSICAL ANTIBODY-MEDIATED COMPLEMENT ACTIVATION%REACTOME DATABASE ID RELEASE 76%173623;CREATION OF C4 AND C2 ACTIVATORS%REACTOME%R-HSA-166786.2		tissue type	10
SRP043364_36	SRP043364_36	SRP043364: brain regions. BA44 vs BA40	Human cortical transcriptome informs brain imaging	SRA	SRP043364	10	brain region: BA44:5	brain region: BA40:5	Brain	466	314	152		male 10	GABRQ;USP17L2;FSHB;LINC01231;LINC02248;LINC02768;LHX5;LHX5-AS1;LINC02106;LINC02735;SUPT20HL1;MUC2;TBPL2;FOXO1B;PRY	ANKRD54P1;FAM172BP;GPR174;DAZ2;WFDC9;LINC00533;P2RY10;PGAM4P1;LUZP4;NCAPD2P1;RBM22P5;KRT74;CKBP1;DPP3P2;IGHV3-33	POTASSIUM CHANNELS%REACTOME%R-HSA-1296071.2;COMPLEMENT CASCADE%REACTOME DATABASE ID RELEASE 76%166658;ROLE OF LAT2 NTAL LAB ON CALCIUM MOBILIZATION%REACTOME%R-HSA-2730905.2;REGULATION OF COMPLEMENT CASCADE%REACTOME%R-HSA-977606.5;FCGR3A-MEDIATED PHAGOCYTOSIS%REACTOME DATABASE ID RELEASE 76%9664422	AREB6_02%MSIGDB_C3%AREB6_02;EGR2_01%MSIGDB_C3%EGR2_01	tissue type	10
SRP043364_37	SRP043364_37	SRP043364: brain regions. BA44 vs BA39	Human cortical transcriptome informs brain imaging	SRA	SRP043364	10	brain region: BA44:5	brain region: BA39:5	Brain	275	201	74		male 10	DSC3;FSHB;GABRQ;TRHR;GPR50;LINC02248;NMBR-AS1;LINC01348;LHX5;LHX5-AS1;LINC01293;LINC02106;MGC15885;PIGR;LINC02735	IKBKB-DT;MRPS36P4;Metazoa_SRP.12;IGHD;COMETT;ZPBP2;IL36G;LINC01825;DNAJA1P5;GAPDHP26;RPL23AP11;NIFKP8;BNIP3P7;U3.1;TRIM64		AREB6_02%MSIGDB_C3%AREB6_02;EGR2_01%MSIGDB_C3%EGR2_01	tissue type	10
SRP043364_38	SRP043364_38	SRP043364: brain regions. BA44 vs BA6	Human cortical transcriptome informs brain imaging	SRA	SRP043364	11	brain region: BA44:5	brain region: BA6:6	Brain	543	290	253		male 11	KIR3DL2;ATP5PDP1;MRPL42P3;KIR3DL1;RNA5SP390;RPS20P32;GATA5;C10orf99;TJAP1P1;TOMM22P5;VN1R91P;RN7SL273P;BHLHB9P1;MTND2P23;MTCYBP33	LIF;MAJIN;TRHR;GPR50;GABRQ;LINC02106;IRX5;LHX5;GXYLT1P2;LINC02735;PGAM1P9;PRY;NUP35P1;FAM96AP1;KRTAP10-2	PID_FRA_PATHWAY%MSIGDB_C2%PID_FRA_PATHWAY;HALLMARK_OXIDATIVE_PHOSPHORYLATION%MSIGDB_C2%HALLMARK_OXIDATIVE_PHOSPHORYLATION;CASPASE CASCADE IN APOPTOSIS%PATHWAY INTERACTION DATABASE NCI-NATURE CURATED DATA%CASPASE CASCADE IN APOPTOSIS;VALIDATED TRANSCRIPTIONAL TARGETS OF AP1 FAMILY MEMBERS FRA1 AND FRA2%PATHWAY INTERACTION DATABASE NCI-NATURE CURATED DATA%VALIDATED TRANSCRIPTIONAL TARGETS OF AP1 FAMILY MEMBERS FRA1 AND FRA2;CORTOCOTROPIN RELEASING FACTOR RECEPTOR SIGNALING PATHWAY%PANTHER PATHWAY%P04380	FOXO1_01%MSIGDB_C3%FOXO1_01;TTCYNRGAA_STAT5B_01%MSIGDB_C3%TTCYNRGAA_STAT5B_01;TATAAA_TATA_01%MSIGDB_C3%TATAAA_TATA_01;TGGAAA_NFAT_Q4_01%MSIGDB_C3%TGGAAA_NFAT_Q4_01;TATA_01%MSIGDB_C3%TATA_01	tissue type	10
SRP043364_39	SRP043364_39	SRP043364: brain regions. BA44 vs BA45	Human cortical transcriptome informs brain imaging	SRA	SRP043364	11	brain region: BA44:5	brain region: BA45:6	Brain	371	243	128		male 11	IFNG;CKBP1;RPS20P5;DNAJA1P5;DPP3P2;TJAP1P1;NPM1P42;RPL23AP70;NPM1P13;LGALS14;GAPDHP59;TSEN15P2;LINC00993;HMGB1P13;MARCHF10-DT	GABRQ;GPR50;LINC02248;SNRPGP3;HSPD1P9;LINC00378;RN7SL678P;STOML3;LINP1;PPP1R2P4;FAM96AP1;RN7SKP140;MAGEA7P;RPL10P13;C1GALT1P2	OLFACTORY SIGNALING PATHWAY%REACTOME%R-HSA-381753.3;DEFENSE RESPONSE TO BACTERIUM%GOBP%GO:0042742;DETECTION OF CHEMICAL STIMULUS INVOLVED IN SENSORY PERCEPTION OF SMELL%GOBP%GO:0050911;DETECTION OF CHEMICAL STIMULUS%GOBP%GO:0009593;DETECTION OF STIMULUS INVOLVED IN SENSORY PERCEPTION%GOBP%GO:0050906		tissue type	10
SRP043364_3	SRP043364_3	SRP043364: brain regions. BA22 vs BA9	Human cortical transcriptome informs brain imaging	SRA	SRP043364	9	brain region: BA22:4	brain region: BA9:5	Brain	189	144	45		male 9	SIX3-AS1;CTXN3;KRT79;IGLL3P;LINC00349;GPC5-AS1;RIC3-DT;SAPCD2P1;VN1R21P;LINC01393;KIR3DL2;CLEC4F;FOXA3;SAGE1;CST6	NPM1P30;POM121L1P;HMGN2P16;FRG2KP;LDHAL6DP;RNU6ATAC27P;FSHB;MET;PIK3R3;NELL1;PCDH11Y;SLC17A6;SLC38A11;PCDH11X;RPL7P12	HALLMARK_ESTROGEN_RESPONSE_LATE%MSIGDB_C2%HALLMARK_ESTROGEN_RESPONSE_LATE;AMINE LIGAND-BINDING RECEPTORS%REACTOME%R-HSA-375280.2;SYNAPTIC SIGNALING%GOBP%GO:0099536;ANTEROGRADE TRANS-SYNAPTIC SIGNALING%GOBP%GO:0098916;CHEMICAL SYNAPTIC TRANSMISSION%GOBP%GO:0007268		tissue type	10
SRP043364_42	SRP043364_42	SRP043364: brain regions. BA40 vs BA45	Human cortical transcriptome informs brain imaging	SRA	SRP043364	11	brain region: BA40:5	brain region: BA45:6	Brain	499	414	85		male 11	DEFA3;GPR42;USP17L2;IGLV1-44;SULT1E1;NLRP6;RN7SL239P;SAGE1;RN7SL749P;CA6;RPL12P9;OR52P1P;RN7SL815P;CTSG;MTCO2P19	TUBAL3;RPL31P44;IZUMO1R;TCL1A;RAD51AP1P1;OR51K1P;GPR32;FAM172BP;TRIM43B;HOXD8;DUX4L32;POLR3DP1;IFITM3P8;C18orf63;IGHV3-30	OLFACTORY SIGNALING PATHWAY%REACTOME%R-HSA-381753.3;DETECTION OF CHEMICAL STIMULUS INVOLVED IN SENSORY PERCEPTION OF SMELL%GOBP%GO:0050911;DETECTION OF CHEMICAL STIMULUS%GOBP%GO:0009593;KILLING OF CELLS OF OTHER ORGANISM%GOBP%GO:0031640;REGULATION OF INFLAMMATORY RESPONSE TO ANTIGENIC STIMULUS%GOBP%GO:0002861		tissue type	10
SRP043364_43	SRP043364_43	SRP043364: brain regions. BA39 vs BA6	Human cortical transcriptome informs brain imaging	SRA	SRP043364	11	brain region: BA39:5	brain region: BA6:6	Brain	235	183	52		male 11	MAPK15;ARF1P2;HNRNPA1P64;CYCSP2;MRPL42P3;HNRNPA1P60;PNPLA10P;PGAM1P10;SORCS3-AS1;RPS20P32;RPSAP2;GATA5;RPL31P50;VN1R21P;TOMM22P5	IKBKB-DT;TSPY8;EIF4EP5;LINC00524;CCR8;PPIAP44;RPL21P43;RPS3AP19;KNOP1P2;Metazoa_SRP.13;RPS24P1;MTCO3P39;MAJIN;CYTH1P1;LINC00457			tissue type	10
SRP043364_44	SRP043364_44	SRP043364: brain regions. BA39 vs BA45	Human cortical transcriptome informs brain imaging	SRA	SRP043364	11	brain region: BA39:5	brain region: BA45:6	Brain	320	267	53		male 11	SIX3-AS1;DSC3;ISCA2P1;ZIC1;LINC01293;LINC01479;RPS20P5;SULT1E1;RN7SL479P;NLRP6;WDR82P2;OR7E110P;MTND5P23;SPATA31D5P;NCLP2	RPS27P14;ZNF705G;FTH1P21;Metazoa_SRP.11;MTCO3P39;LINC01603;PSAT1P4;TUBAL3;GAPDHP26;NUS1P3;FAM242D;FMO9P;FDX1P2;KIR2DS4;IFITM3P8			tissue type	10
SRP043364_45	SRP043364_45	SRP043364: brain regions. BA6 vs BA45	Human cortical transcriptome informs brain imaging	SRA	SRP043364	12	brain region: BA6:6	brain region: BA45:6	Brain	318	149	169		male 12	KIR3DL2;LINC00466;MRPL42P3;PRY2;RPS20P32;KU-MEL-3;C10orf99;RPL31P50;RPL36AP51;ZNF705G;RN7SL518P;SNRPGP3;RNA5SP390;BHLHB9P1;RNU6-1109P	LIF;TCEA1P3;NCLP2;SEMA5A-AS1;SULT1E1;WDR82P2;TMEM202;RPL32P1;IGLV3-21;RPL12P9;CTSG;OR7E122P;FAM204CP;TUBB4BP2;SPINK6			tissue type	10
SRP043364_5	SRP043364_5	SRP043364: brain regions. BA22 vs BA44	Human cortical transcriptome informs brain imaging	SRA	SRP043364	9	brain region: BA22:4	brain region: BA44:5	Brain	386	332	54		male 9	SERPINA5;MAJIN;SNTG2-AS1;UPK3A;PPIAP48;LHX5;LHX5-AS1;LINC02106;IRX5;SNRPGP3;TCF24;PRY;LINC00349;LINC02735;SPATA31A7	TTTY1B;HMGN2P16;RPS26P38;PUDPP2;LINC02065;MGP;BCAP31P2;C12orf60;RPS3AP4;GPAT3;FGF9;PVALB;LINC01747;ETS1;PIP5K1B	PI3K CASCADE%REACTOME%R-HSA-109704.5;KERATINIZATION%REACTOME DATABASE ID RELEASE 76%6805567;IRS-MEDIATED SIGNALLING%REACTOME%R-HSA-112399.3;IGF1R SIGNALING CASCADE%REACTOME DATABASE ID RELEASE 76%2428924;DOWNSTREAM SIGNALING OF ACTIVATED FGFR1%REACTOME DATABASE ID RELEASE 76%5654687		tissue type	10
SRP043364_6	SRP043364_6	SRP043364: brain regions. BA22 vs BA40	Human cortical transcriptome informs brain imaging	SRA	SRP043364	9	brain region: BA22:4	brain region: BA40:5	Brain	548	416	132		male 9	MOBP;UBE2U;MBP;GPC5-AS1;SERPINA5;DAAM2-AS1;ZNF295-AS1;GPR174;GSTA2;HSP90B3P;IGHV1-69-2;RBPMS2P1;SAPCD2P1;TNPO1P3;HMGN1P2	FAM138F;TTTY1B;FAM242A;HMGN2P16;RPSAP35;FRG2KP;RNU6ATAC27P;FSHB;STRIP2;RNU6-833P;NOL4;NPY1R;TAFA1;NSG2;SCN3B	HALLMARK_INTERFERON_ALPHA_RESPONSE%MSIGDB_C2%HALLMARK_INTERFERON_ALPHA_RESPONSE;RHOG GTPASE CYCLE%REACTOME%R-HSA-9013408.1;LEISHMANIA INFECTION%REACTOME%R-HSA-9658195.2;SIGNALING BY RHO GTPASES, MIRO GTPASES AND RHOBTB3%REACTOME DATABASE ID RELEASE 76%9716542;RHO GTPASE CYCLE%REACTOME%R-HSA-9012999.1	GLI1_TARGET_GENES%MSIGDB_C3%GLI1_TARGET_GENES;TATAAA_TATA_01%MSIGDB_C3%TATAAA_TATA_01;IGLV5_37_TARGET_GENES%MSIGDB_C3%IGLV5_37_TARGET_GENES;SRY_01%MSIGDB_C3%SRY_01;TGGAAA_NFAT_Q4_01%MSIGDB_C3%TGGAAA_NFAT_Q4_01	tissue type	10
SRP043364_7	SRP043364_7	SRP043364: brain regions. BA22 vs BA39	Human cortical transcriptome informs brain imaging	SRA	SRP043364	9	brain region: BA22:4	brain region: BA39:5	Brain	244	210	34		male 9	MARCOL;FFAR3;B4GALNT2;RPS27P14;C11orf53;ZNF705G;TSPY2;TSPY8;SNX18P26;APCDD1L;GJA6P;KLF4P1;IFNWP9;TAS2R46;EIF4EP5	NAV2-IT1;TTTY1B;HMGN2P16;RPL7P52;NPM1P30;RPSAP35;MGC15885;RPS12P17;FRG2KP;YBX1P3;SUMO2P16;LDHAL6DP;RN7SKP88;AKR1B1P2;AK3P5	MYELINATION%GOBP%GO:0042552;ENSHEATHMENT OF NEURONS%GOBP%GO:0007272;AXON ENSHEATHMENT%GOBP%GO:0008366		tissue type	10
SRP043364_8	SRP043364_8	SRP043364: brain regions. BA22 vs BA6	Human cortical transcriptome informs brain imaging	SRA	SRP043364	10	brain region: BA22:4	brain region: BA6:6	Brain	386	295	91		male 10	CPP;TRIM29;MRPL42P3;RPS20P32;MED28P7;HNRNPA1P29;THRAP3P3;IFNWP9;LINC02640;KU-MEL-3;RPSAP2;LINC01553;C10orf99;RPL31P50;RPS20P15	MET;HMGN2P16;DCAF4L2;RPSAP35;FRG2KP;YBX1P3;PDGFD;PDE7B;NELL1;RGS8;TIAM1;DRD2;PCDH11X;SLC17A6;CYP26B1	CLASS A 1 (RHODOPSIN-LIKE RECEPTORS)%REACTOME DATABASE ID RELEASE 76%373076;GPCR LIGAND BINDING%REACTOME DATABASE ID RELEASE 76%500792;ADENYLATE CYCLASE-MODULATING G PROTEIN-COUPLED RECEPTOR SIGNALING PATHWAY%GOBP%GO:0007188;NERVOUS SYSTEM PROCESS%GOBP%GO:0050877;SYNAPTIC SIGNALING%GOBP%GO:0099536		tissue type	10
SRP043364_9	SRP043364_9	SRP043364: brain regions. BA22 vs BA45	Human cortical transcriptome informs brain imaging	SRA	SRP043364	10	brain region: BA22:4	brain region: BA45:6	Brain	376	345	31		male 10	SIX3-AS1;SPATA31A7;GPR42;NLRP4;PSG4;WFDC6;MTCO3P10;SULT1E1;HSPA8P3;SPACA5B;UCN2;LGALS7B;KDM5DP1;RPL12P9;RPL32P5	NAV2-IT1;TUBAL3;RNU6ATAC27P;MET;ARL9;C18orf63;LINC01747;DRD2;SLC17A6;KCTD4;LAMP5;PAX2;CDH12;PIK3R3;ANKRD7			tissue type	10
SRP043378_1	SRP043378_1	SRP043378: MC7 breast cancer. compound FDI-6 inhibiting binding of FOXM-1. 0 hours (naive) vs 3 hours	Suppression of the FOXM1 transcriptional program via novel small molecule inhibition	SRA	SRP043378	6	time: 3 h:3	time: 0 h:3	Bladder	1688	981	707		female 6	LIF;RCAN1;EGR3;FOS;NR4A3;CXCL8;FOSB;TNFAIP3;ZFP36;PPP1R15A;TNF;NFKBIA;RASD1;ATF3;NR4A1	KIF20A;PLK1;AURKA;SHH;PSRC1;CDC20;PRR11;CCNB1;TPX2;NEURL1B;KPNA2;BUB1;TOP2A;CCNF;TROAP	SUPERPATHWAY OF CHOLESTEROL BIOSYNTHESIS%HUMANCYC%PWY66-5;ANDROGENRECEPTOR%IOB%ANDROGENRECEPTOR;CCR1%IOB%CCR1;CD40%IOB%CD40;CXCR4%IOB%CXCR4	HIF1_Q3%MSIGDB_C3%HIF1_Q3;ZNF354B_TARGET_GENES%MSIGDB_C3%ZNF354B_TARGET_GENES;E12_Q6%MSIGDB_C3%E12_Q6;COMP1_01%MSIGDB_C3%COMP1_01;TAL1BETAITF2_01%MSIGDB_C3%TAL1BETAITF2_01	treatment + timepoint	6
SRP043378_2	SRP043378_2	SRP043378: MC7 breast cancer. compound FDI-6 inhibiting binding of FOXM-1. 0 hours (naive) vs 6 hours	Suppression of the FOXM1 transcriptional program via novel small molecule inhibition	SRA	SRP043378	6	time: 6 h:3	time: 0 h:3	Bladder	3748	2155	1593		female 6	LIF;RCAN1;FOS;NR4A3;HMOX1;CYP1B1;CYP1A1;SLC7A11;TNFAIP3;ZFP36;PPP1R15A;TNF;NFKBIA;HSPA1A;HSPA1B	KIF20A;PLK1;CDC20;SHH;AURKA;CACNG4;CCNB1;CCND1;DLGAP5;CXXC5;PSRC1;ARL6IP1;KNSTRN;PRKCD;SLC9A3R1	SUPERPATHWAY OF INOSITOL PHOSPHATE COMPOUNDS%HUMANCYC%PWY-6371;TRNA CHARGING%HUMANCYC%TRNA-CHARGING-PWY;3-PHOSPHOINOSITIDE BIOSYNTHESIS%HUMANCYC%PWY-6352;SUPERPATHWAY OF CHOLESTEROL BIOSYNTHESIS%HUMANCYC%PWY66-5;ALPHA6BETA4INTEGRIN%IOB%ALPHA6BETA4INTEGRIN	HIF1_Q3%MSIGDB_C3%HIF1_Q3;ZNF354B_TARGET_GENES%MSIGDB_C3%ZNF354B_TARGET_GENES;E12_Q6%MSIGDB_C3%E12_Q6;COMP1_01%MSIGDB_C3%COMP1_01;TAL1BETAITF2_01%MSIGDB_C3%TAL1BETAITF2_01	treatment + timepoint	7
SRP043378_3	SRP043378_3	SRP043378: MC7 breast cancer. compound FDI-6 inhibiting binding of FOXM-1. 0 hours (naive) vs 9 hours	Suppression of the FOXM1 transcriptional program via novel small molecule inhibition	SRA	SRP043378	6	time: 9 h:3	time: 0 h:3	Bladder	3756	2230	1526		female 6	LIF;RCAN1;FOS;NR4A3;HMOX1;CYP1B1;CYP1A1;SLC7A11;TNFAIP3;PPP1R15A;HERPUD1;NFKBIA;HSPA1A;HSPA1B;DNAJB1	IGFBP5;SLC9A3R1;SPDEF;PREX1;KIF20A;CACNG4;TMEM164;ZNF467;SDC1;KANK2;ESRP2;PSRC1;CXXC5;EPN3;NPHP3-ACAD11	SUPERPATHWAY OF INOSITOL PHOSPHATE COMPOUNDS%HUMANCYC%PWY-6371;PHOSPHATIDYLGLYCEROL BIOSYNTHESIS II (NON-PLASTIDIC)%HUMANCYC%PWY4FS-8;TRNA CHARGING%HUMANCYC%TRNA-CHARGING-PWY;CDP-DIACYLGLYCEROL BIOSYNTHESIS I%HUMANCYC%PWY-5667;3-PHOSPHOINOSITIDE BIOSYNTHESIS%HUMANCYC%PWY-6352	HIF1_Q3%MSIGDB_C3%HIF1_Q3;ZNF354B_TARGET_GENES%MSIGDB_C3%ZNF354B_TARGET_GENES;E12_Q6%MSIGDB_C3%E12_Q6;COMP1_01%MSIGDB_C3%COMP1_01;TAL1BETAITF2_01%MSIGDB_C3%TAL1BETAITF2_01	treatment + timepoint	7
SRP043378_4	SRP043378_4	SRP043378: MC7 breast cancer. compound FDI-6 inhibiting binding of FOXM-1. 3 hours vs 6 hours	Suppression of the FOXM1 transcriptional program via novel small molecule inhibition	SRA	SRP043378	6	time: 6 h:3	time: 3 h:3	Bladder	1719	998	721		female 6	HMOX1;HSPA6;TXNRD1;HSPA7;SLC7A11;OSGIN1;TRIM16;SLC7A5;HSPA1A;HSPA1B;SAMD4A;TRIM16L;SQSTM1;DNAJB9;CEBPB	NR4A1;NR4A1AS;EGR3;ZFP36;EGR1;RCAN1;FOS;IER2;JUN;TNF;FOSB;RASD1;NR4A2;IER3;NFKBIZ	TRNA CHARGING%HUMANCYC%TRNA-CHARGING-PWY;GLYCOLYSIS I%HUMANCYC%GLYCOLYSIS;SUPERPATHWAY OF CHOLESTEROL BIOSYNTHESIS%HUMANCYC%PWY66-5;ALPHA6BETA4INTEGRIN%IOB%ALPHA6BETA4INTEGRIN;ANDROGENRECEPTOR%IOB%ANDROGENRECEPTOR	HIF1_Q3%MSIGDB_C3%HIF1_Q3;COMP1_01%MSIGDB_C3%COMP1_01;FOXO1_01%MSIGDB_C3%FOXO1_01;SETD7_TARGET_GENES%MSIGDB_C3%SETD7_TARGET_GENES;E2F1_Q3_01%MSIGDB_C3%E2F1_Q3_01	treatment + timepoint	6
SRP043378_6	SRP043378_6	SRP043378: MC7 breast cancer. compound FDI-6 inhibiting binding of FOXM-1. 6 hours vs 9 hours	Suppression of the FOXM1 transcriptional program via novel small molecule inhibition	SRA	SRP043378	6	time: 9 h:3	time: 6 h:3	Bladder	2603	1299	1304		female 6	HMOX1;TXNRD1;AKR1C2;GCLM;SFN;TRIB3;BEST1;ABHD4;SRXN1;PLK1;SLC7A5;KIF20A;ME1;FTH1P2;SLC7A11	RCAN1;TNFAIP3;IER3;NR4A1;NR4A1AS;NR4A3;TNF;ZFP36;EGR3;LIF;ICAM1;NFKBIA;EGR1;EFNA1;RBM14	D-<I>MYO< I>-INOSITOL-5-PHOSPHATE METABOLISM%HUMANCYC%PWY-6367;TRNA CHARGING%HUMANCYC%TRNA-CHARGING-PWY;PHOSPHOLIPASES%HUMANCYC%LIPASYN-PWY;GLUCONEOGENESIS I%HUMANCYC%GLUCONEO-PWY;GLYCOLYSIS I%HUMANCYC%GLYCOLYSIS	HIF1_Q3%MSIGDB_C3%HIF1_Q3;ZNF354B_TARGET_GENES%MSIGDB_C3%ZNF354B_TARGET_GENES;E12_Q6%MSIGDB_C3%E12_Q6;COMP1_01%MSIGDB_C3%COMP1_01;SETD7_TARGET_GENES%MSIGDB_C3%SETD7_TARGET_GENES	treatment + timepoint	7
SRP043470_2	SRP043470_2	SRP043470: breast cancer tumour. primary tumour vs metastasis tumour	Transcriptomic profiling of sequential tumours from breast cancer patients provides a global view of metastatic expression changes following endocrine therapy	SRA	SRP043470	6	tissue: primary tumour:3	tissue: metastasis tumour:3	Breast	3273	1178	2095		female 6	TRH;GRIA2;COL2A1;KCNC2;BLK;CCL21;PAX5;FOSB;MS4A1;PCDHA14;LINC00528;NPY1R;IGHA2;GLDC;ANPEP	ASPN;MST1R;NAT1;FCGR3A;APOA1;ROR2;EHF;F7;TEX9;DKK3;LRRCC1;C5orf63;KIF20A;CYP3A4;BUB1	CCR7%IOB%CCR7;PID_SYNDECAN_4_PATHWAY%MSIGDB_C2%PID_SYNDECAN_4_PATHWAY;PID_A6B1_A6B4_INTEGRIN_PATHWAY%MSIGDB_C2%PID_A6B1_A6B4_INTEGRIN_PATHWAY;PID_P38_ALPHA_BETA_PATHWAY%MSIGDB_C2%PID_P38_ALPHA_BETA_PATHWAY;BIOCARTA_STATHMIN_PATHWAY%MSIGDB_C2%BIOCARTA_STATHMIN_PATHWAY	NFY_C%MSIGDB_C3%NFY_C;HSD17B8_TARGET_GENES%MSIGDB_C3%HSD17B8_TARGET_GENES;TGTTTGY_HNF3_Q6%MSIGDB_C3%TGTTTGY_HNF3_Q6;HNF1_Q6%MSIGDB_C3%HNF1_Q6;HNF1_01%MSIGDB_C3%HNF1_01	disease stage	6
SRP043593_2	SRP043593_2	SRP043593: HeLa. Si control vs DGCR8	Microprocessor mediates transcription termination in long noncoding microRNA genes	SRA	SRP043593	7	genotype/variation: si DGCR8:3	genotype/variation: si cntrl:4	Blood Vessel	51	28	23		female 7	CSF1;ELOVL2;CCL20;TUBB8B;RGS13;HAGLR;LINC00654;SARDH;JCAD;TUBB8;PTPRC;APOA1;SMO;PDCL3P3;GABRB2	CYP4F12;TRGC1;TLR3;HNRNPUP1;THSD7A;BHMT2;CCDC141;C5;PCDHB15;GULP1;SYN3-AS1;TMCC3;PROM1;C15orf54;SLC16A7	BIOCARTA_INFLAM_PATHWAY%MSIGDB_C2%BIOCARTA_INFLAM_PATHWAY;HALLMARK_INFLAMMATORY_RESPONSE%MSIGDB_C2%HALLMARK_INFLAMMATORY_RESPONSE;HALLMARK_TNFA_SIGNALING_VIA_NFKB%MSIGDB_C2%HALLMARK_TNFA_SIGNALING_VIA_NFKB;HALLMARK_ALLOGRAFT_REJECTION%MSIGDB_C2%HALLMARK_ALLOGRAFT_REJECTION;INFLAMMATION MEDIATED BY CHEMOKINE AND CYTOKINE SIGNALING PATHWAY%PANTHER PATHWAY%P00031		treatment + genetic modification	10
SRP044013_1	SRP044013_1	SRP044013: DU145 cells. luciferase knockdown vs ETS1 shRNA	ETS1 is a genome-wide effector of RAS/ERK signaling in epithelial cells (RNA-Seq)	SRA	SRP044013	6	condition: luciferase knockdown:3	condition: ETS1 shRNA:3	Skin	368	67	301		female 1 ; male 5	ARHGAP6;LRRC31;PCDH15;CCRL2;ETS1;TNNI3K;MS4A7;TRAC;SH3BGRL2;TSTD3;HOXC10;PDCD2;USP38;IL11;GPSM3	KLK5;STRA6;MFSD6L;TRIM22;HSPB2-C11orf52;C11orf52;PDLIM4;PAK3;TFF1;PRSS8;KCNJ2;UGT1A6;NPAS3;UGT1A1;SNHG18	EGFR1%IOB%EGFR1;NOTCH%IOB%NOTCH;PID_HIF1_TFPATHWAY%MSIGDB_C2%PID_HIF1_TFPATHWAY;BIOCARTA_P38MAPK_PATHWAY%MSIGDB_C2%BIOCARTA_P38MAPK_PATHWAY;PID_WNT_SIGNALING_PATHWAY%MSIGDB_C2%PID_WNT_SIGNALING_PATHWAY	TAL1BETAITF2_01%MSIGDB_C3%TAL1BETAITF2_01;TATAAA_TATA_01%MSIGDB_C3%TATAAA_TATA_01;TGGAAA_NFAT_Q4_01%MSIGDB_C3%TGGAAA_NFAT_Q4_01;NRF2_Q4%MSIGDB_C3%NRF2_Q4;TATA_01%MSIGDB_C3%TATA_01	treatment + genetic modification	1
SRP044042_15	SRP044042_15	SRP044042: renal cell carcinoma. Sarcomatoid vs Epithelioid	RNA-seq transcriptomic analysis of sarcomatoid (E/S), rhabdoid (E/R) and non-sarcomatoid (E*) clear cell renal cell carcinoma	SRA	SRP044042	15	grade: Sarcomatoid:7	grade: Epithelioid:8	Kidney	145	78	67		female 8 ; male 7	NCAM1;ZNF365;EYA1;PLOD2;TMPO;GINS1;ZNF726;NKX2-2;PPP1R14B;CENPH;HOXB9;ACOT9;DNER;NOCT;DPF1	BAMBI;SLC47A1;GPX3;ACAA2;UPB1;FXYD6;DENND1C;EIF4BP7;C11orf54;EIF4BP6;TM6SF2;EIF4BP3;JAM3;SLC5A10;AGMAT	FATTY ACID &BETA;-OXIDATION I%HUMANCYC%FAO-PWY;PID_ECADHERIN_STABILIZATION_PATHWAY%MSIGDB_C2%PID_ECADHERIN_STABILIZATION_PATHWAY;HALLMARK_PANCREAS_BETA_CELLS%MSIGDB_C2%HALLMARK_PANCREAS_BETA_CELLS;STABILIZATION AND EXPANSION OF THE E-CADHERIN ADHERENS JUNCTION%PATHWAY INTERACTION DATABASE NCI-NATURE CURATED DATA%STABILIZATION AND EXPANSION OF THE E-CADHERIN ADHERENS JUNCTION;TRANSPORT OF SMALL MOLECULES%REACTOME DATABASE ID RELEASE 76%382551	COMP1_01%MSIGDB_C3%COMP1_01;F10_TARGET_GENES%MSIGDB_C3%F10_TARGET_GENES;MEIS1_01%MSIGDB_C3%MEIS1_01;FOXJ2_01%MSIGDB_C3%FOXJ2_01;TATAAA_TATA_01%MSIGDB_C3%TATAAA_TATA_01	disease stage	10
SRP044042_16	SRP044042_16	SRP044042: renal cell carcinoma. Rhabdoid vs Epithelioid	RNA-seq transcriptomic analysis of sarcomatoid (E/S), rhabdoid (E/R) and non-sarcomatoid (E*) clear cell renal cell carcinoma	SRA	SRP044042	12	grade: Rhabdoid:4	grade: Epithelioid:8	Kidney	46	32	14		female 6 ; male 6	ATP6V0A4;MLPH;AFAP1-AS1;NPTX2;MYRF;TAGLN2;ADAMTS7;RYR2;ZWINT;MEA1;B3GALT5;CARD10;YWHAZP6;USP54;EEF1E1	TEX11;SLC12A6;ATP7B;GAPDHP39;HOOK2;TTC5;TTLL5;PDZK1;TTC21B;MTCYBP41;ALDH9A1;LRRC75B;JAM3;GRAP			disease stage	10
SRP044042_18	SRP044042_18	SRP044042: renal cell carcinoma. grade 3 vs Sarcomatoid	RNA-seq transcriptomic analysis of sarcomatoid (E/S), rhabdoid (E/R) and non-sarcomatoid (E*) clear cell renal cell carcinoma	SRA	SRP044042	10	grade: 3:3	grade: Sarcomatoid:7	Breast	4798	2246	2552		female 7 ; male 3	RPN2;RPS24P8;RN7SKP9;MRFAP1;NUTF2;EEF1G;SNORA73A;RN7SKP203;RPSAP58;FTH1P15;SNORA73B;RN7SKP250;RPL10P16;RPS23P8;RN7SKP217	LINC02338;TRIM51CP;MTND3P22;MTND6P4;MTATP6P25;TMEM212;NPM1P14;MT-TL2;MT-TT;SMC2-DT;CCDC150;STXBP5L;MT-TE;ZNF559-ZNF177;OLA1P3	GLUCONEOGENESIS I%HUMANCYC%GLUCONEO-PWY;GLYCOLYSIS I%HUMANCYC%GLYCOLYSIS;PYRIMIDINE RIBONUCLEOTIDES <I>DE NOVO< I> BIOSYNTHESIS%HUMANCYC%PWY0-162;ALPHA6BETA4INTEGRIN%IOB%ALPHA6BETA4INTEGRIN;EGFR1%IOB%EGFR1	ZNF354B_TARGET_GENES%MSIGDB_C3%ZNF354B_TARGET_GENES;NEUROG3_TARGET_GENES%MSIGDB_C3%NEUROG3_TARGET_GENES;SETD7_TARGET_GENES%MSIGDB_C3%SETD7_TARGET_GENES;NFY_C%MSIGDB_C3%NFY_C;CCAWNWWNNNGGC_UNKNOWN%MSIGDB_C3%CCAWNWWNNNGGC_UNKNOWN	disease stage	1
SRP044042_1	SRP044042_1	SRP044042: renal cell carcinoma. non-sarcomatoid vs sarcomatoid	RNA-seq transcriptomic analysis of sarcomatoid (E/S), rhabdoid (E/R) and non-sarcomatoid (E*) clear cell renal cell carcinoma	SRA	SRP044042	12	sample type: E*:5	sample type: S:7	Breast	2749	1138	1611		female 9 ; male 3	RPL18AP3;RPL6P27;HSPB1P1;EEF1GP5;RPL32;PYCARD;OAZ1;RPLP0;TMEM50B;RPS15AP17;TMSB10;IFITM2;RPS8P10;TPT1P6;IQGAP1	MTND6P4;MTATP6P25;MT-TL2;ACTC1;LINC02338;RAB3IP;DLGAP1-AS2;OLA1P3;STXBP5L;MTND6P22;HMGB3P11;LINC01486;GSG1L;MTND3P22;TMPRSS15	CXCR4%IOB%CXCR4;EGFR1%IOB%EGFR1;PID_SYNDECAN_4_PATHWAY%MSIGDB_C2%PID_SYNDECAN_4_PATHWAY;PID_ALPHA_SYNUCLEIN_PATHWAY%MSIGDB_C2%PID_ALPHA_SYNUCLEIN_PATHWAY;PID_AURORA_A_PATHWAY%MSIGDB_C2%PID_AURORA_A_PATHWAY	SRY_01%MSIGDB_C3%SRY_01;AAANWWTGC_UNKNOWN%MSIGDB_C3%AAANWWTGC_UNKNOWN;GTF2E2_TARGET_GENES%MSIGDB_C3%GTF2E2_TARGET_GENES;YTTCCNNNGGAMR_UNKNOWN%MSIGDB_C3%YTTCCNNNGGAMR_UNKNOWN;FOXR2_TARGET_GENES%MSIGDB_C3%FOXR2_TARGET_GENES	disease stage	1
SRP044042_5	SRP044042_5	SRP044042: renal cell carcinoma. sarcomatoid vs rhaboid (E)	RNA-seq transcriptomic analysis of sarcomatoid (E/S), rhabdoid (E/R) and non-sarcomatoid (E*) clear cell renal cell carcinoma	SRA	SRP044042	15	sample type: S:7	sample type: E:8	Kidney	145	78	67		female 8 ; male 7	NCAM1;ZNF365;EYA1;PLOD2;TMPO;GINS1;ZNF726;NKX2-2;PPP1R14B;CENPH;HOXB9;ACOT9;DNER;NOCT;DPF1	BAMBI;SLC47A1;GPX3;ACAA2;UPB1;FXYD6;DENND1C;TM6SF2;EIF4BP7;C11orf54;EIF4BP6;EIF4BP3;JAM3;SLC5A10;TOB1	FATTY ACID &BETA;-OXIDATION I%HUMANCYC%FAO-PWY;PID_ECADHERIN_STABILIZATION_PATHWAY%MSIGDB_C2%PID_ECADHERIN_STABILIZATION_PATHWAY;HALLMARK_PANCREAS_BETA_CELLS%MSIGDB_C2%HALLMARK_PANCREAS_BETA_CELLS;STABILIZATION AND EXPANSION OF THE E-CADHERIN ADHERENS JUNCTION%PATHWAY INTERACTION DATABASE NCI-NATURE CURATED DATA%STABILIZATION AND EXPANSION OF THE E-CADHERIN ADHERENS JUNCTION;TRANSPORT OF SMALL MOLECULES%REACTOME DATABASE ID RELEASE 76%382551	COMP1_01%MSIGDB_C3%COMP1_01;F10_TARGET_GENES%MSIGDB_C3%F10_TARGET_GENES;MEIS1_01%MSIGDB_C3%MEIS1_01;FOXJ2_01%MSIGDB_C3%FOXJ2_01;TATAAA_TATA_01%MSIGDB_C3%TATAAA_TATA_01	disease stage	10
SRP044042_6	SRP044042_6	SRP044042: renal cell carcinoma. rhaboid (R) vs rhaboid (E)	RNA-seq transcriptomic analysis of sarcomatoid (E/S), rhabdoid (E/R) and non-sarcomatoid (E*) clear cell renal cell carcinoma	SRA	SRP044042	12	sample type: R:4	sample type: E:8	Kidney	47	33	14		female 6 ; male 6	ATP6V0A4;MLPH;AFAP1-AS1;NPTX2;MYRF;TAGLN2;ADAMTS7;RYR2;ZWINT;MEA1;B3GALT5;CARD10;YWHAZP6;USP54;EEF1E1	TEX11;SLC12A6;ATP7B;GAPDHP39;HOOK2;TTC5;TTLL5;PDZK1;TTC21B;MTCYBP41;ALDH9A1;LRRC75B;JAM3;GRAP			disease stage	10
SRP044056_2	SRP044056_2	SRP044056: human erythroid progenitor cells. shNT vs shEZH2	RNA-seq transcriptional profiling in primary human erythroid progenitor cells upon shRNA-mediated knockdown of PRC2 core subunits	SRA	SRP044056	6	shRNA: shNT:3	shRNA: shEZH2:3	Blood	8822	4400	4422		female 4 ; male 2	LOX;SLC25A23;NBL1;TIMP3;PRR9;N4BP3;VWCE;CMBL;PPP1R1B;PNMT;ADGRG1;CHRM3-AS2;DES;SEC14L2;HIF3A	MMP9;FUCA1;PTGDS;SLC12A5-AS1;ANXA1;LIF;IGSF6;ST3GAL6;CYP27A1;GALNT3;NEK6;KCTD12;ITGAX;S100A12;SLCO2B1	SUPERPATHWAY OF INOSITOL PHOSPHATE COMPOUNDS%HUMANCYC%PWY-6371;D-<I>MYO< I>-INOSITOL-5-PHOSPHATE METABOLISM%HUMANCYC%PWY-6367;PHOSPHATIDYLGLYCEROL BIOSYNTHESIS II (NON-PLASTIDIC)%HUMANCYC%PWY4FS-8;TRNA CHARGING%HUMANCYC%TRNA-CHARGING-PWY;SUPERPATHWAY OF D-<I>MYO< I>-INOSITOL (1,4,5)-TRISPHOSPHATE METABOLISM%HUMANCYC%PWY-6358	HIF1_Q3%MSIGDB_C3%HIF1_Q3;ZNF354B_TARGET_GENES%MSIGDB_C3%ZNF354B_TARGET_GENES;E12_Q6%MSIGDB_C3%E12_Q6;DIDO1_TARGET_GENES%MSIGDB_C3%DIDO1_TARGET_GENES;COMP1_01%MSIGDB_C3%COMP1_01	treatment + genetic modification	9
SRP044056_3	SRP044056_3	SRP044056: human erythroid progenitor cells. shNT vs shEED	RNA-seq transcriptional profiling in primary human erythroid progenitor cells upon shRNA-mediated knockdown of PRC2 core subunits	SRA	SRP044056	6	shRNA: shNT:3	shRNA: shEED:3	Blood	9899	5022	4877		female 4 ; male 2	EI24;HES6;EPCAM;UCA1;SINHCAF;HPGD;HMGA2;LINC01215;LINC01764;DDI2;EED;TPSD1;TAF9B;SLC18A2;TARS1	ITGA6;C1orf162;SEMA4A;PADI2;NFAM1;CDA;DENND3;MTARC1;SNTB1;SQOR;TRIM71;C19orf38;FBN2;TIMP2;CXCR4	SUPERPATHWAY OF INOSITOL PHOSPHATE COMPOUNDS%HUMANCYC%PWY-6371;D-<I>MYO< I>-INOSITOL-5-PHOSPHATE METABOLISM%HUMANCYC%PWY-6367;PHOSPHATIDYLGLYCEROL BIOSYNTHESIS II (NON-PLASTIDIC)%HUMANCYC%PWY4FS-8;TRNA CHARGING%HUMANCYC%TRNA-CHARGING-PWY;SUPERPATHWAY OF D-<I>MYO< I>-INOSITOL (1,4,5)-TRISPHOSPHATE METABOLISM%HUMANCYC%PWY-6358	HIF1_Q3%MSIGDB_C3%HIF1_Q3;ZNF354B_TARGET_GENES%MSIGDB_C3%ZNF354B_TARGET_GENES;NEUROG3_TARGET_GENES%MSIGDB_C3%NEUROG3_TARGET_GENES;E12_Q6%MSIGDB_C3%E12_Q6;DIDO1_TARGET_GENES%MSIGDB_C3%DIDO1_TARGET_GENES	treatment + genetic modification	9
SRP044056_4	SRP044056_4	SRP044056: human erythroid progenitor cells. shNT vs shSUZ12	RNA-seq transcriptional profiling in primary human erythroid progenitor cells upon shRNA-mediated knockdown of PRC2 core subunits	SRA	SRP044056	6	shRNA: shSUZ12:3	shRNA: shNT:3	Blood	9954	4900	5054		female 4 ; male 2	C1QTNF4;CERCAM;ADA2;PXDN;DOC2B;SLPI;PLD4;DEFA1;PRSS57;SPARC;TIMP2;ANPEP;DEFA3;ITM2C;EMB	UCA1;MUC1;LGALS9;GNB2;SLC1A5;ADGRG1;AGPAT5;HMGA1;WNT5B;MPP1;SERBP1;CYCS;CXXC5;ALYREF;OSBPL6	SUPERPATHWAY OF INOSITOL PHOSPHATE COMPOUNDS%HUMANCYC%PWY-6371;D-<I>MYO< I>-INOSITOL-5-PHOSPHATE METABOLISM%HUMANCYC%PWY-6367;PHOSPHATIDYLGLYCEROL BIOSYNTHESIS II (NON-PLASTIDIC)%HUMANCYC%PWY4FS-8;TRNA CHARGING%HUMANCYC%TRNA-CHARGING-PWY;SUPERPATHWAY OF D-<I>MYO< I>-INOSITOL (1,4,5)-TRISPHOSPHATE METABOLISM%HUMANCYC%PWY-6358	HIF1_Q3%MSIGDB_C3%HIF1_Q3;ZNF354B_TARGET_GENES%MSIGDB_C3%ZNF354B_TARGET_GENES;E12_Q6%MSIGDB_C3%E12_Q6;DIDO1_TARGET_GENES%MSIGDB_C3%DIDO1_TARGET_GENES;COMP1_01%MSIGDB_C3%COMP1_01	treatment + genetic modification	9
SRP044608_11	SRP044608_11	SRP044608: breast cancer cells. 100 nM 17-estradiol (E2) for 40min vs 100 nM 17-estradiol + 25 ng/mL TNFa for 40min	TNFa Signaling Exposes Latent Estrogen Receptor Binding Sites in Breast Cancer Cells [GRO-seq]	SRA	SRP044608	6	treated with: 100 nM 17ß-estradiol + 25 ng/mL TNFa for 40min:3	treated with: 100 nM 17ß-estradiol (E2) for 40min:3	Breast	127	108	19		female 6	BIRC3;NFKBIA;EGR3;TNFAIP3;RELB;EGR1;CD83;MAFF;NFKB2;CXCL3;TNF;NFKBIZ;CXCL8;NFKBID;CXCL1	AMH;HMGN1P15;NBEAL2;RGL2;INPPL1;RHPN1;TCHH;FOXH1;KIFC2;TRABD;RELL2;SGSM3;SLC25A29;ULK3;KIAA0895LP1	CD40%IOB%CD40;CXCR4%IOB%CXCR4;EGFR1%IOB%EGFR1;EPO%IOB%EPO;GDNF%IOB%GDNF	E2F1_Q3_01%MSIGDB_C3%E2F1_Q3_01;RBM34_TARGET_GENES%MSIGDB_C3%RBM34_TARGET_GENES;FOXJ2_01%MSIGDB_C3%FOXJ2_01;WCTCNATGGY_UNKNOWN%MSIGDB_C3%WCTCNATGGY_UNKNOWN;SKIL_TARGET_GENES%MSIGDB_C3%SKIL_TARGET_GENES	treatment + timepoint	10
SRP044608_12	SRP044608_12	SRP044608: breast cancer cells. 25 ng/mL TNFa for 40min vs 100 nM 17-estradiol + 25 ng/mL TNFa for 40min	TNFa Signaling Exposes Latent Estrogen Receptor Binding Sites in Breast Cancer Cells [GRO-seq]	SRA	SRP044608	6	treated with: 25 ng/mL TNFa for 40min:3	treated with: 100 nM 17ß-estradiol + 25 ng/mL TNFa for 40min:3	Breast	348	109	239		female 6	TGFB2-AS1;DCAF4;TCIM;SELE;TNFRSF11B;MMD;TNFAIP3;NKX3-1;CXCL3;GCSAM;GRAMD2B;SALL4;RIPK2;SH2D3A;TTC21B-AS1	HOXC-AS2;KCNK6;VASN;HOXC9;HOXC-AS1;HOXC6;CYP1B1;CA12;SERPINB9;SLC22A5;ADRB1;HOXC5;GLRX;SYT12;FST	CD40%IOB%CD40;WNT%IOB%WNT;PID_IL2_PI3K_PATHWAY%MSIGDB_C2%PID_IL2_PI3K_PATHWAY;PID_SYNDECAN_4_PATHWAY%MSIGDB_C2%PID_SYNDECAN_4_PATHWAY;PID_HIF1_TFPATHWAY%MSIGDB_C2%PID_HIF1_TFPATHWAY	COMP1_01%MSIGDB_C3%COMP1_01;FOXO1_01%MSIGDB_C3%FOXO1_01;NFY_C%MSIGDB_C3%NFY_C;CCAWNWWNNNGGC_UNKNOWN%MSIGDB_C3%CCAWNWWNNNGGC_UNKNOWN;WTTGKCTG_UNKNOWN%MSIGDB_C3%WTTGKCTG_UNKNOWN	treatment + timepoint	10
SRP044608_1	SRP044608_1	SRP044608: breast cancer cells. Vehicle for 40min vs 100 nM 17-estradiol (E2) for 40min	TNFa Signaling Exposes Latent Estrogen Receptor Binding Sites in Breast Cancer Cells [GRO-seq]	SRA	SRP044608	6	treated with: Vehicle for 40min:3	treated with: 100 nM 17ß-estradiol (E2) for 40min:3	Breast	61	4	57		female 6	LYPD1;FCF1P6;FOXO4;DNAH8	HOXC9;HOXC-AS1;KCNK6;LINC01016;RNF223;VASN;CA12;SERPINB9;OR8R1P;HOXC-AS2;HOXC6;ADRB1;HOXC5;SLITRK4;CCN5	HALLMARK_ESTROGEN_RESPONSE_EARLY%MSIGDB_C2%HALLMARK_ESTROGEN_RESPONSE_EARLY;HALLMARK_ESTROGEN_RESPONSE_LATE%MSIGDB_C2%HALLMARK_ESTROGEN_RESPONSE_LATE;HALLMARK_TNFA_SIGNALING_VIA_NFKB%MSIGDB_C2%HALLMARK_TNFA_SIGNALING_VIA_NFKB;ANTERIOR/POSTERIOR PATTERN SPECIFICATION%GOBP%GO:0009952;NEGATIVE REGULATION OF SYSTEMIC ARTERIAL BLOOD PRESSURE%GOBP%GO:0003085	WTTGKCTG_UNKNOWN%MSIGDB_C3%WTTGKCTG_UNKNOWN;IGLV5_37_TARGET_GENES%MSIGDB_C3%IGLV5_37_TARGET_GENES;TGGAAA_NFAT_Q4_01%MSIGDB_C3%TGGAAA_NFAT_Q4_01;STAT3_02%MSIGDB_C3%STAT3_02;NUFIP1_TARGET_GENES%MSIGDB_C3%NUFIP1_TARGET_GENES	treatment + timepoint	10
SRP044608_2	SRP044608_2	SRP044608: breast cancer cells. Vehicle for 40min vs 25 ng/mL TNFa for 40min	TNFa Signaling Exposes Latent Estrogen Receptor Binding Sites in Breast Cancer Cells [GRO-seq]	SRA	SRP044608	6	treated with: Vehicle for 40min:3	treated with: 25 ng/mL TNFa for 40min:3	Breast	125	7	118		female 6	SNORD95;AVPR1A;C1orf21-DT;CHKB-DT;TCHH;LYSMD1;LINC02188	TNFAIP3;CXCL3;BIRC3;MAP3K8;EFNA1;TNFRSF11B;NFKBIA;NFKB2;RIPK2;PHLDB2;NR4A1AS;CACNG8;TICAM1;RAB3IP;THBS1-IT1	CD40%IOB%CD40;CXCR4%IOB%CXCR4;GDNF%IOB%GDNF;GM-CSF%IOB%GM-CSF;TNFALPHA%IOB%TNFALPHA	METHYLCYTOSINE_DIOXYGENASE_TET_UNIPROT_A0A023HHK9_UNREVIEWED_TARGET_GENES%MSIGDB_C3%METHYLCYTOSINE_DIOXYGENASE_TET_UNIPROT_A0A023HHK9_UNREVIEWED_TARGET_GENES;F10_TARGET_GENES%MSIGDB_C3%F10_TARGET_GENES;TTCYNRGAA_STAT5B_01%MSIGDB_C3%TTCYNRGAA_STAT5B_01;SKIL_TARGET_GENES%MSIGDB_C3%SKIL_TARGET_GENES;ZNF391_TARGET_GENES%MSIGDB_C3%ZNF391_TARGET_GENES	treatment + timepoint	10
SRP044608_3	SRP044608_3	SRP044608: breast cancer cells. Vehicle for 40min vs 100 nM 17-estradiol + 25 ng/mL TNFa for 40min	TNFa Signaling Exposes Latent Estrogen Receptor Binding Sites in Breast Cancer Cells [GRO-seq]	SRA	SRP044608	6	treated with: Vehicle for 40min:3	treated with: 100 nM 17ß-estradiol + 25 ng/mL TNFa for 40min:3	Breast	797	165	632		female 6	RNU6-1008P;TCHH;TXNIP;HMGN1P15;GATA3-AS1;MMD;KDELC1P1;C3orf14;KIAA0895LP1;ID1;ATXN8OS;OTX1;FRMD6-AS1;U3.6;CRISP1	BIRC3;HOXC8;MAP3K8;SERPINB9;HOXC9;KCNK6;HOXC-AS1;RNF223;CD83;HOXC-AS2;VASN;HOXC6;MIDEAS;NFKBIA;CA12	CD40%IOB%CD40;EGFR1%IOB%EGFR1;GDNF%IOB%GDNF;GM-CSF%IOB%GM-CSF;ID%IOB%ID	COMP1_01%MSIGDB_C3%COMP1_01;FOXO1_01%MSIGDB_C3%FOXO1_01;SETD7_TARGET_GENES%MSIGDB_C3%SETD7_TARGET_GENES;METHYLCYTOSINE_DIOXYGENASE_TET_UNIPROT_A0A023HHK9_UNREVIEWED_TARGET_GENES%MSIGDB_C3%METHYLCYTOSINE_DIOXYGENASE_TET_UNIPROT_A0A023HHK9_UNREVIEWED_TARGET_GENES;NFY_C%MSIGDB_C3%NFY_C	treatment + timepoint	10
SRP044668_1	SRP044668_1	SRP044668 glioma - non-enhancing FLAIR+ sample vs glioma - contrast-enhancing sample	MRI-localized biopsies reveal subtype-specific differences in molecular and cellular composition at the margins of glioblastoma	SRA	SRP044668	74	tissue type: glioma - non-enhancing FLAIR+ sample:35	tissue type: glioma - contrast-enhancing sample:39	Brain	11090	5508	5582		female 31 ; male 43	ZNF365;GNG3;RAPGEF4;ARHGAP44;NRIP2;MT-TF;ATP1B1;MT-TV;SYP;NRGN;MT-TM;TBR1;BTBD8;NECAB1;RYR2	IGFBP5;ABCC3;C1orf226;POFUT2;ETV6;CHPF;CLP1;GALNT2;CELSR1;TAGLN2;ADAM17;DYRK3;FNDC3B;MYBPH;FER1L4	SUPERPATHWAY OF INOSITOL PHOSPHATE COMPOUNDS%HUMANCYC%PWY-6371;PHOSPHATIDYLGLYCEROL BIOSYNTHESIS II (NON-PLASTIDIC)%HUMANCYC%PWY4FS-8;TRNA CHARGING%HUMANCYC%TRNA-CHARGING-PWY;SUPERPATHWAY OF D-<I>MYO< I>-INOSITOL (1,4,5)-TRISPHOSPHATE METABOLISM%HUMANCYC%PWY-6358;3-PHOSPHOINOSITIDE DEGRADATION%HUMANCYC%PWY-6368	HIF1_Q3%MSIGDB_C3%HIF1_Q3;ZNF354B_TARGET_GENES%MSIGDB_C3%ZNF354B_TARGET_GENES;NEUROG3_TARGET_GENES%MSIGDB_C3%NEUROG3_TARGET_GENES;E12_Q6%MSIGDB_C3%E12_Q6;DIDO1_TARGET_GENES%MSIGDB_C3%DIDO1_TARGET_GENES	treatment	4
SRP044668_2	SRP044668_2	SRP044668 glioma - non-enhancing FLAIR+ sample vs non-neoplastic brain	MRI-localized biopsies reveal subtype-specific differences in molecular and cellular composition at the margins of glioblastoma	SRA	SRP044668	51	tissue type: non-neoplastic brain:16	tissue type: glioma - non-enhancing FLAIR+ sample:35	Brain	7820	3594	4226		female 19 ; male 32	LINC01844;PPEF1;PTGES3P3;ADGRL1-AS1;R3HDM2;KLC4;PRPF40B;AMY1B;HSP90AA3P;RN7SL3;EXOC7;SGSM3;RN7SL5P;FRG1BP;MPI	ABCA1;SERPINA3;APOC1;HSPB1;TNFRSF12A;HSPB1P1;HEBP2;VIM;CLEC4E;ANXA1;EMP1;CFI;VIM-AS1;PHKA1;C4A	SUPERPATHWAY OF INOSITOL PHOSPHATE COMPOUNDS%HUMANCYC%PWY-6371;D-<I>MYO< I>-INOSITOL-5-PHOSPHATE METABOLISM%HUMANCYC%PWY-6367;TRNA CHARGING%HUMANCYC%TRNA-CHARGING-PWY;3-PHOSPHOINOSITIDE DEGRADATION%HUMANCYC%PWY-6368;D-<I>MYO< I>-INOSITOL (1,4,5)-TRISPHOSPHATE BIOSYNTHESIS%HUMANCYC%PWY-6351	ZNF354B_TARGET_GENES%MSIGDB_C3%ZNF354B_TARGET_GENES;E12_Q6%MSIGDB_C3%E12_Q6;COMP1_01%MSIGDB_C3%COMP1_01;TAL1BETAITF2_01%MSIGDB_C3%TAL1BETAITF2_01;E2F1_Q3_01%MSIGDB_C3%E2F1_Q3_01	treatment	9
SRP044668_3	SRP044668_3	SRP044668 glioma - contrast-enhancing sample vs non-neoplastic brain	MRI-localized biopsies reveal subtype-specific differences in molecular and cellular composition at the margins of glioblastoma	SRA	SRP044668	55	tissue type: non-neoplastic brain:16	tissue type: glioma - contrast-enhancing sample:39	Brain	14334	6626	7708		female 22 ; male 33	FBXW7;MAPK3;VAMP2;GOT1;NDUFA10;PELI3;GTDC1;ST6GALNAC6;DCTN1;SMIM10L2B;TMEM191C;CALM2P2;NAPB;DGKZP1;NDUFB8	HOXD-AS2;IQGAP2;TSPAN6;WEE1;SH3BP2;CRNDE;HOXC9;VIM;MAML2;HOXC-AS2;NES;SMO;CMTM3;BTN2A3P;FAM111A	SUPERPATHWAY OF INOSITOL PHOSPHATE COMPOUNDS%HUMANCYC%PWY-6371;D-<I>MYO< I>-INOSITOL-5-PHOSPHATE METABOLISM%HUMANCYC%PWY-6367;PHOSPHATIDYLGLYCEROL BIOSYNTHESIS II (NON-PLASTIDIC)%HUMANCYC%PWY4FS-8;TRNA CHARGING%HUMANCYC%TRNA-CHARGING-PWY;SUPERPATHWAY OF D-<I>MYO< I>-INOSITOL (1,4,5)-TRISPHOSPHATE METABOLISM%HUMANCYC%PWY-6358	HIF1_Q3%MSIGDB_C3%HIF1_Q3;ZNF354B_TARGET_GENES%MSIGDB_C3%ZNF354B_TARGET_GENES;NEUROG3_TARGET_GENES%MSIGDB_C3%NEUROG3_TARGET_GENES;E12_Q6%MSIGDB_C3%E12_Q6;DIDO1_TARGET_GENES%MSIGDB_C3%DIDO1_TARGET_GENES	other	4
SRP044854_10	SRP044854_10	: mammary epithelial cells. infection with adenovirus with MEK vs infection with adenovirus with MEK and EGFR	EGFR and MEK pathway signature RNA-Seq datasets	SRA	SRP044854	11	treatment: infection with adenovirus with MEK:5	treatment: infection with adenovirus with MEK and EGFR:6	Skin	993	575	418		female 11	EGR1;MT1X;OLR1;ALDH1A3;AKR1B1;IL1B;C1S;P3H2;IL1A;C1R;NCOA7;CXCL8;SLC43A3;MYBL2;PRSS23	SCD;CYP4F3;KRT15;CBR1;ZSCAN31;SLC44A2;KRT13;DDIT4;ALPP;FXYD3;ABCG1;FGFBP1;RNF128;PIK3R3;KRT16	GLUCONEOGENESIS I%HUMANCYC%GLUCONEO-PWY;ANDROGENRECEPTOR%IOB%ANDROGENRECEPTOR;EGFR1%IOB%EGFR1;ID%IOB%ID;TGF_BETA_RECEPTOR%IOB%TGF_BETA_RECEPTOR	E12_Q6%MSIGDB_C3%E12_Q6;COMP1_01%MSIGDB_C3%COMP1_01;FOXO1_01%MSIGDB_C3%FOXO1_01;E2F1_Q3_01%MSIGDB_C3%E2F1_Q3_01;NFY_C%MSIGDB_C3%NFY_C	treatment	6
SRP044854_12	SRP044854_12	SRP044854: mammary epithelial cells. infection with adenovirus with MEK and EGFR vs infection with adenovirus with EGFR	EGFR and MEK pathway signature RNA-Seq datasets	SRA	SRP044854	12	treatment: infection with adenovirus with MEK and EGFR:6	treatment: infection with adenovirus with EGFR:6	Skin	4368	2310	2058		female 12	KRT81;CA2;ID2;SLC44A2;KRT86;ID1;KRT7;ALDH1A3;DHRS3;IGFBP3;PROM2;RHOBTB3;CRABP2;PI3;SERPINB3	PEG10;INSIG1;DDX60;EGR1;SCD;SULF2;ISG15;IL6R;TGFBR3;FLRT3;OGFRL1;IFI44;LDLR;SPARCL1;ETS1	TRNA CHARGING%HUMANCYC%TRNA-CHARGING-PWY;PHOSPHOLIPASES%HUMANCYC%LIPASYN-PWY;FATTY ACID &BETA;-OXIDATION I%HUMANCYC%FAO-PWY;GLYCOLYSIS I%HUMANCYC%GLYCOLYSIS;TRIACYLGLYCEROL BIOSYNTHESIS%HUMANCYC%TRIGLSYN-PWY	HIF1_Q3%MSIGDB_C3%HIF1_Q3;ZNF354B_TARGET_GENES%MSIGDB_C3%ZNF354B_TARGET_GENES;E12_Q6%MSIGDB_C3%E12_Q6;DIDO1_TARGET_GENES%MSIGDB_C3%DIDO1_TARGET_GENES;COMP1_01%MSIGDB_C3%COMP1_01	treatment	7
SRP044854_1	SRP044854_1	SRP044854: mammary epithelial cells. infection with adenovirus with GFP vs infection with adenovirus with MEK	EGFR and MEK pathway signature RNA-Seq datasets	SRA	SRP044854	11	treatment: infection with adenovirus with MEK:5	treatment: infection with adenovirus with GFP:6	Skin	4292	2202	2090		female 11	KRT13;SLC44A2;KRT4;PROM2;ZSCAN31;PI3;CRABP2;ALPP;KLK7;KRT86;KLK10;FABP5;KLK5;SERPINB3;CA2	SCD;DDX60;SULF2;EGR1;CPA4;TGFBR3;FLRT3;LPIN1;COL17A1;KIAA0040;AHNAK2;INSIG1;CAV1;PRODH;TXNIP	PHOSPHATIDYLGLYCEROL BIOSYNTHESIS II (NON-PLASTIDIC)%HUMANCYC%PWY4FS-8;PHOSPHOLIPASES%HUMANCYC%LIPASYN-PWY;CDP-DIACYLGLYCEROL BIOSYNTHESIS I%HUMANCYC%PWY-5667;TRIACYLGLYCEROL BIOSYNTHESIS%HUMANCYC%TRIGLSYN-PWY;SUPERPATHWAY OF CHOLESTEROL BIOSYNTHESIS%HUMANCYC%PWY66-5	HIF1_Q3%MSIGDB_C3%HIF1_Q3;NEUROG3_TARGET_GENES%MSIGDB_C3%NEUROG3_TARGET_GENES;E12_Q6%MSIGDB_C3%E12_Q6;COMP1_01%MSIGDB_C3%COMP1_01;FOXO1_01%MSIGDB_C3%FOXO1_01	treatment	7
SRP044854_2	SRP044854_2	SRP044854: mammary epithelial cells. infection with adenovirus with GFP vs infection with adenovirus with MEK and EGFR	EGFR and MEK pathway signature RNA-Seq datasets	SRA	SRP044854	12	treatment: infection with adenovirus with MEK and EGFR:6	treatment: infection with adenovirus with GFP:6	Skin	4801	2531	2270		female 12	SLC44A2;PI3;ALDH1A3;KRT81;SERPINB3;PROM2;RRM2;CD14;BHLHE40;KLK10;FAM20C;OLR1;KRT86;CRABP2;IGFBP3	SCD;SULF2;KRT5;TGFBR3;INSIG1;DDX60;FLRT3;MMP7;ACSS2;PEG10;COL17A1;LPIN1;OASL;ASS1;LSS	PHOSPHATIDYLGLYCEROL BIOSYNTHESIS II (NON-PLASTIDIC)%HUMANCYC%PWY4FS-8;TRNA CHARGING%HUMANCYC%TRNA-CHARGING-PWY;PHOSPHOLIPASES%HUMANCYC%LIPASYN-PWY;GLUTATHIONE-MEDIATED DETOXIFICATION I%HUMANCYC%PWY-4061;CDP-DIACYLGLYCEROL BIOSYNTHESIS I%HUMANCYC%PWY-5667	HIF1_Q3%MSIGDB_C3%HIF1_Q3;NEUROG3_TARGET_GENES%MSIGDB_C3%NEUROG3_TARGET_GENES;E12_Q6%MSIGDB_C3%E12_Q6;DIDO1_TARGET_GENES%MSIGDB_C3%DIDO1_TARGET_GENES;COMP1_01%MSIGDB_C3%COMP1_01	treatment	7
SRP044854_3	SRP044854_3	SRP044854: mammary epithelial cells. infection with adenovirus with GFP vs infection with adenovirus with EGFR	EGFR and MEK pathway signature RNA-Seq datasets	SRA	SRP044854	12	treatment: infection with adenovirus with GFP:6	treatment: infection with adenovirus with EGFR:6	Skin	3654	1751	1903		female 12	CD24;KRT81;ID2;CRYAB;MME;KRT86;MMP7;CA2;SPRR1B;EPGN;RHOBTB3;CDKN1A;TOB1;CDH1;DIO2	EGR1;OGFRL1;ETS1;MT2A;DTL;NCAPG2;ATAD2;MT1X;EMP2;MCM4;IL6R;KLF6;MCM2;RRM2;MCM6	SUPERPATHWAY OF INOSITOL PHOSPHATE COMPOUNDS%HUMANCYC%PWY-6371;D-<I>MYO< I>-INOSITOL-5-PHOSPHATE METABOLISM%HUMANCYC%PWY-6367;PHOSPHOLIPASES%HUMANCYC%LIPASYN-PWY;D-<I>MYO< I>-INOSITOL (1,4,5)-TRISPHOSPHATE BIOSYNTHESIS%HUMANCYC%PWY-6351;GLUTATHIONE-MEDIATED DETOXIFICATION I%HUMANCYC%PWY-4061	HIF1_Q3%MSIGDB_C3%HIF1_Q3;E12_Q6%MSIGDB_C3%E12_Q6;COMP1_01%MSIGDB_C3%COMP1_01;FOXO1_01%MSIGDB_C3%FOXO1_01;SETD7_TARGET_GENES%MSIGDB_C3%SETD7_TARGET_GENES	treatment	7
SRP045441_10	SRP045441_10	SRP045441: LFS MDAH041 cells. None (spontaneously immortal) vs 5-aza	Pathway Profiling of Replicative and Induced Senescence	SRA	SRP045441	6	treated with: None (spontaneously immortal):3	treated with: 5-aza:3	Skin	11744	4577	7167		female 6	MATN2;RGS4;SMILR;DERA;WNT5B;MCM6;SCN3A;FAR2;DIAPH2;PXMP2;ARHGEF10;RGCC;CDH10;ITGA4;SCARA3	IFI27;C1QTNF1;DAZL;RRAD;ACE;CXCL1;EREG;MX1;HCLS1;LRRN3;CDCP1;ISG15;C3;GPR1-AS;ZC3H12A	SUPERPATHWAY OF INOSITOL PHOSPHATE COMPOUNDS%HUMANCYC%PWY-6371;PHOSPHATIDYLGLYCEROL BIOSYNTHESIS II (NON-PLASTIDIC)%HUMANCYC%PWY4FS-8;TRNA CHARGING%HUMANCYC%TRNA-CHARGING-PWY;PHOSPHOLIPASES%HUMANCYC%LIPASYN-PWY;GLUTATHIONE-MEDIATED DETOXIFICATION I%HUMANCYC%PWY-4061	HIF1_Q3%MSIGDB_C3%HIF1_Q3;ZNF354B_TARGET_GENES%MSIGDB_C3%ZNF354B_TARGET_GENES;E12_Q6%MSIGDB_C3%E12_Q6;DIDO1_TARGET_GENES%MSIGDB_C3%DIDO1_TARGET_GENES;COMP1_01%MSIGDB_C3%COMP1_01	treatment	3
SRP045441_11	SRP045441_11	SRP045441: LFS MDAH041 cells. None (spontaneously immortal) vs H2O2	Pathway Profiling of Replicative and Induced Senescence	SRA	SRP045441	6	treated with: None (spontaneously immortal):3	treated with: H2O2:3	Skin	2721	626	2095		female 6	B3GALT1;RPS2P55;RPS2P46;LIN7A;RPS2P7;SERPINE1;CCDC80;PC;C7orf50;RIN1;ARHGDIA;PCBP2-OT1;RPS2;TEF;HRCT1	CYP1A1;TREM1;LINC00520;DMBT1;ACSM5;ATF3;MGAM;LCP1;LINC02029;H2BC8;S100A14;SLC2A9;LINC01887;FPR1;LINC00536	ALPHA6BETA4INTEGRIN%IOB%ALPHA6BETA4INTEGRIN;CCR1%IOB%CCR1;EGFR1%IOB%EGFR1;ID%IOB%ID;TNFALPHA%IOB%TNFALPHA	E12_Q6%MSIGDB_C3%E12_Q6;TAL1BETAITF2_01%MSIGDB_C3%TAL1BETAITF2_01;TTCYNRGAA_STAT5B_01%MSIGDB_C3%TTCYNRGAA_STAT5B_01;FOXJ2_01%MSIGDB_C3%FOXJ2_01;MYOD_Q6%MSIGDB_C3%MYOD_Q6	treatment	6
SRP045441_12	SRP045441_12	SRP045441: LFS MDAH041 cells. None (spontaneously immortal) vs Serum-starved	Pathway Profiling of Replicative and Induced Senescence	SRA	SRP045441	6	treated with: Serum-starved:3	treated with: None (spontaneously immortal):3	Skin	7039	3307	3732		female 6	LRRN4CL;PCSK9;CASTOR3;ARID5A;SPON2;KLHL14;ISG15;ELFN1;LSS;GAS1;CALHM2;MXD4;RFTN2;GAS6-AS1;OLFM2	CRISPLD2;P3H2;AKAP12;MET;TFRC;TPM1;SMS;PYGL;CIART;G0S2;SERPINE1;KBTBD8;MATN2;PLS1;F3	SUPERPATHWAY OF INOSITOL PHOSPHATE COMPOUNDS%HUMANCYC%PWY-6371;TRNA CHARGING%HUMANCYC%TRNA-CHARGING-PWY;SUPERPATHWAY OF D-<I>MYO< I>-INOSITOL (1,4,5)-TRISPHOSPHATE METABOLISM%HUMANCYC%PWY-6358;PHOSPHOLIPASES%HUMANCYC%LIPASYN-PWY;D-<I>MYO< I>-INOSITOL (1,4,5)-TRISPHOSPHATE BIOSYNTHESIS%HUMANCYC%PWY-6351	HIF1_Q3%MSIGDB_C3%HIF1_Q3;ZNF354B_TARGET_GENES%MSIGDB_C3%ZNF354B_TARGET_GENES;NEUROG3_TARGET_GENES%MSIGDB_C3%NEUROG3_TARGET_GENES;E12_Q6%MSIGDB_C3%E12_Q6;DIDO1_TARGET_GENES%MSIGDB_C3%DIDO1_TARGET_GENES	treatment	3
SRP045441_13	SRP045441_13	SRP045441: LFS MDAH041 cells. None vs None (grown until growth arrest)	Pathway Profiling of Replicative and Induced Senescence	SRA	SRP045441	8	treated with: None (grown until growth arrest):3	treated with: None:5	Skin	3713	1897	1816		female 8	ADGRF4;PRR9;GPRC5C;NAV3;EPHA7;ELAPOR1;C18orf63;CCL3;CREB3L3;SLC6A12;CCDC178;LCE2C;DGKB;AMPD3;LCE1C	LIMS2;IKBIP;PPP1R14A;VKORC1L1;SDC2;LINC01133;FSTL1;LGALS1;PRSS23;ADGRA2;MSRB3;LZTS1;SULF1;COL3A1;CKB	PHOSPHOLIPASES%HUMANCYC%LIPASYN-PWY;D-<I>MYO< I>-INOSITOL (1,4,5)-TRISPHOSPHATE BIOSYNTHESIS%HUMANCYC%PWY-6351;TRIACYLGLYCEROL BIOSYNTHESIS%HUMANCYC%TRIGLSYN-PWY;CCR1%IOB%CCR1;EGFR1%IOB%EGFR1	HIF1_Q3%MSIGDB_C3%HIF1_Q3;COMP1_01%MSIGDB_C3%COMP1_01;TAL1BETAITF2_01%MSIGDB_C3%TAL1BETAITF2_01;FOXO1_01%MSIGDB_C3%FOXO1_01;METHYLCYTOSINE_DIOXYGENASE_TET_UNIPROT_A0A023HHK9_UNREVIEWED_TARGET_GENES%MSIGDB_C3%METHYLCYTOSINE_DIOXYGENASE_TET_UNIPROT_A0A023HHK9_UNREVIEWED_TARGET_GENES	treatment	7
SRP045441_14	SRP045441_14	SRP045441: LFS MDAH041 cells. None vs Adriamycin	Pathway Profiling of Replicative and Induced Senescence	SRA	SRP045441	8	treated with: Adriamycin:3	treated with: None:5	Skin	9905	4605	5300		female 8	FOXRED2;THY1-AS1;GLMP;TNFSF12;THY1;TMEM204;C9orf64;KAZN;ADPRH;CDIP1;TBX5-AS1;PEX11A;MSRB3;ZNF585A;OPLAH	PCLO;ADGRF4;IL11;PRDM9;LINC00958;PRR9;CXCL8;ANXA10;ABCA13;PLEKHS1;DGKB;LINC00317;UGT2B7;GUSBP1;SPANXN1	SUPERPATHWAY OF INOSITOL PHOSPHATE COMPOUNDS%HUMANCYC%PWY-6371;D-<I>MYO< I>-INOSITOL-5-PHOSPHATE METABOLISM%HUMANCYC%PWY-6367;SUPERPATHWAY OF D-<I>MYO< I>-INOSITOL (1,4,5)-TRISPHOSPHATE METABOLISM%HUMANCYC%PWY-6358;PHOSPHOLIPASES%HUMANCYC%LIPASYN-PWY;D-<I>MYO< I>-INOSITOL (1,4,5)-TRISPHOSPHATE BIOSYNTHESIS%HUMANCYC%PWY-6351	HIF1_Q3%MSIGDB_C3%HIF1_Q3;ZNF354B_TARGET_GENES%MSIGDB_C3%ZNF354B_TARGET_GENES;E12_Q6%MSIGDB_C3%E12_Q6;DIDO1_TARGET_GENES%MSIGDB_C3%DIDO1_TARGET_GENES;COMP1_01%MSIGDB_C3%COMP1_01	treatment	3
SRP045441_15	SRP045441_15	SRP045441: LFS MDAH041 cells. None vs 5-aza	Pathway Profiling of Replicative and Induced Senescence	SRA	SRP045441	8	treated with: 5-aza:3	treated with: None:5	Skin	11523	5348	6175		female 8	GLMP;TMLHE;VSTM4;B3GALNT1;EMX2;MVB12B;LZTS1;EFR3B;HOXD4;ARMCX4;HHIPL1;TK2;MSRB3;TMOD2;AS3MT	ZC3H12A;IL1B;CXCL8;KPTN;PAGE1;GCNA;IL11;MMP9;COLQ;IER3;ERCC1;PPFIA3;PAGE2B;PNMA6E;NFKBIZ	SUPERPATHWAY OF INOSITOL PHOSPHATE COMPOUNDS%HUMANCYC%PWY-6371;D-<I>MYO< I>-INOSITOL-5-PHOSPHATE METABOLISM%HUMANCYC%PWY-6367;PHOSPHATIDYLGLYCEROL BIOSYNTHESIS II (NON-PLASTIDIC)%HUMANCYC%PWY4FS-8;TRNA CHARGING%HUMANCYC%TRNA-CHARGING-PWY;PHOSPHOLIPASES%HUMANCYC%LIPASYN-PWY	HIF1_Q3%MSIGDB_C3%HIF1_Q3;ZNF354B_TARGET_GENES%MSIGDB_C3%ZNF354B_TARGET_GENES;E12_Q6%MSIGDB_C3%E12_Q6;DIDO1_TARGET_GENES%MSIGDB_C3%DIDO1_TARGET_GENES;COMP1_01%MSIGDB_C3%COMP1_01	treatment	3
SRP045441_16	SRP045441_16	SRP045441: LFS MDAH041 cells. None vs H2O2	Pathway Profiling of Replicative and Induced Senescence	SRA	SRP045441	8	treated with: H2O2:3	treated with: None:5	Skin	7755	4054	3701		female 8	THY1;CD248;CDIP1;EMX2;MID2;CRIP1;WDR81;TSSC2;KAZN;BNC1;SMPDL3A;CYBA;FKBP5;ZNF585A;SELENOH	LINC00317;PVT1;FAM91A1;ABCA13;LINC00958;PLEKHS1;ADGRF4;CCN4;ACSM1;MAGEC2;ZNF804A;LINC02506;KLC3;SLC12A5;LINC00648	SUPERPATHWAY OF INOSITOL PHOSPHATE COMPOUNDS%HUMANCYC%PWY-6371;D-<I>MYO< I>-INOSITOL-5-PHOSPHATE METABOLISM%HUMANCYC%PWY-6367;PHOSPHOLIPASES%HUMANCYC%LIPASYN-PWY;D-<I>MYO< I>-INOSITOL (1,4,5)-TRISPHOSPHATE BIOSYNTHESIS%HUMANCYC%PWY-6351;GLUTATHIONE-MEDIATED DETOXIFICATION I%HUMANCYC%PWY-4061	HIF1_Q3%MSIGDB_C3%HIF1_Q3;ZNF354B_TARGET_GENES%MSIGDB_C3%ZNF354B_TARGET_GENES;E12_Q6%MSIGDB_C3%E12_Q6;DIDO1_TARGET_GENES%MSIGDB_C3%DIDO1_TARGET_GENES;COMP1_01%MSIGDB_C3%COMP1_01	treatment	3
SRP045441_17	SRP045441_17	SRP045441: LFS MDAH041 cells. None vs Serum-starved	Pathway Profiling of Replicative and Induced Senescence	SRA	SRP045441	8	treated with: Serum-starved:3	treated with: None:5	Skin	9449	3812	5637		female 8	ZNF804A;BNC2;SLC12A5;FBXO46;KPTN;LINC02506;IP6K2;LINC00355;CCN4;CSTF2T;LINC00648;DGKB;HS2ST1;LINC00317;SLC6A6	FOXRED2;CKB;TNFSF12;GLMP;SLC38A5;KCNK6;XIST;TSIX;SEMA3F;TES;TBX5;HHIPL1;LIMS2;VSTM4;THY1	SUPERPATHWAY OF INOSITOL PHOSPHATE COMPOUNDS%HUMANCYC%PWY-6371;D-<I>MYO< I>-INOSITOL-5-PHOSPHATE METABOLISM%HUMANCYC%PWY-6367;PHOSPHOLIPASES%HUMANCYC%LIPASYN-PWY;GLUTATHIONE-MEDIATED DETOXIFICATION I%HUMANCYC%PWY-4061;FATTY ACID &BETA;-OXIDATION I%HUMANCYC%FAO-PWY	HIF1_Q3%MSIGDB_C3%HIF1_Q3;ZNF354B_TARGET_GENES%MSIGDB_C3%ZNF354B_TARGET_GENES;E12_Q6%MSIGDB_C3%E12_Q6;DIDO1_TARGET_GENES%MSIGDB_C3%DIDO1_TARGET_GENES;COMP1_01%MSIGDB_C3%COMP1_01	treatment	3
SRP045441_18	SRP045441_18	SRP045441: LFS MDAH041 cells. None (grown until growth arrest) vs Adriamycin	Pathway Profiling of Replicative and Induced Senescence	SRA	SRP045441	6	treated with: None (grown until growth arrest):3	treated with: Adriamycin:3	Skin	10172	5128	5044		female 6	FOXRED2;KCNC4;HTRA3;HIVEP3;ITPKB;EMX2OS;TRIM6;TNFSF12;EMB;THY1-AS1;BOC;RTL5;CPXM1;CXCL12;LITAF	DUXAP10;APCDD1L-DT;NMNAT2;IFI30;DUXAP8.1;DUXAP9;CCN4;PCLO;RAP1GAP2;CHMP1B2P;CCN3;PVT1;ACSL5;MGAT4C;CSAG1	SUPERPATHWAY OF INOSITOL PHOSPHATE COMPOUNDS%HUMANCYC%PWY-6371;D-<I>MYO< I>-INOSITOL-5-PHOSPHATE METABOLISM%HUMANCYC%PWY-6367;PHOSPHATIDYLGLYCEROL BIOSYNTHESIS II (NON-PLASTIDIC)%HUMANCYC%PWY4FS-8;TRNA CHARGING%HUMANCYC%TRNA-CHARGING-PWY;SUPERPATHWAY OF D-<I>MYO< I>-INOSITOL (1,4,5)-TRISPHOSPHATE METABOLISM%HUMANCYC%PWY-6358	HIF1_Q3%MSIGDB_C3%HIF1_Q3;ZNF354B_TARGET_GENES%MSIGDB_C3%ZNF354B_TARGET_GENES;NEUROG3_TARGET_GENES%MSIGDB_C3%NEUROG3_TARGET_GENES;E12_Q6%MSIGDB_C3%E12_Q6;DIDO1_TARGET_GENES%MSIGDB_C3%DIDO1_TARGET_GENES	treatment	3
SRP045441_19	SRP045441_19	SRP045441: LFS MDAH041 cells. None (grown until growth arrest) vs 5-aza	Pathway Profiling of Replicative and Induced Senescence	SRA	SRP045441	6	treated with: None (grown until growth arrest):3	treated with: 5-aza:3	Skin	11229	5562	5667		female 6	EMX2;LSAMP;B3GALNT1;TMOD2;EMX2OS;TP73-AS1;GLMP;CPXM2;VSTM4;SFRP1;ST8SIA5;MAP10;CSF1;KCNC4;RSPO4	MAGEB17;FTCD;DUXAP10;MAGEA4;CSAG1;ACTL8;LAMC2;ROS1;IFI27;CRADD;ANKRD26P1;PROSER2-AS1;FAM83A;LINC01160;GCNA	SUPERPATHWAY OF INOSITOL PHOSPHATE COMPOUNDS%HUMANCYC%PWY-6371;D-<I>MYO< I>-INOSITOL-5-PHOSPHATE METABOLISM%HUMANCYC%PWY-6367;PHOSPHATIDYLGLYCEROL BIOSYNTHESIS II (NON-PLASTIDIC)%HUMANCYC%PWY4FS-8;TRNA CHARGING%HUMANCYC%TRNA-CHARGING-PWY;SUPERPATHWAY OF D-<I>MYO< I>-INOSITOL (1,4,5)-TRISPHOSPHATE METABOLISM%HUMANCYC%PWY-6358	HIF1_Q3%MSIGDB_C3%HIF1_Q3;ZNF354B_TARGET_GENES%MSIGDB_C3%ZNF354B_TARGET_GENES;NEUROG3_TARGET_GENES%MSIGDB_C3%NEUROG3_TARGET_GENES;E12_Q6%MSIGDB_C3%E12_Q6;DIDO1_TARGET_GENES%MSIGDB_C3%DIDO1_TARGET_GENES	treatment	3
SRP045441_20	SRP045441_20	SRP045441: LFS MDAH041 cells. None (grown until growth arrest) vs H2O2	Pathway Profiling of Replicative and Induced Senescence	SRA	SRP045441	6	treated with: None (grown until growth arrest):3	treated with: H2O2:3	Skin	7877	4369	3508		female 6	EMX2OS;ARRDC4;CD248;EMX2;MFGE8;SFRP1;BNC1;WDR81;TGFA;CD24;GRIK2;SLC22A15;HSPA12A;THY1;SUSD1	CHMP1B2P;DUXAP10;CCN4;PVT1;DUXAP9;NMNAT2;GNG4;MKRN9P;DUXAP8.1;KLC3;ASAP1;CDH12;RAP1GAP2;LINC02864;APCDD1L-DT	SUPERPATHWAY OF INOSITOL PHOSPHATE COMPOUNDS%HUMANCYC%PWY-6371;D-<I>MYO< I>-INOSITOL-5-PHOSPHATE METABOLISM%HUMANCYC%PWY-6367;PHOSPHATIDYLGLYCEROL BIOSYNTHESIS II (NON-PLASTIDIC)%HUMANCYC%PWY4FS-8;SUPERPATHWAY OF D-<I>MYO< I>-INOSITOL (1,4,5)-TRISPHOSPHATE METABOLISM%HUMANCYC%PWY-6358;PHOSPHOLIPASES%HUMANCYC%LIPASYN-PWY	HIF1_Q3%MSIGDB_C3%HIF1_Q3;ZNF354B_TARGET_GENES%MSIGDB_C3%ZNF354B_TARGET_GENES;NEUROG3_TARGET_GENES%MSIGDB_C3%NEUROG3_TARGET_GENES;E12_Q6%MSIGDB_C3%E12_Q6;DIDO1_TARGET_GENES%MSIGDB_C3%DIDO1_TARGET_GENES	treatment	3
SRP045441_21	SRP045441_21	SRP045441: LFS MDAH041 cells. None (grown until growth arrest) vs Serum-starved	Pathway Profiling of Replicative and Induced Senescence	SRA	SRP045441	6	treated with: Serum-starved:3	treated with: None (grown until growth arrest):3	Skin	12080	4911	7169		female 6	CHMP1B2P;DUXAP10;INSIG1;ZNF804A;APCDD1L-DT;COL11A1;GABRA3;LAMB1;SHROOM2;COL6A3;CSAG1;SSPN;LINC00839;FOXO4;TSPAN9	RSPO4;RTL5;CXCL12;SEPTIN6;RHOBTB3;FBN2;SLC22A15;TNFSF12;PLAU;ARSD;GLMP;SH3RF2;ESM1;FILIP1L;MFGE8	SUPERPATHWAY OF INOSITOL PHOSPHATE COMPOUNDS%HUMANCYC%PWY-6371;D-<I>MYO< I>-INOSITOL-5-PHOSPHATE METABOLISM%HUMANCYC%PWY-6367;PHOSPHATIDYLGLYCEROL BIOSYNTHESIS II (NON-PLASTIDIC)%HUMANCYC%PWY4FS-8;PHOSPHOLIPASES%HUMANCYC%LIPASYN-PWY;D-<I>MYO< I>-INOSITOL (1,4,5)-TRISPHOSPHATE BIOSYNTHESIS%HUMANCYC%PWY-6351	HIF1_Q3%MSIGDB_C3%HIF1_Q3;ZNF354B_TARGET_GENES%MSIGDB_C3%ZNF354B_TARGET_GENES;NEUROG3_TARGET_GENES%MSIGDB_C3%NEUROG3_TARGET_GENES;E12_Q6%MSIGDB_C3%E12_Q6;DIDO1_TARGET_GENES%MSIGDB_C3%DIDO1_TARGET_GENES	treatment	3
SRP045441_28	SRP045441_28	SRP045441: LFS MDAH041 cells. None (spontaneously immortal) vs None	Pathway Profiling of Replicative and Induced Senescence	SRA	SRP045441	8	treated with: None (spontaneously immortal):3	treated with: None:5	Skin	7466	2755	4711		female 8	FAM91A1;LINC00317;ABCA13;KLC3;HS2ST1;PVT1;ASAP1;LINC00355;LINC02506;ANXA10;LINC00648;PAFAH1B3;ERCC1;PCLO;BNC2	CKB;TBX5-AS1;ZNF677;ADPRH;KCNK6;KAZN;TMOD2;C9orf64;ZNF585A;ISLR;CDYL2;THY1;EMX2;AS3MT;BNC1	SUPERPATHWAY OF INOSITOL PHOSPHATE COMPOUNDS%HUMANCYC%PWY-6371;D-<I>MYO< I>-INOSITOL-5-PHOSPHATE METABOLISM%HUMANCYC%PWY-6367;PHOSPHOLIPASES%HUMANCYC%LIPASYN-PWY;D-<I>MYO< I>-INOSITOL (1,4,5)-TRISPHOSPHATE BIOSYNTHESIS%HUMANCYC%PWY-6351;GLUTATHIONE-MEDIATED DETOXIFICATION I%HUMANCYC%PWY-4061	HIF1_Q3%MSIGDB_C3%HIF1_Q3;ZNF354B_TARGET_GENES%MSIGDB_C3%ZNF354B_TARGET_GENES;E12_Q6%MSIGDB_C3%E12_Q6;DIDO1_TARGET_GENES%MSIGDB_C3%DIDO1_TARGET_GENES;COMP1_01%MSIGDB_C3%COMP1_01	treatment	3
SRP045441_29	SRP045441_29	SRP045441: LFS MDAH041 cells. None (spontaneously immortal) vs None (grown until growth arrest)	Pathway Profiling of Replicative and Induced Senescence	SRA	SRP045441	6	treated with: None (spontaneously immortal):3	treated with: None (grown until growth arrest):3	Skin	9640	3587	6053		female 6	CHMP1B2P;ASAP1;PABPC1;KLC3;MEX3A;TRPM6;PVT1;PABPC3;CDH12;MAGEA12;LAPTM4B;GNG4;RAP1GAP2;DUXAP10;DUXAP9	TBX5-AS1;ZNF677;JCAD;CXCL12;CDYL2;NMRAL2P;SFRP1;UCHL1;ATP2A3;IFITM10;TMOD2;BNC1;ADPRH;GDF5;ARHGEF3	SUPERPATHWAY OF INOSITOL PHOSPHATE COMPOUNDS%HUMANCYC%PWY-6371;D-<I>MYO< I>-INOSITOL-5-PHOSPHATE METABOLISM%HUMANCYC%PWY-6367;PHOSPHATIDYLGLYCEROL BIOSYNTHESIS II (NON-PLASTIDIC)%HUMANCYC%PWY4FS-8;PHOSPHOLIPASES%HUMANCYC%LIPASYN-PWY;D-<I>MYO< I>-INOSITOL (1,4,5)-TRISPHOSPHATE BIOSYNTHESIS%HUMANCYC%PWY-6351	HIF1_Q3%MSIGDB_C3%HIF1_Q3;ZNF354B_TARGET_GENES%MSIGDB_C3%ZNF354B_TARGET_GENES;E12_Q6%MSIGDB_C3%E12_Q6;COMP1_01%MSIGDB_C3%COMP1_01;TAL1BETAITF2_01%MSIGDB_C3%TAL1BETAITF2_01	treatment	3
SRP045441_30	SRP045441_30	SRP045441: LFS MDAH041 cells. None (spontaneously immortal) vs Adriamycin	Pathway Profiling of Replicative and Induced Senescence	SRA	SRP045441	6	treated with: None (spontaneously immortal):3	treated with: Adriamycin:3	Skin	8083	2910	5173		female 6	SLIT2;TEF;NR1D2;CRIM1;STXBP6;RBMS3;RGMB-AS1;SLC39A10;SERPINE1;TRDMT1;PDGFC;TCF4;PCDH18;CCDC80;PPP3CB	CYP1A1;OASL;IFI27;ATP2A3;LCP1;GPRC5A;UCN2;HERC6;SLC15A3;OAS3;IL36RN;CTSS;H4C8;IFI6;BST2	PHOSPHOLIPASES%HUMANCYC%LIPASYN-PWY;FATTY ACID &BETA;-OXIDATION I%HUMANCYC%FAO-PWY;GLUCONEOGENESIS I%HUMANCYC%GLUCONEO-PWY;GLYCOLYSIS I%HUMANCYC%GLYCOLYSIS;TRIACYLGLYCEROL BIOSYNTHESIS%HUMANCYC%TRIGLSYN-PWY	HIF1_Q3%MSIGDB_C3%HIF1_Q3;E12_Q6%MSIGDB_C3%E12_Q6;COMP1_01%MSIGDB_C3%COMP1_01;TAL1BETAITF2_01%MSIGDB_C3%TAL1BETAITF2_01;FOXO1_01%MSIGDB_C3%FOXO1_01	treatment	3
SRP045611_1	SRP045611_1	SRP045611: U87-MG xenografts. empty vector (V0) vs vectors coding for Myc-KPC1	Profile of gene expression in U87-MG xenografts expressing control vector (V0), the ubiquitin ligase KPC1 or the p50 subunit of the NF-kB transcription factor, using RNASeq analysis of transcripts mapped independently to the human and murine genomes	SRA	SRP045611	10	transfected with: vectors coding for Myc-KPC1:4	transfected with: empty vector (V0):6	Skin	1776	996	780		female 4 ; male 6	DPT;GSDMA;SFRP2;PKDCC;CCN4;F2RL2;SEMA3G;MYL9;TPPP3;BCL2L11;TXNIP;RAB7B;NAP1L3;RGS4;MFAP4	HIPK2;CCND1;FGF2;MAP3K20;CXCL2;NFKBIZ;GNGT1;BEST3;BMP2;TRAF1;AFDN;LDLR;KYNU;TFPI2;CD68	GLUTATHIONE-MEDIATED DETOXIFICATION I%HUMANCYC%PWY-4061;SUPERPATHWAY OF CHOLESTEROL BIOSYNTHESIS%HUMANCYC%PWY66-5;ALPHA6BETA4INTEGRIN%IOB%ALPHA6BETA4INTEGRIN;EGFR1%IOB%EGFR1;EPO%IOB%EPO	HIF1_Q3%MSIGDB_C3%HIF1_Q3;ZNF354B_TARGET_GENES%MSIGDB_C3%ZNF354B_TARGET_GENES;E12_Q6%MSIGDB_C3%E12_Q6;COMP1_01%MSIGDB_C3%COMP1_01;TAL1BETAITF2_01%MSIGDB_C3%TAL1BETAITF2_01	genetic modification	6
SRP045632_2	SRP045632_2	SRP045632: human stem cells. Day 0 vs Day 3 post Neurogenin induction	Rapid neurogenesis through transcriptional activation in human stem cell (RNA-Seq)	SRA	SRP045632	6	time point: Day 3 post NGN induction:3	time point: Day 0:3	Brain	13323	6634	6689		male 6	PCDH8;FAM110A;INSM1;KCNJ6;RAB26;NNAT;PLCH2;CAMK2B;SPOCK2;SPON2;IGFBPL1;SUSD2;GRM2;GABBR2;CBFA2T3	ERVH48-1;SLC7A3;PTGIS;LINC00678;UNC5D;ADCY2;DNMT3B;MYL9;LIN28A;GJA1;ALPL;EPCAM;VCL;ZSCAN10;RBPMS2	SUPERPATHWAY OF INOSITOL PHOSPHATE COMPOUNDS%HUMANCYC%PWY-6371;D-<I>MYO< I>-INOSITOL-5-PHOSPHATE METABOLISM%HUMANCYC%PWY-6367;PHOSPHATIDYLGLYCEROL BIOSYNTHESIS II (NON-PLASTIDIC)%HUMANCYC%PWY4FS-8;TRNA CHARGING%HUMANCYC%TRNA-CHARGING-PWY;SUPERPATHWAY OF D-<I>MYO< I>-INOSITOL (1,4,5)-TRISPHOSPHATE METABOLISM%HUMANCYC%PWY-6358	HIF1_Q3%MSIGDB_C3%HIF1_Q3;ZNF354B_TARGET_GENES%MSIGDB_C3%ZNF354B_TARGET_GENES;NEUROG3_TARGET_GENES%MSIGDB_C3%NEUROG3_TARGET_GENES;E12_Q6%MSIGDB_C3%E12_Q6;DIDO1_TARGET_GENES%MSIGDB_C3%DIDO1_TARGET_GENES	treatment + timepoint	4
SRP045632_3	SRP045632_3	SRP045632: human stem cells. Day 0 vs Day 4 post Neurogenin induction	Rapid neurogenesis through transcriptional activation in human stem cell (RNA-Seq)	SRA	SRP045632	6	time point: Day 4 post NGN induction:3	time point: Day 0:3	Brain	15096	7612	7484		male 6	PCDH8;DACH1;CHGB;POU4F1;INSM1;PCDH17;KCNJ6;SCRT2;SYT4;TTC3;TP53INP2;PCDH9;MYO16;ZNF516;SMAD9	PTGIS;PMAIP1;CDCA7L;CHEK2;NUP210;PAWR;IGFBP4;SLC7A8;EPB41L2;DPPA4;SORL1;CXCL12;UGT8;RBPMS;CLDN6	SUPERPATHWAY OF INOSITOL PHOSPHATE COMPOUNDS%HUMANCYC%PWY-6371;D-<I>MYO< I>-INOSITOL-5-PHOSPHATE METABOLISM%HUMANCYC%PWY-6367;PHOSPHATIDYLGLYCEROL BIOSYNTHESIS II (NON-PLASTIDIC)%HUMANCYC%PWY4FS-8;TRNA CHARGING%HUMANCYC%TRNA-CHARGING-PWY;SUPERPATHWAY OF D-<I>MYO< I>-INOSITOL (1,4,5)-TRISPHOSPHATE METABOLISM%HUMANCYC%PWY-6358	HIF1_Q3%MSIGDB_C3%HIF1_Q3;ZNF354B_TARGET_GENES%MSIGDB_C3%ZNF354B_TARGET_GENES;NEUROG3_TARGET_GENES%MSIGDB_C3%NEUROG3_TARGET_GENES;E12_Q6%MSIGDB_C3%E12_Q6;DIDO1_TARGET_GENES%MSIGDB_C3%DIDO1_TARGET_GENES	treatment + timepoint	3
SRP045632_6	SRP045632_6	SRP045632: human stem cells. Day 3 post Neurogenin induction vs Day 4 post Neurogenin induction	Rapid neurogenesis through transcriptional activation in human stem cell (RNA-Seq)	SRA	SRP045632	6	time point: Day 4 post NGN induction:3	time point: Day 3 post NGN induction:3	Brain	10756	5498	5258		male 6	ISLR2;TNC;ALCAM;PRKG2;TIMP2;TRIM67;CCDC184;LHX9;NAV2;CHAC1;ATF5;CRIM1;SEPTIN5;RIMS3;SLC7A1	FGFR3;CENPF;PDZRN3;BOC;E2F1;DOCK6;TIE1;PALD1;NEB;NOTCH1;GSTT2B;HSPG2;MVP;PLCH2;CAMK2B	SUPERPATHWAY OF INOSITOL PHOSPHATE COMPOUNDS%HUMANCYC%PWY-6371;D-<I>MYO< I>-INOSITOL-5-PHOSPHATE METABOLISM%HUMANCYC%PWY-6367;PHOSPHATIDYLGLYCEROL BIOSYNTHESIS II (NON-PLASTIDIC)%HUMANCYC%PWY4FS-8;TRNA CHARGING%HUMANCYC%TRNA-CHARGING-PWY;SUPERPATHWAY OF D-<I>MYO< I>-INOSITOL (1,4,5)-TRISPHOSPHATE METABOLISM%HUMANCYC%PWY-6358	HIF1_Q3%MSIGDB_C3%HIF1_Q3;ZNF354B_TARGET_GENES%MSIGDB_C3%ZNF354B_TARGET_GENES;NEUROG3_TARGET_GENES%MSIGDB_C3%NEUROG3_TARGET_GENES;E12_Q6%MSIGDB_C3%E12_Q6;DIDO1_TARGET_GENES%MSIGDB_C3%DIDO1_TARGET_GENES	treatment + timepoint	3
SRP045639_2	SRP045639_2	SRP045639: RPE1 cells. none vs 0.1uM BafA1	Aneuploidy-induced cellular stresses limit autophagic degradation.	SRA	SRP045639	6	treated with: none:3	treated with: 0.1uM BafA1:3	Breast	805	382	423		female 6	SERPINB2;F3;RRS1;GREM1;G0S2;KRTAP2-3;SERPINE1;MAP2K3;KRTAP2-1;STC2;RHOB;PLPP3;SERPINB10;INHBA;PTX3	CA9;INSIG1;SCD;NDRG1;PFKFB4;SCDP1;HMGCS1;PPFIA4;HMGCR;DDIT4;BHLHE40;LIPG;MIR210HG;IDI1;CCNG2	GLUCONEOGENESIS I%HUMANCYC%GLUCONEO-PWY;GLYCOLYSIS I%HUMANCYC%GLYCOLYSIS;SUPERPATHWAY OF CHOLESTEROL BIOSYNTHESIS%HUMANCYC%PWY66-5;PID_P53_DOWNSTREAM_PATHWAY%MSIGDB_C2%PID_P53_DOWNSTREAM_PATHWAY;PID_HIF1_TFPATHWAY%MSIGDB_C2%PID_HIF1_TFPATHWAY	HIF1_Q3%MSIGDB_C3%HIF1_Q3;E12_Q6%MSIGDB_C3%E12_Q6;FOXO1_01%MSIGDB_C3%FOXO1_01;SETD7_TARGET_GENES%MSIGDB_C3%SETD7_TARGET_GENES;E2F1_Q3_01%MSIGDB_C3%E2F1_Q3_01	treatment	6
SRP045639_3	SRP045639_3	SRP045639: RPE1 cells. none vs 1 uM MG132	Aneuploidy-induced cellular stresses limit autophagic degradation.	SRA	SRP045639	6	treated with: none:3	treated with: 1 uM MG132:3	Breast	4527	2203	2324		female 6	ADAMTS15;SMAD6;FZD1;PLXNA4;HS3ST1;PLAT;ID1;CHST2;LFNG;FOXS1;THBS1-AS1;MN1;OLFML2A;C10orf55;TGM2	CPEB1;GABARAPL1;HSPA6;HRK;HSPB8;HSPA1L;HSPA1B;HSPA1A;MRNIP;DDIT3;CCL26;GCNT3;HSPA7;CXCL3;NEAT1	SUPERPATHWAY OF D-<I>MYO< I>-INOSITOL (1,4,5)-TRISPHOSPHATE METABOLISM%HUMANCYC%PWY-6358;GLYCOLYSIS I%HUMANCYC%GLYCOLYSIS;SUPERPATHWAY OF CHOLESTEROL BIOSYNTHESIS%HUMANCYC%PWY66-5;1D-<I>MYO< I>-INOSITOL HEXAKISPHOSPHATE BIOSYNTHESIS II (MAMMALIAN)%HUMANCYC%PWY-6362;EGFR1%IOB%EGFR1	HIF1_Q3%MSIGDB_C3%HIF1_Q3;E12_Q6%MSIGDB_C3%E12_Q6;DIDO1_TARGET_GENES%MSIGDB_C3%DIDO1_TARGET_GENES;COMP1_01%MSIGDB_C3%COMP1_01;TAL1BETAITF2_01%MSIGDB_C3%TAL1BETAITF2_01	treatment	7
SRP045663_2	SRP045663_2	SRP045663: HeLa cells. siRNAs against Integrator 11 vs siRNAs against control (scrambled)	Integrator complex regulates NELF-mediated RNA Polymerase II pause/release and processivity at coding genes [RNA-seq]	SRA	SRP045663	11	treated with: si RNAs against Integrator 11:5	treated with: si RNAs against control (scrambled):6	Uterus	7534	3592	3942		female 11	DHRS2;GTF2IRD2B;ZFP90;COMMD6;COL17A1;IFT80;CYB5D2;NUDT19-DT;GAS1RR;DNAJC22;TSHZ2;LINC00958;PEX6;RASSF8-AS1;WAKMAR2	SNRPB2;LLPH;CYCS;PSMB5;HADHB;YRDC;TMEM147;VAMP3;VDAC3;DCUN1D5;NDUFA7;PON2;ACLY;BNIP3;GNPDA1	TRNA CHARGING%HUMANCYC%TRNA-CHARGING-PWY;D-<I>MYO< I>-INOSITOL (1,4,5)-TRISPHOSPHATE BIOSYNTHESIS%HUMANCYC%PWY-6351;FATTY ACID &BETA;-OXIDATION I%HUMANCYC%FAO-PWY;GLUCONEOGENESIS I%HUMANCYC%GLUCONEO-PWY;GLYCOLYSIS I%HUMANCYC%GLYCOLYSIS	HIF1_Q3%MSIGDB_C3%HIF1_Q3;ZNF354B_TARGET_GENES%MSIGDB_C3%ZNF354B_TARGET_GENES;NEUROG3_TARGET_GENES%MSIGDB_C3%NEUROG3_TARGET_GENES;E12_Q6%MSIGDB_C3%E12_Q6;DIDO1_TARGET_GENES%MSIGDB_C3%DIDO1_TARGET_GENES	treatment + genetic modification	3
SRP045663_3	SRP045663_3	SRP045663: HeLa cells. siRNAs against NELF vs siRNAs against control (scrambled)	Integrator complex regulates NELF-mediated RNA Polymerase II pause/release and processivity at coding genes [RNA-seq]	SRA	SRP045663	12	treated with: si RNAs against NELF:6	treated with: si RNAs against control (scrambled):6	Uterus	8502	4069	4433		female 12	LAMB3;TCF19;SYBU;DCAF4L2;DOCK8;MEOX1;PGM5;TXNIP;CYBRD1;IFI6;BTN3A2;DNAJC22;GAS1RR;PCDH7;HCP5	SLC39A6;GNPDA1;ANAPC13;RMC1;DERL1;PDIA4;GNS;XPR1;PPIB;SCARB2;PSMD10;GNAL;ABCF1;CNPY2;SNX22	SUPERPATHWAY OF INOSITOL PHOSPHATE COMPOUNDS%HUMANCYC%PWY-6371;PHOSPHATIDYLGLYCEROL BIOSYNTHESIS II (NON-PLASTIDIC)%HUMANCYC%PWY4FS-8;TRNA CHARGING%HUMANCYC%TRNA-CHARGING-PWY;PHOSPHOLIPASES%HUMANCYC%LIPASYN-PWY;FATTY ACID &BETA;-OXIDATION I%HUMANCYC%FAO-PWY	HIF1_Q3%MSIGDB_C3%HIF1_Q3;ZNF354B_TARGET_GENES%MSIGDB_C3%ZNF354B_TARGET_GENES;NEUROG3_TARGET_GENES%MSIGDB_C3%NEUROG3_TARGET_GENES;E12_Q6%MSIGDB_C3%E12_Q6;DIDO1_TARGET_GENES%MSIGDB_C3%DIDO1_TARGET_GENES	treatment + genetic modification	3
SRP045905_1	SRP045905_1	SRP045905: A673 cells. shLNC-277vs shGFP	EWS-Fli and LNC regulated genes in comparison to GFP samples	SRA	SRP045905	11	treatment: shGFP:4	treatment: shLNC-277:7	Uterus	147	81	66		female 11	GAS6-AS1;RILP;STK10;PTPRH;SERPINB7;RSPO2;CHFR;POPDC3;CYB5R2;KCND3;ARL4AP4;SPP1;CD44-AS1;PDLIM4;FLJ31104	H4C14;H4C15;PDE1A;H3C13;SLC12A5;IMMT;ZNF837;NOL4;MAMSTR;SLC16A11;H3C8;MFSD11;MEST;SNN;RPLP1P6	PID_INTEGRIN3_PATHWAY%MSIGDB_C2%PID_INTEGRIN3_PATHWAY;HALLMARK_EPITHELIAL_MESENCHYMAL_TRANSITION%MSIGDB_C2%HALLMARK_EPITHELIAL_MESENCHYMAL_TRANSITION;BETA3 INTEGRIN CELL SURFACE INTERACTIONS%PATHWAY INTERACTION DATABASE NCI-NATURE CURATED DATA%BETA3 INTEGRIN CELL SURFACE INTERACTIONS;INTEGRINS IN ANGIOGENESIS%PATHWAY INTERACTION DATABASE NCI-NATURE CURATED DATA%INTEGRINS IN ANGIOGENESIS;VEGFR2 MEDIATED CELL PROLIFERATION%REACTOME DATABASE ID RELEASE 76%5218921	WTTGKCTG_UNKNOWN%MSIGDB_C3%WTTGKCTG_UNKNOWN	treatment + genetic modification	10
SRP045905_3	SRP045905_3	SRP045905: A673 cells. shGFPvs shEWS-FLI	EWS-Fli and LNC regulated genes in comparison to GFP samples	SRA	SRP045905	8	treatment: shGFP:4	treatment: shEWS-FLI:4	Uterus	1862	680	1182		female 8	METTL7B;DNAL4;NOS1;NEB;PKP1;ISL1;PLCB2;PNMA2;SLC30A3;RHOH;PARVG;GSTM4;RBM44;NPTXR;PALM3	TDO2;EPAS1;CMKLR1;FIBIN;NR2F1;FAP;COL6A1;CABCOCO1;MAP3K7CL;LOXL2;WNT10A;L1CAM;CEMIP;P4HA2;PDZD2	GLUTATHIONE-MEDIATED DETOXIFICATION I%HUMANCYC%PWY-4061;GLUCONEOGENESIS I%HUMANCYC%GLUCONEO-PWY;GLYCOLYSIS I%HUMANCYC%GLYCOLYSIS;CCR9%IOB%CCR9;CXCR4%IOB%CXCR4	HIF1_Q3%MSIGDB_C3%HIF1_Q3;E12_Q6%MSIGDB_C3%E12_Q6;COMP1_01%MSIGDB_C3%COMP1_01;TAL1BETAITF2_01%MSIGDB_C3%TAL1BETAITF2_01;FOXO1_01%MSIGDB_C3%FOXO1_01	treatment + genetic modification	6
SRP046254_2	SRP046254_2	SRP046254: IMR90 ER-RAS. Non-senescent cells senescent cells	Analysis of the senescent transcriptome upon expression of a ZFP36L1 phosphomutant	SRA	SRP046254	6	cell type: senescent cells:3	cell type: Non-senescent cells:3	Skin	12940	6751	6189		female 6	SPRY2;BMP2;MAFF;LIF;RPS6KA3;SERPINB10;PREX1;SERPINB2;SERPINB8;CDKN2B;RAC2;MIR31HG;STC1;SPSB1;IDS	MTCL1;LMO7;FBLN1;GPC6;ITGBL1;FGF14;SIX1;CLU;PRUNE2;CPZ;DEPP1;COL1A2;SLIT2;SVEP1;STOM	SUPERPATHWAY OF INOSITOL PHOSPHATE COMPOUNDS%HUMANCYC%PWY-6371;D-<I>MYO< I>-INOSITOL-5-PHOSPHATE METABOLISM%HUMANCYC%PWY-6367;PHOSPHATIDYLGLYCEROL BIOSYNTHESIS II (NON-PLASTIDIC)%HUMANCYC%PWY4FS-8;TRNA CHARGING%HUMANCYC%TRNA-CHARGING-PWY;SUPERPATHWAY OF D-<I>MYO< I>-INOSITOL (1,4,5)-TRISPHOSPHATE METABOLISM%HUMANCYC%PWY-6358	HIF1_Q3%MSIGDB_C3%HIF1_Q3;ZNF354B_TARGET_GENES%MSIGDB_C3%ZNF354B_TARGET_GENES;NEUROG3_TARGET_GENES%MSIGDB_C3%NEUROG3_TARGET_GENES;E12_Q6%MSIGDB_C3%E12_Q6;DIDO1_TARGET_GENES%MSIGDB_C3%DIDO1_TARGET_GENES	cell type	3
SRP046254_4	SRP046254_4	SRP046254: IMR90 ER-RAS. senescent cells expressing ZFP36L1mut senescent cells	Analysis of the senescent transcriptome upon expression of a ZFP36L1 phosphomutant	SRA	SRP046254	6	cell type: senescent cells expressing ZFP36L1mut:3	cell type: senescent cells:3	Skin	11152	5543	5609		female 6	PODXL;NFASC;CRYBG1;CCND2;SFRP1;APOE;CXCR4;OPCML;SERPING1;FRAS1;ST8SIA5;DSG2;SH2D5;ROR1;CELF2	BMP2;RIPOR3-AS1;CXCL5;TCIM;CXCL3;CXCL8;IL1B;SOD2;AREG;GDF15;ENO2;IL1A;IER3-AS1;IER3;CXCL2	SUPERPATHWAY OF INOSITOL PHOSPHATE COMPOUNDS%HUMANCYC%PWY-6371;D-<I>MYO< I>-INOSITOL-5-PHOSPHATE METABOLISM%HUMANCYC%PWY-6367;PHOSPHATIDYLGLYCEROL BIOSYNTHESIS II (NON-PLASTIDIC)%HUMANCYC%PWY4FS-8;TRNA CHARGING%HUMANCYC%TRNA-CHARGING-PWY;SUPERPATHWAY OF D-<I>MYO< I>-INOSITOL (1,4,5)-TRISPHOSPHATE METABOLISM%HUMANCYC%PWY-6358	HIF1_Q3%MSIGDB_C3%HIF1_Q3;ZNF354B_TARGET_GENES%MSIGDB_C3%ZNF354B_TARGET_GENES;NEUROG3_TARGET_GENES%MSIGDB_C3%NEUROG3_TARGET_GENES;E12_Q6%MSIGDB_C3%E12_Q6;DIDO1_TARGET_GENES%MSIGDB_C3%DIDO1_TARGET_GENES	cell type + genetic modification	3
SRP046254_5	SRP046254_5	SRP046254: IMR90 ER-RAS. senescent cells expressing ZFP36L1mut senescent cells expressing ZFP36L1wt	Analysis of the senescent transcriptome upon expression of a ZFP36L1 phosphomutant	SRA	SRP046254	6	cell type: senescent cells expressing ZFP36L1wt:3	cell type: senescent cells expressing ZFP36L1mut:3	Skin	7755	4018	3737		female 6	CXCL5;CXCL8;IL1B;IL1A;CXCL2;CXCL3;CXCL1;CSF2;CSF3;ICAM1;CCL20;IL11;GDF15;MMP3;NRG1	KISS1;NFASC;CADM4;CXCR4;ADGRG6;ANKRD1;OPCML;ADAMTSL1;PLXNA4;MKI67;KLHL3;LCTL;SH2D5;VAV3;NRCAM	SUPERPATHWAY OF INOSITOL PHOSPHATE COMPOUNDS%HUMANCYC%PWY-6371;D-<I>MYO< I>-INOSITOL-5-PHOSPHATE METABOLISM%HUMANCYC%PWY-6367;TRNA CHARGING%HUMANCYC%TRNA-CHARGING-PWY;SUPERPATHWAY OF D-<I>MYO< I>-INOSITOL (1,4,5)-TRISPHOSPHATE METABOLISM%HUMANCYC%PWY-6358;PHOSPHOLIPASES%HUMANCYC%LIPASYN-PWY	HIF1_Q3%MSIGDB_C3%HIF1_Q3;ZNF354B_TARGET_GENES%MSIGDB_C3%ZNF354B_TARGET_GENES;E12_Q6%MSIGDB_C3%E12_Q6;DIDO1_TARGET_GENES%MSIGDB_C3%DIDO1_TARGET_GENES;COMP1_01%MSIGDB_C3%COMP1_01	cell type + genetic modification	3
SRP046254_6	SRP046254_6	SRP046254: IMR90 ER-RAS. senescent cells senescent cells expressing ZFP36L1wt	Analysis of the senescent transcriptome upon expression of a ZFP36L1 phosphomutant	SRA	SRP046254	6	cell type: senescent cells expressing ZFP36L1wt:3	cell type: senescent cells:3	Skin	3136	1462	1674		female 6	ZFP36L1;COL22A1;GOLGA8A;LENG8;PABPC1L;NEAT1;GOLGA8B;NFASC;TTN;TNFRSF10C;HERC2P2;KCNC4;PLEKHM1P1;OPCML;SERPINE2	CXCL5;CXCL8;GDF15;CXCL2;IL1B;CSF2;SERPINB2;IER3;LDLR;CXCL3;ENO2;PHLDA2;TLCD4;LOXL2;NFATC2	FATTY ACID &BETA;-OXIDATION I%HUMANCYC%FAO-PWY;GLUCONEOGENESIS I%HUMANCYC%GLUCONEO-PWY;GLYCOLYSIS I%HUMANCYC%GLYCOLYSIS;ALPHA6BETA4INTEGRIN%IOB%ALPHA6BETA4INTEGRIN;ANDROGENRECEPTOR%IOB%ANDROGENRECEPTOR	HIF1_Q3%MSIGDB_C3%HIF1_Q3;ZNF354B_TARGET_GENES%MSIGDB_C3%ZNF354B_TARGET_GENES;E12_Q6%MSIGDB_C3%E12_Q6;DIDO1_TARGET_GENES%MSIGDB_C3%DIDO1_TARGET_GENES;COMP1_01%MSIGDB_C3%COMP1_01	cell type + treatment	7
SRP047194_1	SRP047194_1	SRP047194: iPSC derived neruon cultures. days in terminal differentiation conditions 11 vs days in terminal differentiation conditions 31	FOXG1-dependent dysregulation of GABA/glutamate neuron differentiation in autism spectrum disorders	SRA	SRP047194	39	number of days in vitro in terminal differentiation conditions: 11:19	number of days in vitro in terminal differentiation conditions: 31:20	Brain	5704	2745	2959		female 7 ; male 32	UBAP1L;NOL3;MC1R;CAMTA2;FBXL8;HSF4;ASIC3;PLEKHH3;ATP13A5;GPRIN3;SLC46A3;ZFYVE28;TCAF2C;TCAF2;NPPA	SMARCC1;JPT2;ADH5;IGF2BP1;ZBTB39;E2F5;CIAPIN1P;MED1;TSPAN6;SNRPE;CHTF8;MYH10;SKIDA1;LSM2;ZBTB16	PHOSPHOLIPASES%HUMANCYC%LIPASYN-PWY;FATTY ACID &BETA;-OXIDATION I%HUMANCYC%FAO-PWY;ANDROGENRECEPTOR%IOB%ANDROGENRECEPTOR;BDNF%IOB%BDNF;CCR1%IOB%CCR1	HIF1_Q3%MSIGDB_C3%HIF1_Q3;NEUROG3_TARGET_GENES%MSIGDB_C3%NEUROG3_TARGET_GENES;E12_Q6%MSIGDB_C3%E12_Q6;DIDO1_TARGET_GENES%MSIGDB_C3%DIDO1_TARGET_GENES;TAL1BETAITF2_01%MSIGDB_C3%TAL1BETAITF2_01	timepoint + differentiation	9
SRP047194_2	SRP047194_2	SRP047194: iPSC derived neruon cultures. 11 vs days in terminal differentiation conditions 0	FOXG1-dependent dysregulation of GABA/glutamate neuron differentiation in autism spectrum disorders	SRA	SRP047194	24	number of days in vitro in terminal differentiation conditions: 0:5	number of days in vitro in terminal differentiation conditions: 11:19	Brain	12535	7008	5527		female 4 ; male 20	SFXN3;NDRG2;HID1;ADAP1;CSPG4P5;SYNE1-AS1;UBE2Q2P1;EEF1A2;SGTB;CYGB;LINC02308;MTARC2;ARHGEF3;HSPB1;HDAC11	POLD3;NIF3L1;DDX23;SART3;PNRC2;HOMER1;ARMC6;NAE1;SENP3;CTNNAL1;EED;GREB1L;MCM9;MIR17HG;NOL11	SUPERPATHWAY OF INOSITOL PHOSPHATE COMPOUNDS%HUMANCYC%PWY-6371;PHOSPHATIDYLGLYCEROL BIOSYNTHESIS II (NON-PLASTIDIC)%HUMANCYC%PWY4FS-8;TRNA CHARGING%HUMANCYC%TRNA-CHARGING-PWY;SUPERPATHWAY OF D-<I>MYO< I>-INOSITOL (1,4,5)-TRISPHOSPHATE METABOLISM%HUMANCYC%PWY-6358;PHOSPHOLIPASES%HUMANCYC%LIPASYN-PWY	HIF1_Q3%MSIGDB_C3%HIF1_Q3;ZNF354B_TARGET_GENES%MSIGDB_C3%ZNF354B_TARGET_GENES;NEUROG3_TARGET_GENES%MSIGDB_C3%NEUROG3_TARGET_GENES;E12_Q6%MSIGDB_C3%E12_Q6;DIDO1_TARGET_GENES%MSIGDB_C3%DIDO1_TARGET_GENES	timepoint + differentiation	4
SRP047194_3	SRP047194_3	SRP047194: iPSC derived neruon cultures. 31 vs days in terminal differentiation conditions 0	FOXG1-dependent dysregulation of GABA/glutamate neuron differentiation in autism spectrum disorders	SRA	SRP047194	25	number of days in vitro in terminal differentiation conditions: 0:5	number of days in vitro in terminal differentiation conditions: 31:20	Brain	14645	8269	6376		female 5 ; male 20	SFXN3;SYNE1-AS1;HID1;HSF4;AFF4;GJD2;CRYL1;RNF208;GRIN2D;SEZ6L2;PPP1R13B;TH;PDK4;GPR149;CSPG4P5	NUP160;NOL11;FGF8;HEATR1;HMGA1;RANBP1;NAA50;RANP1;MIR302CHG;RCC2P6;POLA2;GTF3C2;GEMIN4;KNOP1;MDN1	SUPERPATHWAY OF INOSITOL PHOSPHATE COMPOUNDS%HUMANCYC%PWY-6371;PHOSPHATIDYLGLYCEROL BIOSYNTHESIS II (NON-PLASTIDIC)%HUMANCYC%PWY4FS-8;TRNA CHARGING%HUMANCYC%TRNA-CHARGING-PWY;SUPERPATHWAY OF D-<I>MYO< I>-INOSITOL (1,4,5)-TRISPHOSPHATE METABOLISM%HUMANCYC%PWY-6358;PHOSPHOLIPASES%HUMANCYC%LIPASYN-PWY	HIF1_Q3%MSIGDB_C3%HIF1_Q3;ZNF354B_TARGET_GENES%MSIGDB_C3%ZNF354B_TARGET_GENES;NEUROG3_TARGET_GENES%MSIGDB_C3%NEUROG3_TARGET_GENES;E12_Q6%MSIGDB_C3%E12_Q6;DIDO1_TARGET_GENES%MSIGDB_C3%DIDO1_TARGET_GENES	timepoint + differentiation	4
SRP047407_4	SRP047407_4	SRP047407: stem cells. Undifferentiated nuclear-transfer embryonic stem cells vs Undifferentiated induced pluripotent stem cells	Coding mutations and loss-of-imprinting in human pluripotent cells derived by nuclear transfer and defined factors [RNA-Seq]	SRA	SRP047407	11	cell type: Undifferentiated induced pluripotent stem cells:5	cell type: Undifferentiated nuclear-transfer embryonic stem cells:6	Bladder	2634	1725	909		female 3 ; male 8	ACTC1;VIM-AS1;TAGLN;NEDD9;COL5A2;CAV1;COL6A3;FOXC2;SPP1;PRSS23;TGFB2;TAGLN2;SIPA1L2;ZNF703;CALD1	IDO1;NDRG2;RIMS4;JPH4;MUC5B;KCNK15;C3;ALPG;HRC;TESC;TUBB4A;RNA5-8SN3;NCCRP1;FOXH1;CACNG7	GLUCONEOGENESIS I%HUMANCYC%GLUCONEO-PWY;SUPERPATHWAY OF CHOLESTEROL BIOSYNTHESIS%HUMANCYC%PWY66-5;ALPHA6BETA4INTEGRIN%IOB%ALPHA6BETA4INTEGRIN;ANDROGENRECEPTOR%IOB%ANDROGENRECEPTOR;EGFR1%IOB%EGFR1	E12_Q6%MSIGDB_C3%E12_Q6;COMP1_01%MSIGDB_C3%COMP1_01;TAL1BETAITF2_01%MSIGDB_C3%TAL1BETAITF2_01;FOXO1_01%MSIGDB_C3%FOXO1_01;E2F1_Q3_01%MSIGDB_C3%E2F1_Q3_01	cell type	7
SRP048577_1	SRP048577_1	SRP048577: melanocyte. shSCR1 vs shBRG1	BRG1 recruitment by transcription factors MITF and SOX10 defines a specific configuration of regulatory elements in the melanocyte lineage (RNA-seq)	SRA	SRP048577	9	knockdown: shSCR1:3	knockdown: shBRG1:6	Lung	16225	8145	8080		male 9	TMX4;GRK3;VPS26C;DIP2C;CBR1;CBR3;PCCA;RASA3;SLC39A6;ITM2B;ATXN10;RIPK4;IQCE;CHL1;APBB1	VCY1B;VCY;HSPH1;UFM1;VCX3A;SLC35A2;BMI1;CDKN2B;DKK1;SNHG19;PRAG1;MAGEA10;DNAJA1;ID2;FKBP1A	SUPERPATHWAY OF INOSITOL PHOSPHATE COMPOUNDS%HUMANCYC%PWY-6371;D-<I>MYO< I>-INOSITOL-5-PHOSPHATE METABOLISM%HUMANCYC%PWY-6367;PHOSPHATIDYLGLYCEROL BIOSYNTHESIS II (NON-PLASTIDIC)%HUMANCYC%PWY4FS-8;TRNA CHARGING%HUMANCYC%TRNA-CHARGING-PWY;SUPERPATHWAY OF D-<I>MYO< I>-INOSITOL (1,4,5)-TRISPHOSPHATE METABOLISM%HUMANCYC%PWY-6358	HIF1_Q3%MSIGDB_C3%HIF1_Q3;ZNF354B_TARGET_GENES%MSIGDB_C3%ZNF354B_TARGET_GENES;NEUROG3_TARGET_GENES%MSIGDB_C3%NEUROG3_TARGET_GENES;E12_Q6%MSIGDB_C3%E12_Q6;DIDO1_TARGET_GENES%MSIGDB_C3%DIDO1_TARGET_GENES	treatment + genetic modification	4
SRP048577_3	SRP048577_3	SRP048577: melanocyte. shSCR1 vs shMITF	BRG1 recruitment by transcription factors MITF and SOX10 defines a specific configuration of regulatory elements in the melanocyte lineage (RNA-seq)	SRA	SRP048577	8	knockdown: shSCR1:3	knockdown: shMITF:5	Lung	10516	5280	5236		male 8	PRDM7;PAEP;NOX5;LINC00479;PPFIA4;EXOC3L1;COL6A3;GBA;FAM83G;GBAP1;TIE1;LINC00504;YPEL4;APOE;CNIH3	HTN1;PMEPA1;DACT1;FOXF2;DYNLRB1;NUDT4;DKK1;PIK3R2;NQO1;SOCS2;PACS1;CDC42;RAB3B;SAMD5;ATP6V0E2	SUPERPATHWAY OF INOSITOL PHOSPHATE COMPOUNDS%HUMANCYC%PWY-6371;D-<I>MYO< I>-INOSITOL-5-PHOSPHATE METABOLISM%HUMANCYC%PWY-6367;PHOSPHATIDYLGLYCEROL BIOSYNTHESIS II (NON-PLASTIDIC)%HUMANCYC%PWY4FS-8;TRNA CHARGING%HUMANCYC%TRNA-CHARGING-PWY;PHOSPHOLIPASES%HUMANCYC%LIPASYN-PWY	HIF1_Q3%MSIGDB_C3%HIF1_Q3;ZNF354B_TARGET_GENES%MSIGDB_C3%ZNF354B_TARGET_GENES;NEUROG3_TARGET_GENES%MSIGDB_C3%NEUROG3_TARGET_GENES;E12_Q6%MSIGDB_C3%E12_Q6;DIDO1_TARGET_GENES%MSIGDB_C3%DIDO1_TARGET_GENES	treatment + genetic modification	9
SRP048577_6	SRP048577_6	SRP048577: melanocyte. shBRG1 vs shMITF	BRG1 recruitment by transcription factors MITF and SOX10 defines a specific configuration of regulatory elements in the melanocyte lineage (RNA-seq)	SRA	SRP048577	11	knockdown: shMITF:5	knockdown: shBRG1:6	Lung	15134	7422	7712		male 11	ITM2B;IQCE;TNFRSF19;NFIC;KLHL7;NIPSNAP2;VAMP3;RPN2;YWHAQ;PCNA;KTN1;SLC1A4;SLC30A9;NQO1;USP1	SLC2A3;BEX4;CSRP1;DDIT3;NFKBIZ;PIK3IP1;TXNIP;EMP1;IL24;TTPAL;CDHR3;VMP1;FAM193B;SNHG20;MUC20-OT1	SUPERPATHWAY OF INOSITOL PHOSPHATE COMPOUNDS%HUMANCYC%PWY-6371;D-<I>MYO< I>-INOSITOL-5-PHOSPHATE METABOLISM%HUMANCYC%PWY-6367;PHOSPHATIDYLGLYCEROL BIOSYNTHESIS II (NON-PLASTIDIC)%HUMANCYC%PWY4FS-8;TRNA CHARGING%HUMANCYC%TRNA-CHARGING-PWY;SUPERPATHWAY OF D-<I>MYO< I>-INOSITOL (1,4,5)-TRISPHOSPHATE METABOLISM%HUMANCYC%PWY-6358	HIF1_Q3%MSIGDB_C3%HIF1_Q3;ZNF354B_TARGET_GENES%MSIGDB_C3%ZNF354B_TARGET_GENES;NEUROG3_TARGET_GENES%MSIGDB_C3%NEUROG3_TARGET_GENES;E12_Q6%MSIGDB_C3%E12_Q6;DIDO1_TARGET_GENES%MSIGDB_C3%DIDO1_TARGET_GENES	treatment + genetic modification	4
SRP048577_7	SRP048577_7	SRP048577: melanocyte. shBRG1 vs shSCR	BRG1 recruitment by transcription factors MITF and SOX10 defines a specific configuration of regulatory elements in the melanocyte lineage (RNA-seq)	SRA	SRP048577	9	knockdown: shSCR:3	knockdown: shBRG1:6	Uterus	10946	5428	5518		male 9	RPN2;GNG5;FSTL1;RMND5A;SLC19A2;SLC45A2;GNS;SPP1;MCAM;KCNJ13;BCAN;APOLD1;MBP;VAMP3;APOE	NPC1;PRNP;SLC17A5;SLC6A17;NEFL;TRIM69;TXNIP;ANKRD52;BSDC1;IFI44L;CCN3;DBNDD1;PDP1;IFIT3;FURIN	SUPERPATHWAY OF INOSITOL PHOSPHATE COMPOUNDS%HUMANCYC%PWY-6371;D-<I>MYO< I>-INOSITOL-5-PHOSPHATE METABOLISM%HUMANCYC%PWY-6367;PHOSPHATIDYLGLYCEROL BIOSYNTHESIS II (NON-PLASTIDIC)%HUMANCYC%PWY4FS-8;TRNA CHARGING%HUMANCYC%TRNA-CHARGING-PWY;SUPERPATHWAY OF D-<I>MYO< I>-INOSITOL (1,4,5)-TRISPHOSPHATE METABOLISM%HUMANCYC%PWY-6358	HIF1_Q3%MSIGDB_C3%HIF1_Q3;ZNF354B_TARGET_GENES%MSIGDB_C3%ZNF354B_TARGET_GENES;NEUROG3_TARGET_GENES%MSIGDB_C3%NEUROG3_TARGET_GENES;E12_Q6%MSIGDB_C3%E12_Q6;DIDO1_TARGET_GENES%MSIGDB_C3%DIDO1_TARGET_GENES	treatment + genetic modification	4
SRP049090_3	SRP049090_3	SRP049090 SMA type I fibroblasts: 0.5% dimethyl sulfoxide (DMSO) for 24hrs 100nM SMN (splicing modifier)-C1 for 24hrs	SMN2 splicing modifiers improve motor function and longevity in mice with spinal muscular atrophy	SRA	SRP049090	9	treated with: 100nM SMN-C1 for 24hrs:3	treated with: 0.5% dimethyl sulfoxide (DMSO) for 24hrs:6	Skin	189	108	81		female 3 ; male 6	BMS1P17;PKP2;EGR1;BMS1P22;DMRTA2;FAM155B;JUNB;IER2;DNAH6;CEBPD;ADAMTS18;FEZ1;ATP1B3-AS1;RPL13;PPL	PDXDC1;GALC;PDLIM3;GJB2;HMGB1P18;BARHL2;PPP1R16B;HIKESHI;KLRG2;TOMM5;LINC01234;PRKDC;PRKAG2-AS1;C1orf194;LARGE2	PID_FRA_PATHWAY%MSIGDB_C2%PID_FRA_PATHWAY;PID_AP1_PATHWAY%MSIGDB_C2%PID_AP1_PATHWAY;PID_NFAT_TFPATHWAY%MSIGDB_C2%PID_NFAT_TFPATHWAY;HALLMARK_TNFA_SIGNALING_VIA_NFKB%MSIGDB_C2%HALLMARK_TNFA_SIGNALING_VIA_NFKB;AP-1 TRANSCRIPTION FACTOR NETWORK%PATHWAY INTERACTION DATABASE NCI-NATURE CURATED DATA%AP-1 TRANSCRIPTION FACTOR NETWORK	SETD7_TARGET_GENES%MSIGDB_C3%SETD7_TARGET_GENES;MMEF2_Q6%MSIGDB_C3%MMEF2_Q6;SRF_Q4%MSIGDB_C3%SRF_Q4;ATF_01%MSIGDB_C3%ATF_01;CGTSACG_PAX3_B%MSIGDB_C3%CGTSACG_PAX3_B	treatment	1
SRP049097_10	SRP049097_10	SRP049097: leimyosarcoma. subtype I vs subtype II	Profiling of three leiomyosarcoma molecular subtypes with RNA-sequencing	SRA	SRP049097	30	subtypes: II:12	subtypes: I:18	Uterus	10143	5092	5051		female 16 ; male 14	ATP6AP2;SNORA74A;PABPC4;ZDHHC9;GLRX5;ATP6V1A;EIF4A1;SMIM3;CCN4;TMEM45A;SNORA18;TMED9;TMED7-TICAM2;RPL22L1;PLK2	KLHL4;INKA2;LARP4P;ACVR2B-AS1;TRIM45;PROCA1;TBX18-AS1;RABGAP1;ERVK9-11;DCDC1;SLC7A15P;MSH4;PPP1R1A;LINC01270;L3MBTL1	TRNA CHARGING%HUMANCYC%TRNA-CHARGING-PWY;SUPERPATHWAY OF D-<I>MYO< I>-INOSITOL (1,4,5)-TRISPHOSPHATE METABOLISM%HUMANCYC%PWY-6358;FATTY ACID &BETA;-OXIDATION I%HUMANCYC%FAO-PWY;GLUCONEOGENESIS I%HUMANCYC%GLUCONEO-PWY;GLYCOLYSIS I%HUMANCYC%GLYCOLYSIS	HIF1_Q3%MSIGDB_C3%HIF1_Q3;ZNF354B_TARGET_GENES%MSIGDB_C3%ZNF354B_TARGET_GENES;NEUROG3_TARGET_GENES%MSIGDB_C3%NEUROG3_TARGET_GENES;E12_Q6%MSIGDB_C3%E12_Q6;DIDO1_TARGET_GENES%MSIGDB_C3%DIDO1_TARGET_GENES	disease stage	8
SRP049097_14	SRP049097_14	SRP049097: leimyosarcoma. subtype III vs subtype II	Profiling of three leiomyosarcoma molecular subtypes with RNA-sequencing	SRA	SRP049097	21	subtypes: III:9	subtypes: II:12	Uterus	8776	4382	4394		female 12 ; male 9	GOLGA6L6;DNAH2;ATP9B;MTERF2;ZNF605;ZNF233;PPP1R12A;LSM11;ADAM1A;DMAC2L;ZNF596;SLC4A5;ZNF133;DPH6;SYT2	FNDC1;RPS3AP26;PCOLCE;FKBP9;ARMH4;FTL;PLIN3;CERK;SURF4;FBN1;COL5A2;SNU13;SH3BGRL3;RPS14;RPL34	SUPERPATHWAY OF INOSITOL PHOSPHATE COMPOUNDS%HUMANCYC%PWY-6371;SUPERPATHWAY OF D-<I>MYO< I>-INOSITOL (1,4,5)-TRISPHOSPHATE METABOLISM%HUMANCYC%PWY-6358;FATTY ACID &BETA;-OXIDATION I%HUMANCYC%FAO-PWY;GLUCONEOGENESIS I%HUMANCYC%GLUCONEO-PWY;GLYCOLYSIS I%HUMANCYC%GLYCOLYSIS	HIF1_Q3%MSIGDB_C3%HIF1_Q3;ZNF354B_TARGET_GENES%MSIGDB_C3%ZNF354B_TARGET_GENES;NEUROG3_TARGET_GENES%MSIGDB_C3%NEUROG3_TARGET_GENES;E12_Q6%MSIGDB_C3%E12_Q6;DIDO1_TARGET_GENES%MSIGDB_C3%DIDO1_TARGET_GENES	disease stage	8
SRP049097_3	SRP049097_3	SRP049097: multiple tissues: leimyosarcoma normal smooth muscle	Profiling of three leiomyosarcoma molecular subtypes with RNA-sequencing	SRA	SRP049097	49	tissue type: normal smooth muscle:10	tissue type: leimyosarcoma:39	Uterus	9323	3618	5705		female 28 ; male 21	CCL2;PELI1;ZFP36;RN7SL473P;RN7SL600P;CSRNP1;SNHG26;SHB;KLF2;ADAMTSL4-AS1;NFKB2;KLF4;SERPINB1;PTGS2;USP15	SHOX2;CDKN2A;ZNF618;CETN3;CLDN18;ZNF85;RAD54B;POC5;ZNF625-ZNF20;CDCA3;TRAIP;TMEM237;GNPDA1;ZNF826P;ZNF625	SUPERPATHWAY OF INOSITOL PHOSPHATE COMPOUNDS%HUMANCYC%PWY-6371;D-<I>MYO< I>-INOSITOL-5-PHOSPHATE METABOLISM%HUMANCYC%PWY-6367;PHOSPHATIDYLGLYCEROL BIOSYNTHESIS II (NON-PLASTIDIC)%HUMANCYC%PWY4FS-8;TRNA CHARGING%HUMANCYC%TRNA-CHARGING-PWY;SUPERPATHWAY OF D-<I>MYO< I>-INOSITOL (1,4,5)-TRISPHOSPHATE METABOLISM%HUMANCYC%PWY-6358	HIF1_Q3%MSIGDB_C3%HIF1_Q3;ZNF354B_TARGET_GENES%MSIGDB_C3%ZNF354B_TARGET_GENES;E12_Q6%MSIGDB_C3%E12_Q6;DIDO1_TARGET_GENES%MSIGDB_C3%DIDO1_TARGET_GENES;COMP1_01%MSIGDB_C3%COMP1_01	disease stage	8
SRP049436_4	SRP049436_4	SRP049436: Tet-On HCT116 inducible cell line. 0.0 ug/mL Doxycycline vs 0.3 ug/mL Doxycycline	Genome-wide expression profile of the Tet-On HCT116 inducible cell line that express either the human HNF4a2 or HNF4a8 under control of Doxycycline (DOX) [RNAseq]	SRA	SRP049436	18	treatment: 0.3 µg/mL Doxycycline:9	treatment: 0.0 µg/mL Doxycycline:9	Bladder	2691	1605	1086		female 18	PDIA3;TFPI;NGEF;DES;NPC2;COL7A1;MEAK7;CRELD2;TES;ERP44;TRIM6;HSPA5;SDCBP;PPM1K;ALCAM	ERRFI1;MTAP;SPRY4;C12orf45;L3MBTL3;ZBTB45P2;SLC29A1;CHML;PDE4B;SLC16A9;ITPRID2;ANKRD10;UTP20;DHRS2;DYRK2	PHOSPHATIDYLGLYCEROL BIOSYNTHESIS II (NON-PLASTIDIC)%HUMANCYC%PWY4FS-8;GLUTATHIONE-MEDIATED DETOXIFICATION I%HUMANCYC%PWY-4061;FATTY ACID &BETA;-OXIDATION I%HUMANCYC%FAO-PWY;CDP-DIACYLGLYCEROL BIOSYNTHESIS I%HUMANCYC%PWY-5667;SUPERPATHWAY OF CHOLESTEROL BIOSYNTHESIS%HUMANCYC%PWY66-5	HIF1_Q3%MSIGDB_C3%HIF1_Q3;E12_Q6%MSIGDB_C3%E12_Q6;COMP1_01%MSIGDB_C3%COMP1_01;TAL1BETAITF2_01%MSIGDB_C3%TAL1BETAITF2_01;E2F1_Q3_01%MSIGDB_C3%E2F1_Q3_01	treatment	7
SRP049436_5	SRP049436_5	SRP049436: Tet-On HCT116 inducible cell line. 0.0 ug/mL Doxycycline vs 0.1 ug/mL Doxycycline	Genome-wide expression profile of the Tet-On HCT116 inducible cell line that express either the human HNF4a2 or HNF4a8 under control of Doxycycline (DOX) [RNAseq]	SRA	SRP049436	12	treatment: 0.1 µg/mL Doxycycline:3	treatment: 0.0 µg/mL Doxycycline:9	Bladder	3310	1424	1886		female 12	CREB3L3;HKDC1;SRXN1;COL5A3;MYO15B;ATRN;ZDHHC9;SLC35D2;ABCC3;TRIM6;MYO1A;C11orf86;SH3D21;HNF4A;PGPEP1	PDE4B;FASTKD1;SPRY4;LNCAROD;MEX3B;L3MBTL3;SAMD5;ZNF532;STXBP1;STAMBPL1;IER3;SLC12A2;SOX4;TRIOBP;TMC5	D-<I>MYO< I>-INOSITOL-5-PHOSPHATE METABOLISM%HUMANCYC%PWY-6367;PHOSPHATIDYLGLYCEROL BIOSYNTHESIS II (NON-PLASTIDIC)%HUMANCYC%PWY4FS-8;TRNA CHARGING%HUMANCYC%TRNA-CHARGING-PWY;SUPERPATHWAY OF D-<I>MYO< I>-INOSITOL (1,4,5)-TRISPHOSPHATE METABOLISM%HUMANCYC%PWY-6358;PHOSPHOLIPASES%HUMANCYC%LIPASYN-PWY	HIF1_Q3%MSIGDB_C3%HIF1_Q3;E12_Q6%MSIGDB_C3%E12_Q6;DIDO1_TARGET_GENES%MSIGDB_C3%DIDO1_TARGET_GENES;COMP1_01%MSIGDB_C3%COMP1_01;TAL1BETAITF2_01%MSIGDB_C3%TAL1BETAITF2_01	treatment	7
SRP049436_6	SRP049436_6	SRP049436: Tet-On HCT116 inducible cell line. 0.3 ug/mL Doxycycline vs 0.1 ug/mL Doxycycline	Genome-wide expression profile of the Tet-On HCT116 inducible cell line that express either the human HNF4a2 or HNF4a8 under control of Doxycycline (DOX) [RNAseq]	SRA	SRP049436	12	treatment: 0.1 µg/mL Doxycycline:3	treatment: 0.3 µg/mL Doxycycline:9	Bladder	49	40	9		female 12	TGM5;ANKRD35;EMCN;TMEM71;POU4F3;LRRC8D-DT;KLF7P1;MS4A10;CSF1R;LTK;GNAZ;KLF3;RNA5SP216;DES;PLXNA2	LINC01106;DHRS2;RN7SL2;FUS;HILPDA;BST1;LINC00960;TIPIN;LINC02078	PID_INTEGRIN1_PATHWAY%MSIGDB_C2%PID_INTEGRIN1_PATHWAY;A6B1 AND A6B4 INTEGRIN SIGNALING%PATHWAY INTERACTION DATABASE NCI-NATURE CURATED DATA%A6B1 AND A6B4 INTEGRIN SIGNALING;DEGRADATION OF THE EXTRACELLULAR MATRIX%REACTOME%R-HSA-1474228.4;EXTRACELLULAR MATRIX ORGANIZATION%REACTOME%R-HSA-1474244.2;ECM PROTEOGLYCANS%REACTOME%R-HSA-3000178.4	PAX3_TARGET_GENES%MSIGDB_C3%PAX3_TARGET_GENES;PITX2_Q2%MSIGDB_C3%PITX2_Q2;TGACAGNY_MEIS1_01%MSIGDB_C3%TGACAGNY_MEIS1_01;TGTTTGY_HNF3_Q6%MSIGDB_C3%TGTTTGY_HNF3_Q6;STAT5A_03%MSIGDB_C3%STAT5A_03	treatment	10
SRP049449_5	SRP049449_5	SRP049449: generated cardiac samples. 20 days vs 30 days	Genome wide transcript and miRNAanalysis of invitro and in-vivo generated human cardiac samples	SRA	SRP049449	8	time point: 20 days:3	time point: 30 days:5	Heart	7791	4902	2889		female 8	YBX1P6;CCT6P2;RPS4XP14;SEPTIN7P6;HNRNPKP2;SRP14P2;KHSRPP1;HNRNPKP4;EEF1DP1;YBX1P10;SDCBPP3;NACA3P;MSNP1;UBBP1;RPS4XP6	ADA2;IGHJ3;RYR1;IGHJ6;IGHV1OR15-3;IGHV1-69D;IGHV1-46;IGHV1-69;IGHV3-7;IGHV7-4-1;IGHV3-71;IGHJ5;IGHJ1;IGHV3-49;IGHJ2	SUPERPATHWAY OF CHOLESTEROL BIOSYNTHESIS%HUMANCYC%PWY66-5;HALLMARK_MYOGENESIS%MSIGDB_C2%HALLMARK_MYOGENESIS;HALLMARK_ESTROGEN_RESPONSE_EARLY%MSIGDB_C2%HALLMARK_ESTROGEN_RESPONSE_EARLY;HALLMARK_ESTROGEN_RESPONSE_LATE%MSIGDB_C2%HALLMARK_ESTROGEN_RESPONSE_LATE;COMPLEMENT CASCADE%REACTOME DATABASE ID RELEASE 76%166658	GATA6_01%MSIGDB_C3%GATA6_01;GATA1_02%MSIGDB_C3%GATA1_02	timepoint + differentiation	3
SRP049449_8	SRP049449_8	SRP049449: generated cardiac samples. 30 days vs 90 days (approx)	Genome wide transcript and miRNAanalysis of invitro and in-vivo generated human cardiac samples	SRA	SRP049449	9	time point: 90 days (approx):4	time point: 30 days:5	Heart	9015	4443	4572		1 9	ADA2;ABCA9;KDM5D;CD34;ZNF662;CSF1R;CD93;STAB1;CLEC3B;RASIP1;MMRN2;PECAM1;ITIH5;LUZP2;COL24A1	PHLDA3;YARS1;GABARAPL1;FGF16;PKIB;EPPK1;PCDHA12;PCDHA8;PCDHA10;PCDHA5;PCDHA9;PCDHA11;SYTL1;TNFRSF10B;PCDHA7	SUPERPATHWAY OF INOSITOL PHOSPHATE COMPOUNDS%HUMANCYC%PWY-6371;TRNA CHARGING%HUMANCYC%TRNA-CHARGING-PWY;GLUTATHIONE-MEDIATED DETOXIFICATION I%HUMANCYC%PWY-4061;CDP-DIACYLGLYCEROL BIOSYNTHESIS I%HUMANCYC%PWY-5667;3-PHOSPHOINOSITIDE BIOSYNTHESIS%HUMANCYC%PWY-6352	HIF1_Q3%MSIGDB_C3%HIF1_Q3;ZNF354B_TARGET_GENES%MSIGDB_C3%ZNF354B_TARGET_GENES;E12_Q6%MSIGDB_C3%E12_Q6;DIDO1_TARGET_GENES%MSIGDB_C3%DIDO1_TARGET_GENES;COMP1_01%MSIGDB_C3%COMP1_01	timepoint + differentiation	4
SRP049756_11	SRP049756_11	SRP049756: mammary epithelial cells. HME-shP53-RAS vs HMLER	Dynamics of MBD2 deposition across methylated DNA regions during malignant transformation of human mammary epithelial cells (2)	SRA	SRP049756	10	cell line: HME-shP53-RAS:4	cell line: HMLER:6	Skin	8306	5057	3249		female 10	CKMT1B;CKMT1A;RPE65;IL18;RRP7A;GPM6B;DMKN;REEP2;IL27RA;SCNN1B;KLK1;BIN1;WNT10B;TP53;ITGBL1	CADPS2;SLITRK5;ELAVL2;EVI2B;GNG11;TTLL7;CD44;SYT1;EGF;HERC6;IFI44;SAMD9L;PAPPA-AS1;ITGB8;PAPPA	SUPERPATHWAY OF INOSITOL PHOSPHATE COMPOUNDS%HUMANCYC%PWY-6371;D-<I>MYO< I>-INOSITOL-5-PHOSPHATE METABOLISM%HUMANCYC%PWY-6367;SUPERPATHWAY OF D-<I>MYO< I>-INOSITOL (1,4,5)-TRISPHOSPHATE METABOLISM%HUMANCYC%PWY-6358;PHOSPHOLIPASES%HUMANCYC%LIPASYN-PWY;3-PHOSPHOINOSITIDE DEGRADATION%HUMANCYC%PWY-6368	HIF1_Q3%MSIGDB_C3%HIF1_Q3;ZNF354B_TARGET_GENES%MSIGDB_C3%ZNF354B_TARGET_GENES;NEUROG3_TARGET_GENES%MSIGDB_C3%NEUROG3_TARGET_GENES;E12_Q6%MSIGDB_C3%E12_Q6;DIDO1_TARGET_GENES%MSIGDB_C3%DIDO1_TARGET_GENES	treatment + genetic modification	4
SRP049756_3	SRP049756_3	SRP049756: mammary epithelial cells. HME-ZEB1-RAS vs HMLER	Dynamics of MBD2 deposition across methylated DNA regions during malignant transformation of human mammary epithelial cells (2)	SRA	SRP049756	10	cell line: HME-ZEB1-RAS:4	cell line: HMLER:6	Skin	9835	5707	4128		female 10	EPHB6;SALL2;TMEM204;BGN;AGMAT;CIDEC;CHST6;IGFBP2;CKMT1B;PARD6G-AS1;CMKLR1;ZKSCAN7;PHLPP1;WNT10B;FLVCR2	RHOJ;SOX4;LCP1;PCSK6;LTO1;DUXAP8.1;NR5A2;CCND1;MVB12B;FERMT1;PAPPA-AS1;PAPPA;ELAVL2;ACTG1P2;ADIPOR1	SUPERPATHWAY OF INOSITOL PHOSPHATE COMPOUNDS%HUMANCYC%PWY-6371;D-<I>MYO< I>-INOSITOL-5-PHOSPHATE METABOLISM%HUMANCYC%PWY-6367;PHOSPHATIDYLGLYCEROL BIOSYNTHESIS II (NON-PLASTIDIC)%HUMANCYC%PWY4FS-8;SUPERPATHWAY OF D-<I>MYO< I>-INOSITOL (1,4,5)-TRISPHOSPHATE METABOLISM%HUMANCYC%PWY-6358;PHOSPHOLIPASES%HUMANCYC%LIPASYN-PWY	HIF1_Q3%MSIGDB_C3%HIF1_Q3;ZNF354B_TARGET_GENES%MSIGDB_C3%ZNF354B_TARGET_GENES;NEUROG3_TARGET_GENES%MSIGDB_C3%NEUROG3_TARGET_GENES;E12_Q6%MSIGDB_C3%E12_Q6;DIDO1_TARGET_GENES%MSIGDB_C3%DIDO1_TARGET_GENES	treatment + genetic modification	4
SRP050036_1	SRP050036_1	SRP050036: MCF10A cells with PIK3CA-H1047R knock-in. time-12hr vs time-24hr	Knock-in of PIK3CA-H1047R into MCF-10A	SRA	SRP050036	12	time: 24hr:6	time: 12hr:6	Skin	386	290	96		female 12	TXNIP;KDM7A;SCAT8;SLC38A2;PHLDA1;BBC3;GDF15;MMP10;JUNB;ETS2;DDIT3;NFE2L2;SPIRE1;PMAIP1;ERRFI1	GEMIN4;TCF19;MCM4;AMER1;TTI1;E2F2;FAM111A;EPN3;PRR14L;THRIL;CDC25A;KCTD14;CAMK2G;PRIM2;CERK	TNFSF8%IOB%TNFSF8;PID_P53_DOWNSTREAM_PATHWAY%MSIGDB_C2%PID_P53_DOWNSTREAM_PATHWAY;PID_NFKAPPAB_CANONICAL_PATHWAY%MSIGDB_C2%PID_NFKAPPAB_CANONICAL_PATHWAY;PID_IFNG_PATHWAY%MSIGDB_C2%PID_IFNG_PATHWAY;BIOCARTA_ARENRF2_PATHWAY%MSIGDB_C2%BIOCARTA_ARENRF2_PATHWAY	SETD7_TARGET_GENES%MSIGDB_C3%SETD7_TARGET_GENES;E2F1_Q3_01%MSIGDB_C3%E2F1_Q3_01;NFY_C%MSIGDB_C3%NFY_C;TTCYNRGAA_STAT5B_01%MSIGDB_C3%TTCYNRGAA_STAT5B_01;MEIS1_01%MSIGDB_C3%MEIS1_01	treatment + genetic modification + timepoint	1
SRP050036_2	SRP050036_2	SRP050036: MCF10A cells with PIK3CA-H1047R knock-in. time-12hr vs time-6hr	Knock-in of PIK3CA-H1047R into MCF-10A	SRA	SRP050036	13	time: 12hr:6	time: 6hr:7	Skin	11207	5811	5396		female 13	MT-CO2;TM2D1;RPL36AL;FAM120B;RPS11P5;FTH1P10;KIF3A;TMEM230;ORMDL1;SMNDC1;NACA;ZNF33A;ATP5PF;EDF1;PDAP1	UHRF1;SLC19A1;MCM2;ERF;TCF19;H3C14;H1-4;ADCY3;H2AC13;SH3BP5L;LMNB2;RTEL1;H3C15;E2F1;RN7SL471P	SUPERPATHWAY OF INOSITOL PHOSPHATE COMPOUNDS%HUMANCYC%PWY-6371;D-<I>MYO< I>-INOSITOL-5-PHOSPHATE METABOLISM%HUMANCYC%PWY-6367;PHOSPHATIDYLGLYCEROL BIOSYNTHESIS II (NON-PLASTIDIC)%HUMANCYC%PWY4FS-8;TRNA CHARGING%HUMANCYC%TRNA-CHARGING-PWY;SUPERPATHWAY OF D-<I>MYO< I>-INOSITOL (1,4,5)-TRISPHOSPHATE METABOLISM%HUMANCYC%PWY-6358	HIF1_Q3%MSIGDB_C3%HIF1_Q3;ZNF354B_TARGET_GENES%MSIGDB_C3%ZNF354B_TARGET_GENES;NEUROG3_TARGET_GENES%MSIGDB_C3%NEUROG3_TARGET_GENES;E12_Q6%MSIGDB_C3%E12_Q6;DIDO1_TARGET_GENES%MSIGDB_C3%DIDO1_TARGET_GENES	treatment + genetic modification + timepoint	3
SRP050036_3	SRP050036_3	SRP050036: MCF10A cells with PIK3CA-H1047R knock-in. time-12hr vs time-0hr	Knock-in of PIK3CA-H1047R into MCF-10A	SRA	SRP050036	12	time: 12hr:6	time: 0hr:6	Skin	12016	5923	6093		female 12	LSS;MCM5;NACC1;NT5DC2;NOP9;FBXL6;SUV39H1;GCN1;GEMIN4;TUBB3;LPCAT1;LMNA;CHPF2;DBNL;NELFB	CDC42SE2;FTH1P23;TUBE1;KMT5B;RPS11P5;ZC3H6;TM2D1;FTH1P10;BMI1;HSPA13;SNX16;NFE2L2;GDF15;MT-CO2;STC2	SUPERPATHWAY OF INOSITOL PHOSPHATE COMPOUNDS%HUMANCYC%PWY-6371;D-<I>MYO< I>-INOSITOL-5-PHOSPHATE METABOLISM%HUMANCYC%PWY-6367;PHOSPHATIDYLGLYCEROL BIOSYNTHESIS II (NON-PLASTIDIC)%HUMANCYC%PWY4FS-8;TRNA CHARGING%HUMANCYC%TRNA-CHARGING-PWY;SUPERPATHWAY OF D-<I>MYO< I>-INOSITOL (1,4,5)-TRISPHOSPHATE METABOLISM%HUMANCYC%PWY-6358	HIF1_Q3%MSIGDB_C3%HIF1_Q3;ZNF354B_TARGET_GENES%MSIGDB_C3%ZNF354B_TARGET_GENES;NEUROG3_TARGET_GENES%MSIGDB_C3%NEUROG3_TARGET_GENES;E12_Q6%MSIGDB_C3%E12_Q6;DIDO1_TARGET_GENES%MSIGDB_C3%DIDO1_TARGET_GENES	treatment + genetic modification + timepoint	3
SRP050036_5	SRP050036_5	SRP050036: MCF10A cells with PIK3CA-H1047R knock-in. time-24hr vs time-0hr	Knock-in of PIK3CA-H1047R into MCF-10A	SRA	SRP050036	12	time: 24hr:6	time: 0hr:6	Skin	9357	4617	4740		female 12	MVD;RPS2P55;SNORD3D.1;SNORD3D;SNORD104;TUBA1B;TUBA1C;LSS;SNORD3C;SCARNA12;H4-16;RPS2P5;SNORD3B-2;SNORD3B-1;TUBAP2	TM2D1;PAWR;HINT3;RPS11P5;PHC3;MARCHF5;SH3KBP1;MT-ND6;MEF2A;RN7SKP176;PDAP1;LRRC37BP1;WAC;SLC30A5;FYN	SUPERPATHWAY OF INOSITOL PHOSPHATE COMPOUNDS%HUMANCYC%PWY-6371;D-<I>MYO< I>-INOSITOL-5-PHOSPHATE METABOLISM%HUMANCYC%PWY-6367;TRNA CHARGING%HUMANCYC%TRNA-CHARGING-PWY;SUPERPATHWAY OF D-<I>MYO< I>-INOSITOL (1,4,5)-TRISPHOSPHATE METABOLISM%HUMANCYC%PWY-6358;PHOSPHOLIPASES%HUMANCYC%LIPASYN-PWY	HIF1_Q3%MSIGDB_C3%HIF1_Q3;ZNF354B_TARGET_GENES%MSIGDB_C3%ZNF354B_TARGET_GENES;E12_Q6%MSIGDB_C3%E12_Q6;DIDO1_TARGET_GENES%MSIGDB_C3%DIDO1_TARGET_GENES;COMP1_01%MSIGDB_C3%COMP1_01	treatment + genetic modification + timepoint	3
SRP050036_6	SRP050036_6	SRP050036: MCF10A cells with PIK3CA-H1047R knock-in. time-6hr vs time-0hr	Knock-in of PIK3CA-H1047R into MCF-10A	SRA	SRP050036	13	time: 0hr:6	time: 6hr:7	Skin	9715	4979	4736		female 13	HSPA1A;DNAJA1;POLR1C;KRT15;CTSD;MVK;ACLY;TFRC;DNAJB1;LOXL2;IMP3;ACTG1;DCAF13;SKP2;TOMM70	SLC6A9;BHMT2;STC2;ZCCHC8;RGS3;TBL1X;GTF2IRD1;ADM2;TGIF1;LINC00662;ZFAND3;CHAC1;SLC7A1;FAM107B;RNF41	SUPERPATHWAY OF INOSITOL PHOSPHATE COMPOUNDS%HUMANCYC%PWY-6371;D-<I>MYO< I>-INOSITOL-5-PHOSPHATE METABOLISM%HUMANCYC%PWY-6367;PHOSPHATIDYLGLYCEROL BIOSYNTHESIS II (NON-PLASTIDIC)%HUMANCYC%PWY4FS-8;TRNA CHARGING%HUMANCYC%TRNA-CHARGING-PWY;SUPERPATHWAY OF D-<I>MYO< I>-INOSITOL (1,4,5)-TRISPHOSPHATE METABOLISM%HUMANCYC%PWY-6358	HIF1_Q3%MSIGDB_C3%HIF1_Q3;ZNF354B_TARGET_GENES%MSIGDB_C3%ZNF354B_TARGET_GENES;NEUROG3_TARGET_GENES%MSIGDB_C3%NEUROG3_TARGET_GENES;E12_Q6%MSIGDB_C3%E12_Q6;DIDO1_TARGET_GENES%MSIGDB_C3%DIDO1_TARGET_GENES	treatment + genetic modification + timepoint	3
SRP050193_2	SRP050193_2	SRP050193: triple negative breast cancer. BET bromodomain inhibitors time-24h vs 12h	Response and resistance to BET bromodomain inhibitors in triple negative breast cancer [RNA-Seq]	SRA	SRP050193	12	duration: 12h:4	duration: 24h:8	Bladder	6337	3219	3118		female 12	MAOA;TSC22D3;RASSF4;ALDOC;TEF;AKR1C3;ATP1A2;PDGFRB;ADSS1;CTBS;IRF9;RNASE4;AMT;RIPOR2;NIPSNAP1	PIGW;HSPH1;KLHL18;RRM2;EREG;TIGAR;SBDS;CHAC2;FABP5;FABP5P7;HNRNPAB;TUBB8P8;NOP56;PINX1;DNAJC9	PHOSPHATIDYLGLYCEROL BIOSYNTHESIS II (NON-PLASTIDIC)%HUMANCYC%PWY4FS-8;SUPERPATHWAY OF D-<I>MYO< I>-INOSITOL (1,4,5)-TRISPHOSPHATE METABOLISM%HUMANCYC%PWY-6358;GLUTATHIONE-MEDIATED DETOXIFICATION I%HUMANCYC%PWY-4061;FATTY ACID &BETA;-OXIDATION I%HUMANCYC%FAO-PWY;CDP-DIACYLGLYCEROL BIOSYNTHESIS I%HUMANCYC%PWY-5667	HIF1_Q3%MSIGDB_C3%HIF1_Q3;ZNF354B_TARGET_GENES%MSIGDB_C3%ZNF354B_TARGET_GENES;NEUROG3_TARGET_GENES%MSIGDB_C3%NEUROG3_TARGET_GENES;E12_Q6%MSIGDB_C3%E12_Q6;DIDO1_TARGET_GENES%MSIGDB_C3%DIDO1_TARGET_GENES	treatment + timepoint	9
SRP050193_3	SRP050193_3	SRP050193: triple negative breast cancer. BET bromodomain inhibitors time-3h vs 12h	Response and resistance to BET bromodomain inhibitors in triple negative breast cancer [RNA-Seq]	SRA	SRP050193	12	duration: 12h:4	duration: 3h:8	Skin	2710	1379	1331		female 12	CCN2;CCN1;MAFF;HBEGF;PER2;IL11;ATP1B1;MAP2K3;F3;LAT2;SRSF2;SLBP;GEM;SOWAHC;FOSB	TSC22D3;PHF21A;BTBD8;SATB1;BMF;TRIM16;VAV3;MIR210HG;EZH1;LINC01560;ZNF248;POLI;PLEKHA2;PEX11A;PIK3C2B	ANDROGENRECEPTOR%IOB%ANDROGENRECEPTOR;EGFR1%IOB%EGFR1;HEDGEHOG%IOB%HEDGEHOG;IFN-ALPHA%IOB%IFN-ALPHA;IFN-GAMMA%IOB%IFN-GAMMA	HIF1_Q3%MSIGDB_C3%HIF1_Q3;DIDO1_TARGET_GENES%MSIGDB_C3%DIDO1_TARGET_GENES;COMP1_01%MSIGDB_C3%COMP1_01;TAL1BETAITF2_01%MSIGDB_C3%TAL1BETAITF2_01;FOXO1_01%MSIGDB_C3%FOXO1_01	treatment + timepoint	7
SRP050493_1	SRP050493_1	SRP050493: bone-marrow samples. myelodysplastic syndrome (MDS) vs normal	Aberrant splicing of U12-type introns is the hallmark of ZRSR2 mutant myelodysplastic syndrome	SRA	SRP050493	15	disease: normal:3	disease: myelodysplastic syndrome (MDS):12	Blood	144	92	52		female 1 ; male 14	OR7D2;SNORD14D;HILPDA;HSPA6;DNAJB1;BNIP3;SNORD14C;TRGV2;KLRC3;HSPA1B;CD8A;BNIP3P1;ADM;DDIT4;TRBV4-2	BANF1P1;RN7SL838P;RPS3AP30;MIR5087;SNCAIP;BTC;LINC01114;RPS6P21;TPRG1LP1;NPHS1;CASC11;SEL1L2;MAL2;OR10Y1P;HSPD1P10	PID_HIF1_TFPATHWAY%MSIGDB_C2%PID_HIF1_TFPATHWAY;PID_IL12_2PATHWAY%MSIGDB_C2%PID_IL12_2PATHWAY;HALLMARK_HYPOXIA%MSIGDB_C2%HALLMARK_HYPOXIA;IL12-MEDIATED SIGNALING EVENTS%PATHWAY INTERACTION DATABASE NCI-NATURE CURATED DATA%IL12-MEDIATED SIGNALING EVENTS;HIF-1-ALPHA TRANSCRIPTION FACTOR NETWORK%PATHWAY INTERACTION DATABASE NCI-NATURE CURATED DATA%HIF-1-ALPHA TRANSCRIPTION FACTOR NETWORK		disease	10
SRP050493_3	SRP050493_3	SRP050493: bone-marrow samples. normal vs erythroleukemia	Aberrant splicing of U12-type introns is the hallmark of ZRSR2 mutant myelodysplastic syndrome	SRA	SRP050493	9	disease: normal:3	disease: erythroleukemia:6	Blood	11621	5991	5630		male 9	TRIB1;PTGER4;LYZ;IFFO1;PAQR9;SERPINB10;NFIL3;DUSP1;TLR8;PARP8;NKG7;IRF8;PLBD1;IGHG2;HCP5	GOLGA2P9;RGS20;SLC13A3;RN7SL860P;KCNV1;HOXB7;GABRG2;FAM43B;FAM230C;CFAP161;COL6A5;NKX2-4;LONRF2;NR2F2-AS1;MNX1-AS1	SUPERPATHWAY OF INOSITOL PHOSPHATE COMPOUNDS%HUMANCYC%PWY-6371;D-<I>MYO< I>-INOSITOL-5-PHOSPHATE METABOLISM%HUMANCYC%PWY-6367;PHOSPHATIDYLGLYCEROL BIOSYNTHESIS II (NON-PLASTIDIC)%HUMANCYC%PWY4FS-8;TRNA CHARGING%HUMANCYC%TRNA-CHARGING-PWY;SUPERPATHWAY OF D-<I>MYO< I>-INOSITOL (1,4,5)-TRISPHOSPHATE METABOLISM%HUMANCYC%PWY-6358	HIF1_Q3%MSIGDB_C3%HIF1_Q3;ZNF354B_TARGET_GENES%MSIGDB_C3%ZNF354B_TARGET_GENES;E12_Q6%MSIGDB_C3%E12_Q6;DIDO1_TARGET_GENES%MSIGDB_C3%DIDO1_TARGET_GENES;COMP1_01%MSIGDB_C3%COMP1_01	cell type	4
SRP050499_11	SRP050499_11	SRP050499: Primordial germ-cells. 8 week gestation vs 7 week gestation	The Transcriptome and DNA Methylome Landscapes of Human Primordial Germ Cells	SRA	SRP050499	103	developmental stage: 8 week gestation:37	developmental stage: 7 week gestation:66	Ovary	226	114	112		female 73 ; male 25 ; Unassigned 5	MIR6807;RPS27AP12;CDH6;NFKBIZ;CBX7;MT-TE;PDE11A;CRB1;RPL9;XIST;IGDCC3;USP27X;RPS4X;GAPDHP72;FMO1	HS3ST1;MTND4P12;STOX2;MTND1P23;SPATA1;NEDD9;NKX3-1;DNASE1L1;SCRG1;CD63;POTEE;PDE7B;BPNT1;EEF1A1P19;DCAKD	NONSENSE MEDIATED DECAY (NMD) INDEPENDENT OF THE EXON JUNCTION COMPLEX (EJC)%REACTOME DATABASE ID RELEASE 76%975956;EUKARYOTIC TRANSLATION ELONGATION%REACTOME%R-HSA-156842.2;EUKARYOTIC TRANSLATION TERMINATION%REACTOME DATABASE ID RELEASE 76%72764;AXON GUIDANCE%REACTOME DATABASE ID RELEASE 76%422475;CELLULAR RESPONSES TO EXTERNAL STIMULI%REACTOME%R-HSA-8953897.4		timepoint	1
SRP050499_12	SRP050499_12	SRP050499: Primordial germ-cells. 17 week gestation vs 11 week gestation	The Transcriptome and DNA Methylome Landscapes of Human Primordial Germ Cells	SRA	SRP050499	95	developmental stage: 17 week gestation:40	developmental stage: 11 week gestation:55	Uterus	2951	2562	389		female 87 ; male 7 ; Unassigned 1	LYPD4;UPB1;KDELR3;LRRK1;DNAH12;GLDN;HOXA3;PSD4;NFKBIZ;HOXB-AS3;PAPOLA-DT;RNF215;H4C15;MIR6807;SYCP1	HNRNPA1;HNRNPA1P48;RPS3AP26;RPS3A;RPS3AP5;RPL13AP7;RPS24P19;RPL23AP2;RPS3AP6;RPL22;HNRNPA1P10;RPS24;RPL23AP42;RPS24P8;RPL23A	TNFSF8%IOB%TNFSF8;PID_CD40_PATHWAY%MSIGDB_C2%PID_CD40_PATHWAY;INTEGRIN FAMILY CELL SURFACE INTERACTIONS%PATHWAY INTERACTION DATABASE NCI-NATURE CURATED DATA%INTEGRIN FAMILY CELL SURFACE INTERACTIONS;PYRIMIDINE METABOLISM%PANTHER PATHWAY%P02771;REGULATION OF APOPTOSIS%REACTOME DATABASE ID RELEASE 76%169911	FOXO1_01%MSIGDB_C3%FOXO1_01;WTTGKCTG_UNKNOWN%MSIGDB_C3%WTTGKCTG_UNKNOWN;SMTTTTGT_UNKNOWN%MSIGDB_C3%SMTTTTGT_UNKNOWN;TATAAA_TATA_01%MSIGDB_C3%TATAAA_TATA_01;ZNF596_TARGET_GENES%MSIGDB_C3%ZNF596_TARGET_GENES	timepoint	6
SRP050499_16	SRP050499_16	SRP050499: Primordial germ-cells. 11 week gestation vs 10 week gestation	The Transcriptome and DNA Methylome Landscapes of Human Primordial Germ Cells	SRA	SRP050499	100	developmental stage: 10 week gestation:45	developmental stage: 11 week gestation:55	Ovary	264	135	129		female 84 ; male 15 ; Unassigned 1	FRMD4B;CASQ2;RPS26P58;RPS24P19;RPS12;RPS24;RPL26P19;RPL26P36;RPL9;TRPS1;SCN2A;RPL26;SLC35F2;RPL23AP2;NPTN-IT1	PHACTR1;PDGFRA;SPATA17;DNM3OS;ADPRHL1;JDP2;PHACTR3;FOXP2;RPPH1;MSX1;ITGA11;MT-TD;GREM1;ZRSR2P1;EFNA5	PID_ATF2_PATHWAY%MSIGDB_C2%PID_ATF2_PATHWAY;HALLMARK_EPITHELIAL_MESENCHYMAL_TRANSITION%MSIGDB_C2%HALLMARK_EPITHELIAL_MESENCHYMAL_TRANSITION;ATF-2 TRANSCRIPTION FACTOR NETWORK%PATHWAY INTERACTION DATABASE NCI-NATURE CURATED DATA%ATF-2 TRANSCRIPTION FACTOR NETWORK;CADHERIN SIGNALING PATHWAY%PANTHER PATHWAY%P00012;NONSENSE MEDIATED DECAY (NMD) INDEPENDENT OF THE EXON JUNCTION COMPLEX (EJC)%REACTOME DATABASE ID RELEASE 76%975956	WTTGKCTG_UNKNOWN%MSIGDB_C3%WTTGKCTG_UNKNOWN;AML1_Q6%MSIGDB_C3%AML1_Q6;TGGAAA_NFAT_Q4_01%MSIGDB_C3%TGGAAA_NFAT_Q4_01;HNF3B_01%MSIGDB_C3%HNF3B_01;PITX2_Q2%MSIGDB_C3%PITX2_Q2	timepoint	1
SRP050499_27	SRP050499_27	SRP050499: Primordial germ-cells. 4 week gestation vs 7 week gestation	The Transcriptome and DNA Methylome Landscapes of Human Primordial Germ Cells	SRA	SRP050499	89	developmental stage: 4 week gestation:23	developmental stage: 7 week gestation:66	Ovary	152	102	50		female 55 ; male 28 ; Unassigned 6	RPL13P12;RPL13;CPA2;NFIA;SIX3;NEUROD2;EIF3FP3;PSG2;NKX2-5;NPAS3;KCNJ3;COL15A1;MTCO1P22;GRM3;THBS1	MIR6807;CDH6;SLITRK2;C14orf39;RPL23AP65;RPS26P8;RPS26P6;HSPA8P9;RPS4XP3;H4C15;RPS26P58;THRB;RMST;RPS19;RPS26P47	HALLMARK_EPITHELIAL_MESENCHYMAL_TRANSITION%MSIGDB_C2%HALLMARK_EPITHELIAL_MESENCHYMAL_TRANSITION;NONSENSE MEDIATED DECAY (NMD) INDEPENDENT OF THE EXON JUNCTION COMPLEX (EJC)%REACTOME DATABASE ID RELEASE 76%975956;EUKARYOTIC TRANSLATION ELONGATION%REACTOME%R-HSA-156842.2;AMINO ACID AND DERIVATIVE METABOLISM%REACTOME DATABASE ID RELEASE 76%71291;EUKARYOTIC TRANSLATION TERMINATION%REACTOME DATABASE ID RELEASE 76%72764	FOXJ2_01%MSIGDB_C3%FOXJ2_01;CREL_01%MSIGDB_C3%CREL_01;TGGAAA_NFAT_Q4_01%MSIGDB_C3%TGGAAA_NFAT_Q4_01;HNF3B_01%MSIGDB_C3%HNF3B_01;PAX6_01%MSIGDB_C3%PAX6_01	timepoint	10
SRP050499_30	SRP050499_30	SRP050499: Primordial germ-cells. 8 week gestation vs 10 week gestation	The Transcriptome and DNA Methylome Landscapes of Human Primordial Germ Cells	SRA	SRP050499	82	developmental stage: 8 week gestation:37	developmental stage: 10 week gestation:45	Ovary	378	92	286		female 74 ; male 8	TRPS1;RPL9;NRG4;CDH6;RPL7P9;RPL7P1;GRIN2A;CCDC170;KDELR3;ST8SIA2;RPL23;RPS20P22;MT-ND6;MAGI2;KCNB1	DBET;RPS4Y1;KDM5D;MSX1;HS3ST1;MTND4P12;NOG;ADPRHL1;SCN2A;PRRT1;JDP2;FAM223A;EIF1AY;DDX3Y;RAPGEF5	PID_BMP_PATHWAY%MSIGDB_C2%PID_BMP_PATHWAY;HALLMARK_EPITHELIAL_MESENCHYMAL_TRANSITION%MSIGDB_C2%HALLMARK_EPITHELIAL_MESENCHYMAL_TRANSITION;HALLMARK_INFLAMMATORY_RESPONSE%MSIGDB_C2%HALLMARK_INFLAMMATORY_RESPONSE;HALLMARK_ALLOGRAFT_REJECTION%MSIGDB_C2%HALLMARK_ALLOGRAFT_REJECTION;FGF SIGNALING PATHWAY%PATHWAY INTERACTION DATABASE NCI-NATURE CURATED DATA%FGF SIGNALING PATHWAY	TAL1BETAITF2_01%MSIGDB_C3%TAL1BETAITF2_01;E2F1_Q3_01%MSIGDB_C3%E2F1_Q3_01;MYOD_Q6%MSIGDB_C3%MYOD_Q6;MSX1_01%MSIGDB_C3%MSX1_01;CREL_01%MSIGDB_C3%CREL_01	timepoint	1
SRP051472_1	SRP051472_1	SRP051472: fetal heart. Undifferentiated cells vs mesoderm	Induction of circular RNA in fetal heart development recapitulated in in vitro differentiation	SRA	SRP051472	38	differentiation stage: mesoderm:17	differentiation stage: undifferentiated:21	Uterus	12670	6617	6053		female 38	FLT1;GRPR;PIM2;JARID2;LRRN1;DNMT3B;SNURF;LIN28A;PRDM14;DPPA4;PODXL;VCL;PLP1;SLC7A11;ZNF398	BMP2;TTC39B;DLC1;LDB2;CYP26A1;ACSS3;CA2;CHD7;PHLDB2;CNKSR3;PDGFRA;MCC;HAS2;DACT1;FBN2	SUPERPATHWAY OF INOSITOL PHOSPHATE COMPOUNDS%HUMANCYC%PWY-6371;D-<I>MYO< I>-INOSITOL-5-PHOSPHATE METABOLISM%HUMANCYC%PWY-6367;PHOSPHATIDYLGLYCEROL BIOSYNTHESIS II (NON-PLASTIDIC)%HUMANCYC%PWY4FS-8;TRNA CHARGING%HUMANCYC%TRNA-CHARGING-PWY;SUPERPATHWAY OF D-<I>MYO< I>-INOSITOL (1,4,5)-TRISPHOSPHATE METABOLISM%HUMANCYC%PWY-6358	HIF1_Q3%MSIGDB_C3%HIF1_Q3;ZNF354B_TARGET_GENES%MSIGDB_C3%ZNF354B_TARGET_GENES;NEUROG3_TARGET_GENES%MSIGDB_C3%NEUROG3_TARGET_GENES;E12_Q6%MSIGDB_C3%E12_Q6;DIDO1_TARGET_GENES%MSIGDB_C3%DIDO1_TARGET_GENES	differentiation	3
SRP051472_6	SRP051472_6	SRP051472: fetal heart. Cariac projenitor cells vs definitive cariomyocytes	Induction of circular RNA in fetal heart development recapitulated in in vitro differentiation	SRA	SRP051472	33	differentiation stage: definitive cardiomyocyte:16	differentiation stage: cardiac progenitor:17	Heart	10640	5081	5559		female 33	BMP7;HSPB3;LBH;FAT1;DMD;MTSS1;TANC1;RGS5.1;RHOQ;ATP1A1;ATP1A1-AS1;MDH1;CACNB2;DKK3;PSD3	LIN28A;ACVR2B;CNOT1;ECT2;PTPN13;TMPO;SH3GLB1;PRTG;SORL1;NUP205;EPB41L2;RBMX;JAG1;PABPC1;LMNB1	SUPERPATHWAY OF INOSITOL PHOSPHATE COMPOUNDS%HUMANCYC%PWY-6371;D-<I>MYO< I>-INOSITOL-5-PHOSPHATE METABOLISM%HUMANCYC%PWY-6367;PHOSPHATIDYLGLYCEROL BIOSYNTHESIS II (NON-PLASTIDIC)%HUMANCYC%PWY4FS-8;TRNA CHARGING%HUMANCYC%TRNA-CHARGING-PWY;SUPERPATHWAY OF D-<I>MYO< I>-INOSITOL (1,4,5)-TRISPHOSPHATE METABOLISM%HUMANCYC%PWY-6358	HIF1_Q3%MSIGDB_C3%HIF1_Q3;ZNF354B_TARGET_GENES%MSIGDB_C3%ZNF354B_TARGET_GENES;NEUROG3_TARGET_GENES%MSIGDB_C3%NEUROG3_TARGET_GENES;E12_Q6%MSIGDB_C3%E12_Q6;DIDO1_TARGET_GENES%MSIGDB_C3%DIDO1_TARGET_GENES	differentiation	3
SRP051848_2	SRP051848_2	SRP051848 Peripheral blook leukocytes: Case (PTSD risk) vs Control (no PTSD risk)	Gene Networks Specific for Innate Immunity Define Post-traumatic Stress Disorder [RNA-Seq]	SRA	SRP051848	138	condition: Case (PTSD risk):46	condition: Control:92	Blood	1420	768	652		male 138	BRD1;FBXL18;DGKZ;MGAT4B;NISCH;PIP5K1C;PIAS4;NCOR2;PRR12;C4BPA;SBF1;MINK1;SRCAP;DGKD;PRR7	RSAD2;IFI44L;IFIT1;IFI44;HERC5;CMPK2;SIGLEC1;OAS3;ISG15;MX1;DDX60;IFI6;EPSTI1;SPATS2L;LAMP3	D-<I>MYO< I>-INOSITOL (1,4,5)-TRISPHOSPHATE BIOSYNTHESIS%HUMANCYC%PWY-6351;PYRIMIDINE RIBONUCLEOTIDES <I>DE NOVO< I> BIOSYNTHESIS%HUMANCYC%PWY0-162;EGFR1%IOB%EGFR1;HEDGEHOG%IOB%HEDGEHOG;NOTCH%IOB%NOTCH	DIDO1_TARGET_GENES%MSIGDB_C3%DIDO1_TARGET_GENES;SETD7_TARGET_GENES%MSIGDB_C3%SETD7_TARGET_GENES;TTCYNRGAA_STAT5B_01%MSIGDB_C3%TTCYNRGAA_STAT5B_01;WTTGKCTG_UNKNOWN%MSIGDB_C3%WTTGKCTG_UNKNOWN;CASP8AP2_TARGET_GENES%MSIGDB_C3%CASP8AP2_TARGET_GENES	disease	6
SRP052229_3	SRP052229_3	SRP052229: Fibroblast cell-line. genotype corrected vs genotype esco2 mutant	Improved transcription and translation with L-leucine stimulation of mTORC1	SRA	SRP052229	37	genotype: esco2 mutant:17	genotype: corrected:20	Skin	6998	3682	3316		female 24 ; male 13	LTBP1;CEP128;NEO1;EPGN;MOK;SNX5;APMAP;ADAMTSL1;ANTXR2;ITGA4;TNFRSF10D;TGFBR3;PRNP;CRNKL1;LPXN	MSH6;CRIPT;DHRS2;PPM1B;EEF1A2;FBXO11;ESCO2;F11R;PSG9;DOCK2;ZNF208;SLCO4A1;OLR1;OR7H1P;MSH2	SUPERPATHWAY OF INOSITOL PHOSPHATE COMPOUNDS%HUMANCYC%PWY-6371;D-<I>MYO< I>-INOSITOL-5-PHOSPHATE METABOLISM%HUMANCYC%PWY-6367;PHOSPHATIDYLGLYCEROL BIOSYNTHESIS II (NON-PLASTIDIC)%HUMANCYC%PWY4FS-8;PHOSPHOLIPASES%HUMANCYC%LIPASYN-PWY;D-<I>MYO< I>-INOSITOL (1,4,5)-TRISPHOSPHATE BIOSYNTHESIS%HUMANCYC%PWY-6351	HIF1_Q3%MSIGDB_C3%HIF1_Q3;ZNF354B_TARGET_GENES%MSIGDB_C3%ZNF354B_TARGET_GENES;E12_Q6%MSIGDB_C3%E12_Q6;DIDO1_TARGET_GENES%MSIGDB_C3%DIDO1_TARGET_GENES;COMP1_01%MSIGDB_C3%COMP1_01	mutation	6
SRP052740_2	SRP052740_2	SRP052740: Melanoma bioposy. mapki treatment - BRAFi vsBRAFi+MEKi	RNAseq changes in pre MAPKi treatment and post MAPKi resistance Melanomas	SRA	SRP052740	49	mapki treatment: BRAFi+MEKi:13	mapki treatment: BRAFi:36	Skin	443	251	192		female 16 ; male 33	TMEM139;MTCO2P22;TRIP10;MAP2K7;CTXN1;SNORD3A;ARHGEF18;PNPLA6;ZNF557;ACADM;EEF1A1P29;RPPH1;TMEM139-AS1;RPL6P25;RPL6P4	APCDD1;NAA11;CADM3;PPP2R2B;DNASE1L2;EDA;LEF1-AS1;LEF1;BMP6;SMIM5;NECTIN1;CYSRT1;TCHH;FRZB;C2orf68	CELL-CELL JUNCTION ORGANIZATION%REACTOME DATABASE ID RELEASE 76%421270;WATER HOMEOSTASIS%GOBP%GO:0030104;KERATINOCYTE DIFFERENTIATION%GOBP%GO:0030216;EPITHELIUM DEVELOPMENT%GOBP%GO:0060429;ESTABLISHMENT OF SKIN BARRIER%GOBP%GO:0061436		treatment + genetic modification	1
SRP052950_11	SRP052950_11	SRP052950: 11-18 cells. NFKb signalling sutdy. erlotinib vs erlotinib + PBS-1086	Genetic and drug perturbation of components in the NFkB signaling pathway in 11-18 cells	SRA	SRP052950	6	treatment: treated with erlotinib + PBS-1086:3	treatment: treated with erlotinib:3	Lung	8782	4071	4711		female 6	MT1X;H4C15;MT2A;PCK2;NIBAN1;H4C14;SMIM14;TOB1;OPN3;H2BC5;CHMP1B;GFPT1;DDIT3;ADCY6;FAM214A	UMODL1;BIRC3;CYP1A1;PLAU;RELB;F3;ACTB;ICAM1;NFKBIA;IL6;TUBB3;ACTG1;CXCL8;TUBB;FGFBP1	SUPERPATHWAY OF INOSITOL PHOSPHATE COMPOUNDS%HUMANCYC%PWY-6371;TRNA CHARGING%HUMANCYC%TRNA-CHARGING-PWY;SUPERPATHWAY OF D-<I>MYO< I>-INOSITOL (1,4,5)-TRISPHOSPHATE METABOLISM%HUMANCYC%PWY-6358;PHOSPHOLIPASES%HUMANCYC%LIPASYN-PWY;D-<I>MYO< I>-INOSITOL (1,4,5)-TRISPHOSPHATE BIOSYNTHESIS%HUMANCYC%PWY-6351	HIF1_Q3%MSIGDB_C3%HIF1_Q3;ZNF354B_TARGET_GENES%MSIGDB_C3%ZNF354B_TARGET_GENES;NEUROG3_TARGET_GENES%MSIGDB_C3%NEUROG3_TARGET_GENES;E12_Q6%MSIGDB_C3%E12_Q6;DIDO1_TARGET_GENES%MSIGDB_C3%DIDO1_TARGET_GENES	treatment	3
SRP052950_12	SRP052950_12	SRP052950: 11-18 cells. NFKb signalling sutdy. erlotinib vs infected with empty vector and DMSO	Genetic and drug perturbation of components in the NFkB signaling pathway in 11-18 cells	SRA	SRP052950	6	treatment: treated with erlotinib:3	treatment: infected with empty vector & treated with DMSO:3	Lung	9078	4315	4763		female 6	TP53I3;CYP1B1;CYP1A1;CYP1B1-AS1;TGFBI;ALDH1A3;TIPARP;ALDH3A1;LAMB3;FHDC1;CCND3;ACTG1;C1orf116;FGFBP1;MAP1B	SCEL;ETV1;DHRS3;SCD;DUSP6;LCN2;CP;SLC12A2;CLDN2;SLC7A2;ETV5;CRLF1;TMEM59L;EPAS1;CTNNB1	SUPERPATHWAY OF INOSITOL PHOSPHATE COMPOUNDS%HUMANCYC%PWY-6371;PHOSPHATIDYLGLYCEROL BIOSYNTHESIS II (NON-PLASTIDIC)%HUMANCYC%PWY4FS-8;TRNA CHARGING%HUMANCYC%TRNA-CHARGING-PWY;3-PHOSPHOINOSITIDE DEGRADATION%HUMANCYC%PWY-6368;GLUTATHIONE-MEDIATED DETOXIFICATION I%HUMANCYC%PWY-4061	HIF1_Q3%MSIGDB_C3%HIF1_Q3;ZNF354B_TARGET_GENES%MSIGDB_C3%ZNF354B_TARGET_GENES;NEUROG3_TARGET_GENES%MSIGDB_C3%NEUROG3_TARGET_GENES;E12_Q6%MSIGDB_C3%E12_Q6;DIDO1_TARGET_GENES%MSIGDB_C3%DIDO1_TARGET_GENES	treatment	3
SRP052950_13	SRP052950_13	SRP052950: 11-18 cells. NFKb signalling sutdy. erlotinib vs infected with empty vector and erlotinib	Genetic and drug perturbation of components in the NFkB signaling pathway in 11-18 cells	SRA	SRP052950	6	treatment: treated with erlotinib:3	treatment: infected with empty vector & treated with erlotinib:3	Lung	8230	3964	4266		female 6	CYP1B1;CYP1A1;FLNA;ALDH3A1;LAMB3;TGFBI;UNC13D;CCN1;F3;HMOX1;C1orf116;CCND3;MAP1B;TIPARP;CAV1	DHRS3;CP;TP53INP1;KDR;ALDH1A1;LCN2;BDKRB2;PLEKHS1;PLEKHB1;SLC7A2;CERS4;XBP1;ALDH3B1;MARCKSL1;PBXIP1	SUPERPATHWAY OF INOSITOL PHOSPHATE COMPOUNDS%HUMANCYC%PWY-6371;D-<I>MYO< I>-INOSITOL-5-PHOSPHATE METABOLISM%HUMANCYC%PWY-6367;PHOSPHATIDYLGLYCEROL BIOSYNTHESIS II (NON-PLASTIDIC)%HUMANCYC%PWY4FS-8;TRNA CHARGING%HUMANCYC%TRNA-CHARGING-PWY;SUPERPATHWAY OF D-<I>MYO< I>-INOSITOL (1,4,5)-TRISPHOSPHATE METABOLISM%HUMANCYC%PWY-6358	HIF1_Q3%MSIGDB_C3%HIF1_Q3;ZNF354B_TARGET_GENES%MSIGDB_C3%ZNF354B_TARGET_GENES;E12_Q6%MSIGDB_C3%E12_Q6;DIDO1_TARGET_GENES%MSIGDB_C3%DIDO1_TARGET_GENES;COMP1_01%MSIGDB_C3%COMP1_01	treatment	3
SRP052950_18	SRP052950_18	SRP052950: 11-18 cells. NFKb signalling sutdy. PBS-1086 vs erlotinib + PBS-1086	Genetic and drug perturbation of components in the NFkB signaling pathway in 11-18 cells	SRA	SRP052950	6	treatment: treated with PBS-1086:3	treatment: treated with erlotinib + PBS-1086:3	Lung	532	301	231		female 6	GPR3;ETV5;FOSL1;MAFF;SPRY4;MYEOV;DUSP6;MFSD2A;CXCL8;NT5E;DUSP5;DKK1;PLK3;ACOX2;ETV4	LDLRAD1;ALDH3B1;CLDN8;CYBRD1;ALDH1A1;NOS3;BMF-AS1;CYP1A1;PZP;SLC26A8;OPN3;LMO3;C19orf85;BMF;MYOM1	ANDROGENRECEPTOR%IOB%ANDROGENRECEPTOR;EGFR1%IOB%EGFR1;TGF_BETA_RECEPTOR%IOB%TGF_BETA_RECEPTOR;WNT%IOB%WNT;PID_P53_DOWNSTREAM_PATHWAY%MSIGDB_C2%PID_P53_DOWNSTREAM_PATHWAY	COMP1_01%MSIGDB_C3%COMP1_01;FOXO1_01%MSIGDB_C3%FOXO1_01;SETD7_TARGET_GENES%MSIGDB_C3%SETD7_TARGET_GENES;NFY_C%MSIGDB_C3%NFY_C;TTCYNRGAA_STAT5B_01%MSIGDB_C3%TTCYNRGAA_STAT5B_01	treatment	1
SRP052950_25	SRP052950_25	SRP052950: 11-18 cells. NFKb signalling sutdy. erlotinib + PBS-1086 vs infected with empty vector and DMSO	Genetic and drug perturbation of components in the NFkB signaling pathway in 11-18 cells	SRA	SRP052950	6	treatment: treated with erlotinib + PBS-1086:3	treatment: infected with empty vector & treated with DMSO:3	Lung	10845	4957	5888		female 6	AHNAK;CYP1B1;CYP1A1;MT1X;PCK2;CLDN8;C1orf116;ALDH1L2;MT2A;KIAA0319;TP53I3;GFPT1;CYP1B1-AS1;ABLIM3;SLC6A9	UMODL1;DHRS3;SCD;GALNT6;CXCL5;LCN2;CXCL8;AKAP12;CP;CLDN2;SLC7A2;ICAM1;ETV5;NNMT;IVNS1ABP	SUPERPATHWAY OF INOSITOL PHOSPHATE COMPOUNDS%HUMANCYC%PWY-6371;PHOSPHATIDYLGLYCEROL BIOSYNTHESIS II (NON-PLASTIDIC)%HUMANCYC%PWY4FS-8;TRNA CHARGING%HUMANCYC%TRNA-CHARGING-PWY;PHOSPHOLIPASES%HUMANCYC%LIPASYN-PWY;3-PHOSPHOINOSITIDE DEGRADATION%HUMANCYC%PWY-6368	HIF1_Q3%MSIGDB_C3%HIF1_Q3;ZNF354B_TARGET_GENES%MSIGDB_C3%ZNF354B_TARGET_GENES;NEUROG3_TARGET_GENES%MSIGDB_C3%NEUROG3_TARGET_GENES;E12_Q6%MSIGDB_C3%E12_Q6;DIDO1_TARGET_GENES%MSIGDB_C3%DIDO1_TARGET_GENES	treatment	3
SRP052950_26	SRP052950_26	SRP052950: 11-18 cells. NFKb signalling sutdy. erlotinib + PBS-1086 vs infected with empty vector and erlotinib	Genetic and drug perturbation of components in the NFkB signaling pathway in 11-18 cells	SRA	SRP052950	6	treatment: treated with erlotinib + PBS-1086:3	treatment: infected with empty vector & treated with erlotinib:3	Lung	9733	4475	5258		female 6	AHNAK;HMOX1;MT1X;ABCC2;CCND3;MT2A;KIAA0319;CYP1B1;CAV1;LAMB3;PCK2;CLU;MYEOV;PSAT1;CTSL	XBP1;TMSB4X;AKR1C3;SOX4;UMODL1;DHRS3;SCD;PLEKHB1;EFR3B;PLEKHS1;GALNT6;CXCL5;CEACAM6;SMARCA1;LCN2	SUPERPATHWAY OF INOSITOL PHOSPHATE COMPOUNDS%HUMANCYC%PWY-6371;D-<I>MYO< I>-INOSITOL-5-PHOSPHATE METABOLISM%HUMANCYC%PWY-6367;PHOSPHATIDYLGLYCEROL BIOSYNTHESIS II (NON-PLASTIDIC)%HUMANCYC%PWY4FS-8;TRNA CHARGING%HUMANCYC%TRNA-CHARGING-PWY;PHOSPHOLIPASES%HUMANCYC%LIPASYN-PWY	HIF1_Q3%MSIGDB_C3%HIF1_Q3;ZNF354B_TARGET_GENES%MSIGDB_C3%ZNF354B_TARGET_GENES;NEUROG3_TARGET_GENES%MSIGDB_C3%NEUROG3_TARGET_GENES;E12_Q6%MSIGDB_C3%E12_Q6;DIDO1_TARGET_GENES%MSIGDB_C3%DIDO1_TARGET_GENES	treatment	3
SRP052950_31	SRP052950_31	SRP052950: 11-18 cells. NFKb signalling sutdy. infected with empty vector and DMSO vs infected with empty vector and erlotinib	Genetic and drug perturbation of components in the NFkB signaling pathway in 11-18 cells	SRA	SRP052950	6	treatment: infected with empty vector & treated with erlotinib:3	treatment: infected with empty vector & treated with DMSO:3	Lung	4436	2113	2323		female 6	CYP1A1;BMF;PRR15L;CEACAM6;TP53INP1;ELF3;PLEKHS1;CSF1;CYP1B1;PBXIP1;MYCL;KDR;LFNG;BDKRB2;TP53I3	ETV5;IER3;SCEL;DUSP6;EPHA2;CYP24A1;FOSL1;MYEOV;UPP1;TNC;ETV4;IER3-AS1;CCND1;ETV1;TNFRSF12A	PHOSPHOLIPASES%HUMANCYC%LIPASYN-PWY;GLUTATHIONE-MEDIATED DETOXIFICATION I%HUMANCYC%PWY-4061;FATTY ACID &BETA;-OXIDATION I%HUMANCYC%FAO-PWY;CDP-DIACYLGLYCEROL BIOSYNTHESIS I%HUMANCYC%PWY-5667;GLUCONEOGENESIS I%HUMANCYC%GLUCONEO-PWY	HIF1_Q3%MSIGDB_C3%HIF1_Q3;E12_Q6%MSIGDB_C3%E12_Q6;DIDO1_TARGET_GENES%MSIGDB_C3%DIDO1_TARGET_GENES;COMP1_01%MSIGDB_C3%COMP1_01;TAL1BETAITF2_01%MSIGDB_C3%TAL1BETAITF2_01	treatment	7
SRP052950_32	SRP052950_32	SRP052950: 11-18 cells. NFKb signalling sutdy. infected with empty vector and DMSO vs infected with vector expressing IkB-alpha super-repressor and DMSO	Genetic and drug perturbation of components in the NFkB signaling pathway in 11-18 cells	SRA	SRP052950	6	treatment: infected with vector expressing IkB-alpha super-repressor & treated with DMSO:3	treatment: infected with empty vector & treated with DMSO:3	Lung	4535	2450	2085		female 6	LBH;NPTX1;NFKBIA;EFR3B;ANXA1;LFNG;CDH1;CKB;LONRF2;INHBB;PEG10;CEACAM6;FGFBP1;TMPRSS2;RHOB	CXCL5;LCN2;NFKB2;FAM83A;CP;TNFAIP3;NNMT;MUC1;CXCL8;TNIP3;ICAM1;SLPI;BIRC3;AHCYL2;STEAP1	SUPERPATHWAY OF INOSITOL PHOSPHATE COMPOUNDS%HUMANCYC%PWY-6371;TRNA CHARGING%HUMANCYC%TRNA-CHARGING-PWY;3-PHOSPHOINOSITIDE DEGRADATION%HUMANCYC%PWY-6368;GLUTATHIONE-MEDIATED DETOXIFICATION I%HUMANCYC%PWY-4061;FATTY ACID &BETA;-OXIDATION I%HUMANCYC%FAO-PWY	HIF1_Q3%MSIGDB_C3%HIF1_Q3;NEUROG3_TARGET_GENES%MSIGDB_C3%NEUROG3_TARGET_GENES;E12_Q6%MSIGDB_C3%E12_Q6;DIDO1_TARGET_GENES%MSIGDB_C3%DIDO1_TARGET_GENES;COMP1_01%MSIGDB_C3%COMP1_01	treatment	7
SRP052950_34	SRP052950_34	SRP052950: 11-18 cells. NFKb signalling sutdy. infected with empty vector and DMSO vs infected with constitutively-active RelAS536E and DMSO	Genetic and drug perturbation of components in the NFkB signaling pathway in 11-18 cells	SRA	SRP052950	6	treatment: infected with empty vector & treated with DMSO:3	treatment: infected with constitutively-active RelAS536E & treated with DMSO:3	Lung	8113	4280	3833		female 6	DHRS3;SCD;CEACAM6;LBH;KRT4;EFR3B;MARCKSL1;BDKRB2;IVNS1ABP;DBN1;CFI;SOX4;MDK;ATP2A3;MEX3A	RELA;CYP1B1;CYP1A1;CYP1B1-AS1;PLAU;CXCL8;TNFAIP2;AKR1B10;TNFAIP3;F3;C3;S100A9;ADGRF4;IL6;LAMB3	SUPERPATHWAY OF INOSITOL PHOSPHATE COMPOUNDS%HUMANCYC%PWY-6371;D-<I>MYO< I>-INOSITOL-5-PHOSPHATE METABOLISM%HUMANCYC%PWY-6367;PHOSPHATIDYLGLYCEROL BIOSYNTHESIS II (NON-PLASTIDIC)%HUMANCYC%PWY4FS-8;TRNA CHARGING%HUMANCYC%TRNA-CHARGING-PWY;SUPERPATHWAY OF D-<I>MYO< I>-INOSITOL (1,4,5)-TRISPHOSPHATE METABOLISM%HUMANCYC%PWY-6358	HIF1_Q3%MSIGDB_C3%HIF1_Q3;ZNF354B_TARGET_GENES%MSIGDB_C3%ZNF354B_TARGET_GENES;NEUROG3_TARGET_GENES%MSIGDB_C3%NEUROG3_TARGET_GENES;E12_Q6%MSIGDB_C3%E12_Q6;DIDO1_TARGET_GENES%MSIGDB_C3%DIDO1_TARGET_GENES	treatment	3
SRP052950_35	SRP052950_35	SRP052950: 11-18 cells. NFKb signalling sutdy. infected with empty vector and DMSO vs infected with constitutively-active RelAS536E and erlotinib	Genetic and drug perturbation of components in the NFkB signaling pathway in 11-18 cells	SRA	SRP052950	6	treatment: infected with empty vector & treated with DMSO:3	treatment: infected with constitutively-active RelAS536E & treated with erlotinib:3	Lung	8718	4786	3932		female 6	KRT18;DUSP6;ETV5;CYP24A1;CTNNB1;EPHA2;OAT;SLC12A2;SCEL;CNN3;GALNT6;SCD;LBH;PTPRE;TNFRSF21	RELA;CYP1B1;CYP1A1;CYP1B1-AS1;C3;TIPARP;S100A9;ALDH3A1;GBP1;GULP1;MUC1;LAMB3;IFI6;HCP5;HHIPL2	SUPERPATHWAY OF INOSITOL PHOSPHATE COMPOUNDS%HUMANCYC%PWY-6371;PHOSPHATIDYLGLYCEROL BIOSYNTHESIS II (NON-PLASTIDIC)%HUMANCYC%PWY4FS-8;TRNA CHARGING%HUMANCYC%TRNA-CHARGING-PWY;PHOSPHOLIPASES%HUMANCYC%LIPASYN-PWY;FATTY ACID &BETA;-OXIDATION I%HUMANCYC%FAO-PWY	HIF1_Q3%MSIGDB_C3%HIF1_Q3;ZNF354B_TARGET_GENES%MSIGDB_C3%ZNF354B_TARGET_GENES;NEUROG3_TARGET_GENES%MSIGDB_C3%NEUROG3_TARGET_GENES;E12_Q6%MSIGDB_C3%E12_Q6;DIDO1_TARGET_GENES%MSIGDB_C3%DIDO1_TARGET_GENES	treatment	3
SRP052950_45	SRP052950_45	SRP052950: 11-18 cells. NFKb signalling sutdy. infected with constitutively-active RelAS536E and DMSO vs infected with constitutively-active RelAS536E and erlotinib	Genetic and drug perturbation of components in the NFkB signaling pathway in 11-18 cells	SRA	SRP052950	6	treatment: infected with constitutively-active RelAS536E & treated with erlotinib:3	treatment: infected with constitutively-active RelAS536E & treated with DMSO:3	Lung	5547	2471	3076		female 6	SOX4;BMF;CEACAM6;CYP1A1;PRR15L;ALDH1A1;CLDN8;TMPRSS2;ALDH3B1;KRT4;ALDH3A1;LFNG;CD24;CYP1B1;TTC39B	MYEOV;EPHA2;DUSP6;CXCL8;FOSL1;ETV5;PLAU;IGFBP4;SPRY4;F3;CCND1;CXCL1;RELA;MAFF;IER3	SUPERPATHWAY OF INOSITOL PHOSPHATE COMPOUNDS%HUMANCYC%PWY-6371;D-<I>MYO< I>-INOSITOL-5-PHOSPHATE METABOLISM%HUMANCYC%PWY-6367;PHOSPHATIDYLGLYCEROL BIOSYNTHESIS II (NON-PLASTIDIC)%HUMANCYC%PWY4FS-8;TRNA CHARGING%HUMANCYC%TRNA-CHARGING-PWY;PHOSPHOLIPASES%HUMANCYC%LIPASYN-PWY	HIF1_Q3%MSIGDB_C3%HIF1_Q3;ZNF354B_TARGET_GENES%MSIGDB_C3%ZNF354B_TARGET_GENES;NEUROG3_TARGET_GENES%MSIGDB_C3%NEUROG3_TARGET_GENES;E12_Q6%MSIGDB_C3%E12_Q6;DIDO1_TARGET_GENES%MSIGDB_C3%DIDO1_TARGET_GENES	treatment	7
SRP053046_1	SRP053046_1	SRP053046: CD4-pos T-cells. Newborn vs middle-aged	Distinct epigenomes in CD4+ T cells of newborns, middle-ages and centenarians.	SRA	SRP053046	6	age: Newborn:3	age: middle-aged:3	Blood	7246	3572	3674		male 6	SOX4;CASC15;HPGD;IGF2BP3;SIAH3;BCL11A;NTSR1;FLNB;PTPRK;PLAG1;NLRP6;BTBD11;DBH;ARHGEF7;THBS1	NR3C2;FAM153A;TSHZ2;MIAT;RAB11FIP5;ZC3H12D;KLF6;MAF;FAM153B;SELENOM;NEO1;LINC00402;CYB561;NPTXR;ST8SIA1	SUPERPATHWAY OF INOSITOL PHOSPHATE COMPOUNDS%HUMANCYC%PWY-6371;D-<I>MYO< I>-INOSITOL-5-PHOSPHATE METABOLISM%HUMANCYC%PWY-6367;PHOSPHATIDYLGLYCEROL BIOSYNTHESIS II (NON-PLASTIDIC)%HUMANCYC%PWY4FS-8;TRNA CHARGING%HUMANCYC%TRNA-CHARGING-PWY;SUPERPATHWAY OF D-<I>MYO< I>-INOSITOL (1,4,5)-TRISPHOSPHATE METABOLISM%HUMANCYC%PWY-6358	HIF1_Q3%MSIGDB_C3%HIF1_Q3;ZNF354B_TARGET_GENES%MSIGDB_C3%ZNF354B_TARGET_GENES;E12_Q6%MSIGDB_C3%E12_Q6;DIDO1_TARGET_GENES%MSIGDB_C3%DIDO1_TARGET_GENES;COMP1_01%MSIGDB_C3%COMP1_01	developmental stage	3
SRP053046_3	SRP053046_3	SRP053046: CD4-pos T-cells. middle-aged vs long-lived subjects	Distinct epigenomes in CD4+ T cells of newborns, middle-ages and centenarians.	SRA	SRP053046	6	age: middle-aged:3	age: long-lived subjects:3	Blood	511	193	318		male 6	LRRN3;SCML2P2;LINC01671;CORO1CP1;WHAMMP2;IGF1R;GRIA4;LINC01258;BACH2;WNT7A;MIR378D2HG;RPL27P7;C7;CAMK4;ALG10	MT1E;MT1X;MT2A;SLAMF7;GZMB;MT2P1;MT1H;ANXA2;ACHE;UNQ6494;MT1G;BTNL3;MSLN;LINC02422;IGLV10-54	PID_P53_DOWNSTREAM_PATHWAY%MSIGDB_C2%PID_P53_DOWNSTREAM_PATHWAY;PID_IL2_STAT5_PATHWAY%MSIGDB_C2%PID_IL2_STAT5_PATHWAY;PID_INTEGRIN2_PATHWAY%MSIGDB_C2%PID_INTEGRIN2_PATHWAY;BIOCARTA_CSK_PATHWAY%MSIGDB_C2%BIOCARTA_CSK_PATHWAY;BIOCARTA_CTLA4_PATHWAY%MSIGDB_C2%BIOCARTA_CTLA4_PATHWAY	TTCYNRGAA_STAT5B_01%MSIGDB_C3%TTCYNRGAA_STAT5B_01;CREL_01%MSIGDB_C3%CREL_01;TGGAAA_NFAT_Q4_01%MSIGDB_C3%TGGAAA_NFAT_Q4_01;GGGNNTTTCC_NFKB_Q6_01%MSIGDB_C3%GGGNNTTTCC_NFKB_Q6_01;STAT5B_01%MSIGDB_C3%STAT5B_01	developmental stage	1
SRP055101_2	SRP055101_2	SRP055101: Corneal endothelial cells. SV40 TAg vs none	Transcriptomic analysis of cultured corneal endothelial cells as a validation for their use in cell-replacement therapy	SRA	SRP055101	12	imortalization: SV40 TAg:6	imortalization: none:6	Skin	6408	3262	3146		female 8 ; male 4	HOXB7;ROR2;HOXA5;MTND4P21;CDC45;FOXE1;ALPP;BLM;SIM2;UBE2C;PCOLCE2;HOXB13;ERFE;CCNA2;SLFN11	NDN;PCSK6;SLC4A11;SHOX;NRN1;CYYR1;PTPRM;MARCHF3;WNT5B;SULF2;LRATD2;PDZRN4;NEB;MXRA8;FZD10	SUPERPATHWAY OF INOSITOL PHOSPHATE COMPOUNDS%HUMANCYC%PWY-6371;PHOSPHOLIPASES%HUMANCYC%LIPASYN-PWY;D-<I>MYO< I>-INOSITOL (1,4,5)-TRISPHOSPHATE BIOSYNTHESIS%HUMANCYC%PWY-6351;ALPHA6BETA4INTEGRIN%IOB%ALPHA6BETA4INTEGRIN;ANDROGENRECEPTOR%IOB%ANDROGENRECEPTOR	HIF1_Q3%MSIGDB_C3%HIF1_Q3;E12_Q6%MSIGDB_C3%E12_Q6;DIDO1_TARGET_GENES%MSIGDB_C3%DIDO1_TARGET_GENES;COMP1_01%MSIGDB_C3%COMP1_01;TAL1BETAITF2_01%MSIGDB_C3%TAL1BETAITF2_01	treatment	9
SRP055101_3	SRP055101_3	SRP055101: Corneal endothelial cells. telemorase vs none	Transcriptomic analysis of cultured corneal endothelial cells as a validation for their use in cell-replacement therapy	SRA	SRP055101	9	imortalization: telemorase:3	imortalization: none:6	Uterus	3392	1446	1946		female 5 ; male 4	SLFN11;RBM20;RADX;CRABP1;PAX9;FLT4;DSG2;GUCY1B1;BCAN-AS1;CTSV;AP1M2;ATP2A3;KIF14;LAMA3;SLITRK5	COL4A3;EGFL6;PAMR1;NEB;COL8A2;POU6F2;CAPN6;THBS2;LUM;SCG2;ITGBL1;CACNA1A;HEPH;ARHGDIB;CNTN3	PHOSPHOLIPASES%HUMANCYC%LIPASYN-PWY;D-<I>MYO< I>-INOSITOL (1,4,5)-TRISPHOSPHATE BIOSYNTHESIS%HUMANCYC%PWY-6351;SUPERPATHWAY OF CHOLESTEROL BIOSYNTHESIS%HUMANCYC%PWY66-5;ALPHA6BETA4INTEGRIN%IOB%ALPHA6BETA4INTEGRIN;ANDROGENRECEPTOR%IOB%ANDROGENRECEPTOR	HIF1_Q3%MSIGDB_C3%HIF1_Q3;E12_Q6%MSIGDB_C3%E12_Q6;COMP1_01%MSIGDB_C3%COMP1_01;TAL1BETAITF2_01%MSIGDB_C3%TAL1BETAITF2_01;FOXO1_01%MSIGDB_C3%FOXO1_01	treatment	7
SRP055105_1	SRP055105_1	SRP055105: HEK293 cells. transfection (ADARB1 short isoform) vs transfection (ADARB1 long isoform)	The contribution of Alu exons to the human proteome	SRA	SRP055105	6	transfection: ADARB1 short isoform:3	transfection: ADARB1 long isoform:3	Uterus	100	57	43		female 6	DCN;DUSP13;MIR194-2HG;PSG5;SKINT1L;OR5BK1P;PDCD1;RBMXL3;SERPINA6;SCAT8;LGALS4;F11;METTL21C;EIF4EP3;RHOJ	OVCH1;KRT8P15;LNX1-AS2;NAT2;LINC02105;RN7SKP287;PADI1;LST1;PRR23D2;FGL2;PIK3R6;TEX36;EXOC3L4;SELENOV;CABP5			treatment + genetic modification	10
SRP055105_2	SRP055105_2	SRP055105: HEK293 cells. transfection (ADARB1 short isoform) vs transfection empty vector	The contribution of Alu exons to the human proteome	SRA	SRP055105	6	transfection: Control (empty vector):3	transfection: ADARB1 short isoform:3	Uterus	119	53	66		female 6	LST1;AKR1B10;HOMER2P1;GBP3;PADI1;MAGEA8;EXOC3L4;DNAJC19P5;RPL35AP13;Metazoa_SRP.6;MLIP;CASC18;LRFN5;LNX1-AS2;LINC01915	ADARB1;GH2;GH1;PPP1R21-DT;CDH5;KCNA5;F13B;GJB3;ACTBP15;RNVU1-27;IQCA1-AS1;RNU1-4;RIPPLY1;LINC01545;PCAT18	REGULATION OF TYROSINE PHOSPHORYLATION OF STAT PROTEIN%GOBP%GO:0042509;RESPONSE TO GROWTH HORMONE%GOBP%GO:0060416;POSITIVE REGULATION OF RECEPTOR SIGNALING PATHWAY VIA JAK-STAT%GOBP%GO:0046427;REGULATION OF RECEPTOR SIGNALING PATHWAY VIA JAK-STAT%GOBP%GO:0046425;REGULATION OF PHOSPHATE METABOLIC PROCESS%GOBP%GO:0019220		treatment + genetic modification	10
SRP055105_3	SRP055105_3	SRP055105: HEK293 cells. transfection (ADARB1 long isoform) vs transfection empty vector	The contribution of Alu exons to the human proteome	SRA	SRP055105	6	transfection: Control (empty vector):3	transfection: ADARB1 long isoform:3	Uterus	131	75	56		female 6	SNX2P1;RN7SKP271;SLN;GABRA4;MIR194-2HG;SERPINA6;AKR1B10;OR5BK1P;NT5C1B;SLC22A3;LINC00664;MARK2P8;DIO2-AS1;RPL17P44;PLOD2	ADARB1;RN7SL473P;BNIP3P40;PCAT18;MRC1;GH2;KCNA5;GH1;DNM1P34;LHX3;LINC02105;DSG1-AS1;LINC00442;LINC02772;C19orf81			treatment	10
SRP055440_1	SRP055440_1	SRP055440: Human Cortex. facs population LeX/Glast/Prominin-negative vs facs population LeX+ Glast+ Prominin-low	Single Cell Analysis Reveals Unexpected Transcriptional Heterogeneity of Neural Progenitors in the Developing Human Cortex	SRA	SRP055440	6	facs population: LeX+ Glast+ Prominin-low:3	facs population: LeX/Glast/Prominin-negative:3	Brain	5888	3366	2522		female 1 ; male 5	TNC;SLCO1C1;HAPLN1;LIPG;TOP2A;TFPI;KCNJ10;HES1;RRM2;SOX3;LTBP1;GDPD2;HJURP;ANGPTL1;MYBL2	CACNA1E;GRIN1;SLC8A2;PRSS12;SATB2-AS1;CUX2;SLA;SATB2;PTPN5;SCN3B;JPH4;ELFN2.1;CACNA1B;HSF4;BMP3	SUPERPATHWAY OF INOSITOL PHOSPHATE COMPOUNDS%HUMANCYC%PWY-6371;D-<I>MYO< I>-INOSITOL-5-PHOSPHATE METABOLISM%HUMANCYC%PWY-6367;SUPERPATHWAY OF D-<I>MYO< I>-INOSITOL (1,4,5)-TRISPHOSPHATE METABOLISM%HUMANCYC%PWY-6358;PHOSPHOLIPASES%HUMANCYC%LIPASYN-PWY;D-<I>MYO< I>-INOSITOL (1,4,5)-TRISPHOSPHATE BIOSYNTHESIS%HUMANCYC%PWY-6351	HIF1_Q3%MSIGDB_C3%HIF1_Q3;NEUROG3_TARGET_GENES%MSIGDB_C3%NEUROG3_TARGET_GENES;E12_Q6%MSIGDB_C3%E12_Q6;COMP1_01%MSIGDB_C3%COMP1_01;TAL1BETAITF2_01%MSIGDB_C3%TAL1BETAITF2_01	cell type	3
SRP055440_2	SRP055440_2	SRP055440: Human Cortex. facs population LeX/Glast/Prominin-negative vs facs population LeX+ Glast+ Prominin-high	Single Cell Analysis Reveals Unexpected Transcriptional Heterogeneity of Neural Progenitors in the Developing Human Cortex	SRA	SRP055440	6	facs population: LeX+ Glast+ Prominin-high:3	facs population: LeX/Glast/Prominin-negative:3	Brain	8195	4521	3674		female 2 ; male 4	OLIG2;MDFIC;MRC2;TKTL1;DACH1;YAP1;SFRP2;SLC1A3;AJUBA;AURKB;BIRC5;IFITM3;NFATC4;TCIM;NOTCH3	PRSS12;SP9;LINC01305;SVOP;GOLGA7B;LRRC7;PTPN5;ACTL6B;KLHL35;PALMD;SYT13;GPR12;NRP1;CACNA1B;MARCHF4	SUPERPATHWAY OF INOSITOL PHOSPHATE COMPOUNDS%HUMANCYC%PWY-6371;D-<I>MYO< I>-INOSITOL-5-PHOSPHATE METABOLISM%HUMANCYC%PWY-6367;PHOSPHATIDYLGLYCEROL BIOSYNTHESIS II (NON-PLASTIDIC)%HUMANCYC%PWY4FS-8;SUPERPATHWAY OF D-<I>MYO< I>-INOSITOL (1,4,5)-TRISPHOSPHATE METABOLISM%HUMANCYC%PWY-6358;PHOSPHOLIPASES%HUMANCYC%LIPASYN-PWY	HIF1_Q3%MSIGDB_C3%HIF1_Q3;E12_Q6%MSIGDB_C3%E12_Q6;COMP1_01%MSIGDB_C3%COMP1_01;TAL1BETAITF2_01%MSIGDB_C3%TAL1BETAITF2_01;FOXO1_01%MSIGDB_C3%FOXO1_01	cell type	3
SRP055440_3	SRP055440_3	SRP055440: Human Cortex. facs population LeX+ Glast+ Prominin-low vs facs population LeX+ Glast+ Prominin-high	Single Cell Analysis Reveals Unexpected Transcriptional Heterogeneity of Neural Progenitors in the Developing Human Cortex	SRA	SRP055440	6	facs population: LeX+ Glast+ Prominin-low:3	facs population: LeX+ Glast+ Prominin-high:3	Brain	2601	915	1686		female 1 ; male 5	STMN2;NRN1;PDE2A;SLC17A7;MIR124-1HG;NEUROD6;APOL4;NSG1;KLHL35;NPR3;EPHA3;SLCO5A1;ISLR2;CUX2;RBFOX3	OLIG1;TNR;AQP4;NKX2-2;OLIG2;CCDC80;LUZP2;BCAS1;CD38;ABLIM1;DOCK10;GAD1;AFAP1L2;SLIT3;HSPB8	SUPERPATHWAY OF INOSITOL PHOSPHATE COMPOUNDS%HUMANCYC%PWY-6371;D-<I>MYO< I>-INOSITOL-5-PHOSPHATE METABOLISM%HUMANCYC%PWY-6367;PHOSPHOLIPASES%HUMANCYC%LIPASYN-PWY;D-<I>MYO< I>-INOSITOL (1,4,5)-TRISPHOSPHATE BIOSYNTHESIS%HUMANCYC%PWY-6351;ALPHA6BETA4INTEGRIN%IOB%ALPHA6BETA4INTEGRIN	HIF1_Q3%MSIGDB_C3%HIF1_Q3;E12_Q6%MSIGDB_C3%E12_Q6;COMP1_01%MSIGDB_C3%COMP1_01;TAL1BETAITF2_01%MSIGDB_C3%TAL1BETAITF2_01;FOXO1_01%MSIGDB_C3%FOXO1_01	cell type	7
SRP055474_1	SRP055474_1	SRP055474: T-helper cells. polarizing conditions (TH1) vs polarizing conditions (TH17)	Expression and functions of long noncoding RNAs during human T helper cell differentiation	SRA	SRP055474	8	polarizing conditions: TH17:4	polarizing conditions: TH1:4	Blood	666	500	166		female 8	CYP7B1;SV2C;PMEPA1;GPR153;FBXO17;HOMER3;MCF2L;FCRL4;TNS3;HSPG2;GAS1;EPB41L1;SH3RF2;MYO7A;FAM201A	HAVCR2;PTGER2;IFIT3;IFIT1;IFNG;RNF157;CSF2;NT5C1A;TIMD4;MX1;EGFL6;IL18R1;RNF157-AS1;AICDA;PPFIBP1	BIOCARTA_CYTOKINE_PATHWAY%MSIGDB_C2%BIOCARTA_CYTOKINE_PATHWAY;PID_PDGFRA_PATHWAY%MSIGDB_C2%PID_PDGFRA_PATHWAY;BIOCARTA_41BB_PATHWAY%MSIGDB_C2%BIOCARTA_41BB_PATHWAY;PID_LYMPH_ANGIOGENESIS_PATHWAY%MSIGDB_C2%PID_LYMPH_ANGIOGENESIS_PATHWAY;PID_CXCR3_PATHWAY%MSIGDB_C2%PID_CXCR3_PATHWAY	HIF1_Q3%MSIGDB_C3%HIF1_Q3;E12_Q6%MSIGDB_C3%E12_Q6;TAL1BETAITF2_01%MSIGDB_C3%TAL1BETAITF2_01;TTCYNRGAA_STAT5B_01%MSIGDB_C3%TTCYNRGAA_STAT5B_01;WTTGKCTG_UNKNOWN%MSIGDB_C3%WTTGKCTG_UNKNOWN	treatment	1
SRP055474_2	SRP055474_2	SRP055474: T-helper cells. polarizing conditions (TH1) vs polarizing conditions: (TH2)	Expression and functions of long noncoding RNAs during human T helper cell differentiation	SRA	SRP055474	8	polarizing conditions: TH2:4	polarizing conditions: TH1:4	Blood	132	66	66		female 8	BCAR3;PTPN20;GLUD1P2;FRMPD2;DACT1;GAB2;JCAD;HAAO;LRRC32;CDCP1;ENPP3;HOMER2;BMS1P1;FAM110B;PLEKHH2	CDH3;KLRC1;HPGD;IFIT1;KBTBD11;IFNG;SNCA;HBEGF;ITGA6;SGK1;HAVCR2;SLC28A3;SLC4A10;TIFA;CFH	CCR1%IOB%CCR1;EPO%IOB%EPO;KITRECEPTOR%IOB%KITRECEPTOR;BIOCARTA_NKT_PATHWAY%MSIGDB_C2%BIOCARTA_NKT_PATHWAY;BIOCARTA_IL1R_PATHWAY%MSIGDB_C2%BIOCARTA_IL1R_PATHWAY	TAAYNRNNTCC_UNKNOWN%MSIGDB_C3%TAAYNRNNTCC_UNKNOWN;TATAAA_TATA_01%MSIGDB_C3%TATAAA_TATA_01;TGGAAA_NFAT_Q4_01%MSIGDB_C3%TGGAAA_NFAT_Q4_01;STAT5B_01%MSIGDB_C3%STAT5B_01;AREB6_02%MSIGDB_C3%AREB6_02	treatment	10
SRP055474_3	SRP055474_3	SRP055474: T-helper cells. polarizing conditions (TH17) vs polarizing conditions: (TH2)	Expression and functions of long noncoding RNAs during human T helper cell differentiation	SRA	SRP055474	8	polarizing conditions: TH2:4	polarizing conditions: TH17:4	Blood	1332	417	915		female 8	FRMPD2B;PTGER2;CD40LG;AICDA;NTRK1;CDCP1;GLUD1P2;FCER2;NFIL3;RBM47;RDH10;LRRC32;CCL17;FRMPD2;LINC00892	F2RL1;GPR157;SH3RF2;COL6A3;ECEL1;TMEM213;OSBP2;CORO2A;LATS2;FBXL21P;PMEPA1;KLHL4;LDHD;TSHZ3;RIMS3	SALVAGE PATHWAYS OF PYRIMIDINE RIBONUCLEOTIDES%HUMANCYC%PWY0-163;ANDROGENRECEPTOR%IOB%ANDROGENRECEPTOR;BDNF%IOB%BDNF;CD40%IOB%CD40;EGFR1%IOB%EGFR1	E12_Q6%MSIGDB_C3%E12_Q6;TAL1BETAITF2_01%MSIGDB_C3%TAL1BETAITF2_01;FOXO1_01%MSIGDB_C3%FOXO1_01;F10_TARGET_GENES%MSIGDB_C3%F10_TARGET_GENES;TTCYNRGAA_STAT5B_01%MSIGDB_C3%TTCYNRGAA_STAT5B_01	treatment	1
SRP055675_1	SRP055675_1	SRP055675: Regulatory T cells. aCD3/aCD28-coated bead expanded nTreg vs A: Not-expanded nTregs	Allogeneic mature human dendritic cells generate superior alloreactive regulatory T cells in the presence of IL-15	SRA	SRP055675	7	group: C: aCD3/aCD28-coated bead expanded nTreg:3	group: A: Not-expanded nTregs:4	Blood	6140	3049	3091		female 7	CISH;LRRN3;PMCH;PTPRO;NCR3;CDK6;SLCO4A1;IL2RA;PKD2;GPR15;KIAA1671;MUC1;CDKN2A;IGFBP3;BPGM	ICA1;LY9;SLC40A1;LINC00402;HACD1;CHN1;DTX1;PI16;FCGRT;SRSF5;FUT7;NPTXR;PPP2R2B;C1orf162;TXNIP	SUPERPATHWAY OF INOSITOL PHOSPHATE COMPOUNDS%HUMANCYC%PWY-6371;TRNA CHARGING%HUMANCYC%TRNA-CHARGING-PWY;GLUCONEOGENESIS I%HUMANCYC%GLUCONEO-PWY;GLYCOLYSIS I%HUMANCYC%GLYCOLYSIS;3-PHOSPHOINOSITIDE BIOSYNTHESIS%HUMANCYC%PWY-6352	HIF1_Q3%MSIGDB_C3%HIF1_Q3;ZNF354B_TARGET_GENES%MSIGDB_C3%ZNF354B_TARGET_GENES;NEUROG3_TARGET_GENES%MSIGDB_C3%NEUROG3_TARGET_GENES;E12_Q6%MSIGDB_C3%E12_Q6;DIDO1_TARGET_GENES%MSIGDB_C3%DIDO1_TARGET_GENES	cell type	3
SRP055675_3	SRP055675_3	SRP055675: Regulatory T cells. Not-expanded nTregs vs Allogeneic mature moDC-expanded nTreg	Allogeneic mature human dendritic cells generate superior alloreactive regulatory T cells in the presence of IL-15	SRA	SRP055675	8	group: B: Allogeneic mature moDC-expanded nTreg:4	group: A: Not-expanded nTregs:4	Blood	8640	4179	4461		female 8	NCR3;KIAA1671;PTGIR;CDKN2A;PMCH;GPR15;NR4A1;ENO1;IL2RA;CDK6;VDR;CISH;LAPTM4B;BSPRY;PERP	DTX1;FCGRT;LINC00402;C1orf162;VNN2;PPP2R2B;NR3C2;LY9;CHI3L2;FUT7;IATPR;SLC40A1;PLAC8;HVCN1;RGL4	SUPERPATHWAY OF INOSITOL PHOSPHATE COMPOUNDS%HUMANCYC%PWY-6371;PHOSPHATIDYLGLYCEROL BIOSYNTHESIS II (NON-PLASTIDIC)%HUMANCYC%PWY4FS-8;TRNA CHARGING%HUMANCYC%TRNA-CHARGING-PWY;SUPERPATHWAY OF D-<I>MYO< I>-INOSITOL (1,4,5)-TRISPHOSPHATE METABOLISM%HUMANCYC%PWY-6358;GLUTATHIONE-MEDIATED DETOXIFICATION I%HUMANCYC%PWY-4061	HIF1_Q3%MSIGDB_C3%HIF1_Q3;ZNF354B_TARGET_GENES%MSIGDB_C3%ZNF354B_TARGET_GENES;E12_Q6%MSIGDB_C3%E12_Q6;DIDO1_TARGET_GENES%MSIGDB_C3%DIDO1_TARGET_GENES;COMP1_01%MSIGDB_C3%COMP1_01	cell type	9
SRP056036_12	SRP056036_12	SRP056036: H3K293T. dCas9-p300 core vs dCas9-VP64	Epigenome Editing by a CRISPR/Cas9-Based Acetyltransferase Activates Genes from Promoters and Enhancers	SRA	SRP056036	6	transfected gene: dCas9-VP64:3	transfected gene: dCas9-p300 core:3	Uterus	59	8	51		female 6	KCNN4;NCMAP;FLJ16779;TCERG1L-AS1;PTN;RNA5S1;SRSF3P4;IMPG2	EP300;IL1RN;CRISPLD2;VSIR;DHRS2;SPOCK1;CYRIA;ZNF878;TP63;Y_RNA.12;ASPG;LINC01516;CACNG5;FRG2B;TGM2	PID_TAP63_PATHWAY%MSIGDB_C2%PID_TAP63_PATHWAY;PID_HES_HEY_PATHWAY%MSIGDB_C2%PID_HES_HEY_PATHWAY;BIOCARTA_NO1_PATHWAY%MSIGDB_C2%BIOCARTA_NO1_PATHWAY;PID_HIF2PATHWAY%MSIGDB_C2%PID_HIF2PATHWAY;PID_P73PATHWAY%MSIGDB_C2%PID_P73PATHWAY	TGANTCA_AP1_C%MSIGDB_C3%TGANTCA_AP1_C;AAAYWAACM_HFH4_01%MSIGDB_C3%AAAYWAACM_HFH4_01;NFKB_Q6%MSIGDB_C3%NFKB_Q6;NFKB_Q6_01%MSIGDB_C3%NFKB_Q6_01	treatment + genetic modification	1
SRP056200_3	SRP056200_3	SRP056200: U2OS cells. control vs Myc activation - 36 hr	Ribo_seq (aka ribosome profiling) analysis of control and Myc-induced U2OS cells	SRA	SRP056200	6	treatment: Myc activation (36 hr):3	treatment: control:3	Skin	2468	905	1563		female 4 ; male 2	MYC;CAMKV;SFRP1;RGS16;RNU4-46P;TMC5;CR2;MT-TK;MIX23;TSPAN7;RNU5E-4P;RNU2-36P;SLC1A3;MLF1;SNORD97	RNU1-82P;WEE2-AS1;COL1A1;COL5A1;ITGA3;CLDN4;OLFML3;TENM2;FSTL1;TTYH3;ECM1;LRP1;AXL;AHNAK;TLN1	PHOSPHATIDYLGLYCEROL BIOSYNTHESIS II (NON-PLASTIDIC)%HUMANCYC%PWY4FS-8;PHOSPHOLIPASES%HUMANCYC%LIPASYN-PWY;CDP-DIACYLGLYCEROL BIOSYNTHESIS I%HUMANCYC%PWY-5667;SUPERPATHWAY OF CHOLESTEROL BIOSYNTHESIS%HUMANCYC%PWY66-5;ALPHA6BETA4INTEGRIN%IOB%ALPHA6BETA4INTEGRIN	HIF1_Q3%MSIGDB_C3%HIF1_Q3;E12_Q6%MSIGDB_C3%E12_Q6;COMP1_01%MSIGDB_C3%COMP1_01;FOXO1_01%MSIGDB_C3%FOXO1_01;SETD7_TARGET_GENES%MSIGDB_C3%SETD7_TARGET_GENES	treatment	6
SRP056604_2	SRP056604_2	SRP056604: Hippocampus. Alzhiemers stage braak stage (II) vs braak stage (VI)	Transcriptomics profiling of Alzheimer’s disease reveal novel molecular targets	SRA	SRP056604	6	braak stage: VI:3	braak stage: II:3	Brain	227	180	47		female 4 ; male 2	IL6;ALG1L;RNU11;ARHGAP40;YBX1P8;SNORA33;SNORA14B;RNVU1-18;KLHL30-AS1;RXFP4;DUXAP1;SAMMSON;HMBOX1-IT1;VTRNA1-1;LINC01568	USP9Y;SMIM11B;EZH2;MTCO1P22;IFNE;ARL6IP1P3;RNU6-361P;TUSC8;MT-ND4L;MT-ND4;CHP2;MTCO2P12;MT-ATP8;COL1A2;MTCO1P24	BIOCARTA_CYTOKINE_PATHWAY%MSIGDB_C2%BIOCARTA_CYTOKINE_PATHWAY;BIOCARTA_IL1R_PATHWAY%MSIGDB_C2%BIOCARTA_IL1R_PATHWAY;BIOCARTA_INFLAM_PATHWAY%MSIGDB_C2%BIOCARTA_INFLAM_PATHWAY;THE CITRIC ACID (TCA) CYCLE AND RESPIRATORY ELECTRON TRANSPORT%REACTOME%R-HSA-1428517.1;RESPIRATORY ELECTRON TRANSPORT, ATP SYNTHESIS BY CHEMIOSMOTIC COUPLING, AND HEAT PRODUCTION BY UNCOUPLING PROTEINS.%REACTOME%R-HSA-163200.1		disease stage	10
SRP056733_17	SRP056733_17	SRP05673: monocyte derived macrophages. heat-inactivated Mycobacterium tuberculosis H37Rv (Rv+) vs none	Mycobacterial infection induces a specific human innate immune response	SRA	SRP056733	36	agent: Rv+:18	agent: none:18	Blood	2468	1155	1313		female 12 ; male 24	CSF3;VCAN-AS1;PTGES;IER5;TGFA;IL23A;STAC;VCAN;SVIL;PPBP;CISH;RHOH;DCUN1D3;INHBA;GPR161	PROC;F2RL3;INKA1;MYLK2;ARHGAP22;MRO;HTRA1;KCNAB2;GATD1;NOL12;CD320;TPST2;ABI3;SNHG20;TREM2	GLUCONEOGENESIS I%HUMANCYC%GLUCONEO-PWY;GLYCOLYSIS I%HUMANCYC%GLYCOLYSIS;SALVAGE PATHWAYS OF PYRIMIDINE RIBONUCLEOTIDES%HUMANCYC%PWY0-163;ANDROGENRECEPTOR%IOB%ANDROGENRECEPTOR;CXCR4%IOB%CXCR4	HIF1_Q3%MSIGDB_C3%HIF1_Q3;ZNF354B_TARGET_GENES%MSIGDB_C3%ZNF354B_TARGET_GENES;COMP1_01%MSIGDB_C3%COMP1_01;TAL1BETAITF2_01%MSIGDB_C3%TAL1BETAITF2_01;SETD7_TARGET_GENES%MSIGDB_C3%SETD7_TARGET_GENES	disease	7
SRP056733_18	SRP056733_18	SRP05673: monocyte derived macrophages. heat-inactivated Mycobacterium tuberculosis H37Rv (Rv+) vs Mycobacterium tuberculosis	Mycobacterial infection induces a specific human innate immune response	SRA	SRP056733	35	agent: Rv:17	agent: Rv+:18	Blood	110	24	86		female 13 ; male 22	JADE1;TUBAP14;SNRPEP7;TUBB8;TUBAP8;XRCC6P4;TUBAP2;MRPS21P1;TUBA1C;PTMAP12;CFL1P2;LINC01184;SLFNL1;TMCC1-DT;TUBBP10	NFIL3;FOSB;MTMR11;SMOX;OSM;BTG1;DNAH17;NR4A2;IRF4;LINC-PINT;DNAH17-AS1;PLIN2;AKR1B1;AKR1B1P1;HES4	PID_IL3_PATHWAY%MSIGDB_C2%PID_IL3_PATHWAY;HALLMARK_UV_RESPONSE_UP%MSIGDB_C2%HALLMARK_UV_RESPONSE_UP;HALLMARK_INFLAMMATORY_RESPONSE%MSIGDB_C2%HALLMARK_INFLAMMATORY_RESPONSE;HALLMARK_HYPOXIA%MSIGDB_C2%HALLMARK_HYPOXIA;HALLMARK_TNFA_SIGNALING_VIA_NFKB%MSIGDB_C2%HALLMARK_TNFA_SIGNALING_VIA_NFKB	TTCYNRGAA_STAT5B_01%MSIGDB_C3%TTCYNRGAA_STAT5B_01;TGGAAA_NFAT_Q4_01%MSIGDB_C3%TGGAAA_NFAT_Q4_01;TTCNRGNNNNTTC_HSF_Q6%MSIGDB_C3%TTCNRGNNNNTTC_HSF_Q6;STAT5B_01%MSIGDB_C3%STAT5B_01;RNCTGNYNRNCTGNY_UNKNOWN%MSIGDB_C3%RNCTGNYNRNCTGNY_UNKNOWN	disease	1
SRP056733_24	SRP056733_24	SRP05673: monocyte derived macrophages. Mycobacterium tuberculosis GC1237 vs none	Mycobacterial infection induces a specific human innate immune response	SRA	SRP056733	36	agent: none:18	agent: GC:18	Blood	3951	2054	1897		female 13 ; male 23	MRO;MAZ;KCNAB2;C20orf27;DEPTOR;TPST2;RAB3IL1;STK32C;ZC3H12D;GPD1L;ABI3;TMEM250;FFAR4;MYLK2;PRELID3A	CSF3;IL23A;SMOX;PTGES;DUSP4;TGFA;NR4A2;RHOH;VEGFA;NFIL3;CLCF1;VCAN-AS1;CD55;IER5;MCEMP1	D-<I>MYO< I>-INOSITOL-5-PHOSPHATE METABOLISM%HUMANCYC%PWY-6367;TRNA CHARGING%HUMANCYC%TRNA-CHARGING-PWY;PHOSPHOLIPASES%HUMANCYC%LIPASYN-PWY;GLUCONEOGENESIS I%HUMANCYC%GLUCONEO-PWY;GLYCOLYSIS I%HUMANCYC%GLYCOLYSIS	HIF1_Q3%MSIGDB_C3%HIF1_Q3;ZNF354B_TARGET_GENES%MSIGDB_C3%ZNF354B_TARGET_GENES;NEUROG3_TARGET_GENES%MSIGDB_C3%NEUROG3_TARGET_GENES;E12_Q6%MSIGDB_C3%E12_Q6;COMP1_01%MSIGDB_C3%COMP1_01	disease	7
SRP056733_31	SRP056733_31	SRP05673: monocyte derived macrophages. none vs Mycobacterium tuberculosis	Mycobacterial infection induces a specific human innate immune response	SRA	SRP056733	35	agent: Rv:17	agent: none:18	Blood	7246	3697	3549		female 13 ; male 22	CSF3;TGFA;IER5;IL23A;PTGES;VCAN-AS1;RHOH;VEGFA;SMOX;GK;DUSP4;GPR161;SMARCA1;SRGN;NR4A2	RAB40B;C15orf61;MAZ;PRELID3A;C20orf27;TPST2;HTRA1;ANAPC7;MRM2;DCPS;KCNAB2;ADORA3;FFAR4;ULK3;TRIM65	FATTY ACID &BETA;-OXIDATION I%HUMANCYC%FAO-PWY;GLUCONEOGENESIS I%HUMANCYC%GLUCONEO-PWY;GLYCOLYSIS I%HUMANCYC%GLYCOLYSIS;SALVAGE PATHWAYS OF PYRIMIDINE RIBONUCLEOTIDES%HUMANCYC%PWY0-163;ANDROGENRECEPTOR%IOB%ANDROGENRECEPTOR	HIF1_Q3%MSIGDB_C3%HIF1_Q3;ZNF354B_TARGET_GENES%MSIGDB_C3%ZNF354B_TARGET_GENES;NEUROG3_TARGET_GENES%MSIGDB_C3%NEUROG3_TARGET_GENES;E12_Q6%MSIGDB_C3%E12_Q6;DIDO1_TARGET_GENES%MSIGDB_C3%DIDO1_TARGET_GENES	disease	9
SRP056733_32	SRP056733_32	SRP05673: monocyte derived macrophages. none vs Staphylococcus epidermidis	Mycobacterial infection induces a specific human innate immune response	SRA	SRP056733	27	agent: Staph:9	agent: none:18	Blood	766	491	275		female 9 ; male 18	CSF3;IL23A;IL6;PTGS2;PTGES;AREG;IDO1;INHBA;DNAAF1;RHOH;IL6-AS1;GK;FAM124A;VCAN-AS1;CDC42EP2	PRELID3A;FAM78A;THAP11;KCNAB2;IER5L;HHEX;FFAR4;RTL10;SLC37A2;C2CD2;EEPD1;KLHL30;FECH;TYSND1;MAZ	CCR1%IOB%CCR1;CCR9%IOB%CCR9;CXCR4%IOB%CXCR4;G-CSF%IOB%G-CSF;GM-CSF%IOB%GM-CSF	HIF1_Q3%MSIGDB_C3%HIF1_Q3;E12_Q6%MSIGDB_C3%E12_Q6;COMP1_01%MSIGDB_C3%COMP1_01;TAL1BETAITF2_01%MSIGDB_C3%TAL1BETAITF2_01;FOXO1_01%MSIGDB_C3%FOXO1_01	disease	6
SRP056733_33	SRP056733_33	SRP05673: monocyte derived macrophages. none vs bacillus Calmette-GuÃ©rin	Mycobacterial infection induces a specific human innate immune response	SRA	SRP056733	36	agent: none:18	agent: BCG:18	Blood	5168	2817	2351		female 12 ; male 24	KCNAB2;MYLK2;PRELID3A;ANKH;TPST2;C20orf27;FBXW9;ARHGAP22;ZNF296;MRO;TFEB;UAP1L1;GATD1;BNC2;RAB3IL1	TGFA;CSF3;PTGES;LYRM1;IER5;IL23A;VCAN-AS1;GK;DPYSL3;RHOH;DCUN1D3;SVIL;VEGFA;STAC;CISH	D-<I>MYO< I>-INOSITOL-5-PHOSPHATE METABOLISM%HUMANCYC%PWY-6367;TRNA CHARGING%HUMANCYC%TRNA-CHARGING-PWY;PHOSPHOLIPASES%HUMANCYC%LIPASYN-PWY;FATTY ACID &BETA;-OXIDATION I%HUMANCYC%FAO-PWY;SALVAGE PATHWAYS OF PYRIMIDINE RIBONUCLEOTIDES%HUMANCYC%PWY0-163	HIF1_Q3%MSIGDB_C3%HIF1_Q3;ZNF354B_TARGET_GENES%MSIGDB_C3%ZNF354B_TARGET_GENES;NEUROG3_TARGET_GENES%MSIGDB_C3%NEUROG3_TARGET_GENES;E12_Q6%MSIGDB_C3%E12_Q6;DIDO1_TARGET_GENES%MSIGDB_C3%DIDO1_TARGET_GENES	disease	7
SRP056733_34	SRP056733_34	SRP05673: monocyte derived macrophages. none vs Mycobacterium smegmatis	Mycobacterial infection induces a specific human innate immune response	SRA	SRP056733	35	agent: Smeg:17	agent: none:18	Blood	4739	2714	2025		female 13 ; male 22	PTGES;CSF3;IL23A;CCR7;RHOH;GK;IRF7;CSRNP1;MCEMP1;CFB;VCAN-AS1;CCL18;JAK3;TBC1D22B;GBP5	LDLRAD4;ANKH;ADORA3;TMIGD3;MYLK2;PRELID3A;DEPTOR;COLGALT2;SV2B;GAL3ST4;KCNAB2;AATK;PALD1;TSPAN15;RNF125	D-<I>MYO< I>-INOSITOL-5-PHOSPHATE METABOLISM%HUMANCYC%PWY-6367;PHOSPHATIDYLGLYCEROL BIOSYNTHESIS II (NON-PLASTIDIC)%HUMANCYC%PWY4FS-8;CDP-DIACYLGLYCEROL BIOSYNTHESIS I%HUMANCYC%PWY-5667;GLUCONEOGENESIS I%HUMANCYC%GLUCONEO-PWY;GLYCOLYSIS I%HUMANCYC%GLYCOLYSIS	HIF1_Q3%MSIGDB_C3%HIF1_Q3;NEUROG3_TARGET_GENES%MSIGDB_C3%NEUROG3_TARGET_GENES;E12_Q6%MSIGDB_C3%E12_Q6;COMP1_01%MSIGDB_C3%COMP1_01;TAL1BETAITF2_01%MSIGDB_C3%TAL1BETAITF2_01	disease	7
SRP056733_35	SRP056733_35	SRP05673: monocyte derived macrophages. none vs Yersinia pseudotuberculosis	Mycobacterial infection induces a specific human innate immune response	SRA	SRP056733	36	agent: Yers:18	agent: none:18	Blood	9121	4691	4430		female 12 ; male 24	CSF3;IL23A;PRDM8;IER5;VEGFA;GK;LIMK2;RHOH;ANTXR2;PCNX1;SPACA6;JAK3;DDIT4;TRAF3IP2;CD38	MAZ;DDX28;ANAPC7;MRM2;TIMM44;SLC1A5;UBE3D;TMCC1-DT;SHMT2;LINC02762;RCCD1;KCNAB2;TXNRD3;NPB;RTL10	PHOSPHATIDYLGLYCEROL BIOSYNTHESIS II (NON-PLASTIDIC)%HUMANCYC%PWY4FS-8;TRNA CHARGING%HUMANCYC%TRNA-CHARGING-PWY;PHOSPHOLIPASES%HUMANCYC%LIPASYN-PWY;FATTY ACID &BETA;-OXIDATION I%HUMANCYC%FAO-PWY;CDP-DIACYLGLYCEROL BIOSYNTHESIS I%HUMANCYC%PWY-5667	HIF1_Q3%MSIGDB_C3%HIF1_Q3;ZNF354B_TARGET_GENES%MSIGDB_C3%ZNF354B_TARGET_GENES;E12_Q6%MSIGDB_C3%E12_Q6;DIDO1_TARGET_GENES%MSIGDB_C3%DIDO1_TARGET_GENES;COMP1_01%MSIGDB_C3%COMP1_01	disease	9
SRP056733_36	SRP056733_36	SRP05673: monocyte derived macrophages. none vs Salmonella typhimurium	Mycobacterial infection induces a specific human innate immune response	SRA	SRP056733	36	agent: Salm:18	agent: none:18	Blood	11655	6039	5616		female 12 ; male 24	CSF3;RHOH;PRDM8;VEGFA;ANTXR2;BTG1;STOM;MPZL1;PCNX1;GK;IL23A;MYH11;DUSP1;SRGN;LIMK2	MAZ;KMT5A;TIMM44;ADORA3;PKP4;TMEM192;TPRN;PRELID3A;ANAPC7;SNHG12;RCC1;MRM2;TIMM21;TOP1MT;LINC01184	SUPERPATHWAY OF INOSITOL PHOSPHATE COMPOUNDS%HUMANCYC%PWY-6371;PHOSPHATIDYLGLYCEROL BIOSYNTHESIS II (NON-PLASTIDIC)%HUMANCYC%PWY4FS-8;TRNA CHARGING%HUMANCYC%TRNA-CHARGING-PWY;PHOSPHOLIPASES%HUMANCYC%LIPASYN-PWY;GLUTATHIONE-MEDIATED DETOXIFICATION I%HUMANCYC%PWY-4061	HIF1_Q3%MSIGDB_C3%HIF1_Q3;ZNF354B_TARGET_GENES%MSIGDB_C3%ZNF354B_TARGET_GENES;NEUROG3_TARGET_GENES%MSIGDB_C3%NEUROG3_TARGET_GENES;E12_Q6%MSIGDB_C3%E12_Q6;DIDO1_TARGET_GENES%MSIGDB_C3%DIDO1_TARGET_GENES	disease	9
SRP057147_2	SRP057147_2	SRP057147: Human left atria. sirna knockdown (PITX2) vs sirna knockdown (Scrambled)	PANCR, the PITX2 adjacent noncoding RNA, is specifically expressed in human left atria and regulates PITX2c expression	SRA	SRP057147	6	sirna knockdown: Scrambled:3	sirna knockdown: PITX2:3	Heart	63	36	27		female 6	CD300A;FRG1CP;PLXNA4;ATP1B2;ADGRD1;FLNC;MT-ND5;HK2;PYGM;SLC2A4;POLR2J2;HCN4;SPN;RPS2P55;RASSF5	7SK;RN7SK;5_8S_rRNA;NEBL;RNA5-8SN1;SERPINA7;RGS17P1;NR5A1;RNA5-8SN3;HS3ST2;BMP5;SERPINA6;AGL;CTNNA3;GAPDHP33	STRIATED MUSCLE TISSUE DEVELOPMENT%GOBP%GO:0014706;REGULATION OF CELLULAR COMPONENT MOVEMENT%GOBP%GO:0051270;REGULATION OF BLOOD CIRCULATION%GOBP%GO:1903522;CELL COMMUNICATION INVOLVED IN CARDIAC CONDUCTION%GOBP%GO:0086065;REGULATION OF HEART CONTRACTION%GOBP%GO:0008016	TATAAA_TATA_01%MSIGDB_C3%TATAAA_TATA_01;STAT5B_01%MSIGDB_C3%STAT5B_01;TATA_01%MSIGDB_C3%TATA_01;GGGTGGRR_PAX4_03%MSIGDB_C3%GGGTGGRR_PAX4_03;NKX6_1_TARGET_GENES%MSIGDB_C3%NKX6_1_TARGET_GENES	treatment + genetic modification	10
SRP057586_4	SRP057586_4	SRP057586: Amniotic fluid of term babies. respiratory assistance (FALSE) vs respiratory assistance (TRUE)	Unbiased evaluation of cell-free amniotic fluid transcriptome of term and preterm infants to detect fetal maturity	SRA	SRP057586	12	respiratory assistance: TRUE:3	respiratory assistance: FALSE:9	Salivary Gland	595	241	354		female 6 ; male 6	NDUFA4;RPL39P15;RPL39L;WDR61;THNSL1;NDUFB3;PIGY;MICU2;UTP6;RPL39P3;RPL39P38;MMACHC;HNRNPA1;ATP5F1EP2;RPS7P10	FCAR;CSF3;HLA-DPA1;ENG;ADGRG3;PAGE5;TTC34;HLA-DPB1;RILPL2;VN1R108P;BHLHE40;PIK3R5-DT;LINC01010;COL6A6;HLA-DQB1	G-CSF%IOB%G-CSF;PID_IL2_STAT5_PATHWAY%MSIGDB_C2%PID_IL2_STAT5_PATHWAY;PID_FOXM1_PATHWAY%MSIGDB_C2%PID_FOXM1_PATHWAY;PID_PLK1_PATHWAY%MSIGDB_C2%PID_PLK1_PATHWAY;PID_RB_1PATHWAY%MSIGDB_C2%PID_RB_1PATHWAY		disease	1
SRP057758_1	SRP057758_1	SRP057758: Breast cancer cell-line. treatment (E2) vs treatment (E2+Progesterone 3hr)	RNA-seq in two ER+ breast cancer cell lines with and without progestins	SRA	SRP057758	32	treated with: E2+Progesterone_3hr:16	treated with: E2:16	Bladder	1183	830	353		female 29 ; male 3	SEC14L2;SYBU;ARRB1;PLEKHF2;ANKRD35;PRR15L;SHROOM3;NEDD9;PISD;OTULINL;CRY2;KCNJ11;NDRG1;PLLP;RAB4A	KCNK6;ZMYM3;MB21D2;CISH;SLC11A2;EPN3;KCNK5;VAV3;RBBP8NL;INAVA;C1QTNF6;PLK2;ARAP1;NACC2;HEXIM1	SUPERPATHWAY OF INOSITOL PHOSPHATE COMPOUNDS%HUMANCYC%PWY-6371;ALPHA6BETA4INTEGRIN%IOB%ALPHA6BETA4INTEGRIN;ANDROGENRECEPTOR%IOB%ANDROGENRECEPTOR;CCR9%IOB%CCR9;CD40%IOB%CD40	E12_Q6%MSIGDB_C3%E12_Q6;COMP1_01%MSIGDB_C3%COMP1_01;TAL1BETAITF2_01%MSIGDB_C3%TAL1BETAITF2_01;FOXO1_01%MSIGDB_C3%FOXO1_01;METHYLCYTOSINE_DIOXYGENASE_TET_UNIPROT_A0A023HHK9_UNREVIEWED_TARGET_GENES%MSIGDB_C3%METHYLCYTOSINE_DIOXYGENASE_TET_UNIPROT_A0A023HHK9_UNREVIEWED_TARGET_GENES	treatment + timepoint	6
SRP057758_2	SRP057758_2	SRP057758: Breast cancer cell-line. treatment (E2) vs treatment (E2+R5020 3hr)	RNA-seq in two ER+ breast cancer cell lines with and without progestins	SRA	SRP057758	32	treated with: E2+R5020_3hr:16	treated with: E2:16	Bladder	730	556	174		female 30 ; male 1 ; Unassigned 1	PLEKHF2;ANKRD35;SEC14L2;NEDD9;ARRB1;SHROOM3;PRR15L;SYBU;CRY2;KCNJ11;NOTCH2;OTULINL;PISD;MEAF6;NBPF19	KCNK5;VAV3;CYP26B1;KCNK6;PDGFB;EPN3;MB21D2;PLK2;USP49;CRACDL;CISH;IGDCC3;GRHL3;PHF21A;ICOSLG	CCR9%IOB%CCR9;EGFR1%IOB%EGFR1;EPO%IOB%EPO;GDNF%IOB%GDNF;IFN-ALPHA%IOB%IFN-ALPHA	E12_Q6%MSIGDB_C3%E12_Q6;COMP1_01%MSIGDB_C3%COMP1_01;FOXO1_01%MSIGDB_C3%FOXO1_01;NFY_C%MSIGDB_C3%NFY_C;F10_TARGET_GENES%MSIGDB_C3%F10_TARGET_GENES	treatment + timepoint	6
SRP058237_3	SRP058237_3	SRP058237 myloid cells in Non small-cell lung carcinoma. CD11b+CD33- vs CD11b+CD33+	Reprogrammed myeloid cell transcriptomes in NSCLC	SRA	SRP058237	12	cell type: CD11b+CD33+:6	cell type: CD11b+CD33-:6	Blood	6232	2600	3632		female 7 ; male 5	WDR81;NRROS;IL20;IL23A;RPS6KA4;RASSF4;HIVEP3;RGS10;ACOD1;CALHM2;CLIP2;DRAM2;CARD9;GPX1;AP2S1	ABHD4;LARP1BP2;PLAAT5;FASLG;PROK2;DMRTC2;ELAPOR1;LINC02894;SH2D3A;SEPTIN5;EPHB4;RAB3IP;KLF15;PSORS1C3;LDLRAD1	SUPERPATHWAY OF INOSITOL PHOSPHATE COMPOUNDS%HUMANCYC%PWY-6371;D-<I>MYO< I>-INOSITOL-5-PHOSPHATE METABOLISM%HUMANCYC%PWY-6367;PHOSPHATIDYLGLYCEROL BIOSYNTHESIS II (NON-PLASTIDIC)%HUMANCYC%PWY4FS-8;SUPERPATHWAY OF D-<I>MYO< I>-INOSITOL (1,4,5)-TRISPHOSPHATE METABOLISM%HUMANCYC%PWY-6358;3-PHOSPHOINOSITIDE DEGRADATION%HUMANCYC%PWY-6368	HIF1_Q3%MSIGDB_C3%HIF1_Q3;ZNF354B_TARGET_GENES%MSIGDB_C3%ZNF354B_TARGET_GENES;E12_Q6%MSIGDB_C3%E12_Q6;DIDO1_TARGET_GENES%MSIGDB_C3%DIDO1_TARGET_GENES;TAL1BETAITF2_01%MSIGDB_C3%TAL1BETAITF2_01	cell type	9
SRP058375_1	SRP058375_1	SRP058375: Pancreatic cancer cell line. BxPC-3 exosomes vs PBS	Tumor exosome integrins determine organotropic metastasis	SRA	SRP058375	6	treatment: PBS:3	treatment: BxPC-3 exosomes:3	Skin	5737	3072	2665		female 6	RGS5.1;ITGA3;STING1;RGS4;SCUBE3;ALS2CL;CSRP3;KRT18P38;WNK4;ITPK1;ARHGAP23;FLNC;STMN3;IFFO2;PHLPP1	CCL20;PLIN2;ABI3BP;SLC22A3;FTH1P16;CXCL5;FTH1P10;BEST1;SOD2;PDK4;PTX3;FTH1P11;FTH1P1;CXCL2;NAMPTP1	SUPERPATHWAY OF INOSITOL PHOSPHATE COMPOUNDS%HUMANCYC%PWY-6371;D-<I>MYO< I>-INOSITOL-5-PHOSPHATE METABOLISM%HUMANCYC%PWY-6367;SUPERPATHWAY OF D-<I>MYO< I>-INOSITOL (1,4,5)-TRISPHOSPHATE METABOLISM%HUMANCYC%PWY-6358;PHOSPHOLIPASES%HUMANCYC%LIPASYN-PWY;3-PHOSPHOINOSITIDE DEGRADATION%HUMANCYC%PWY-6368	HIF1_Q3%MSIGDB_C3%HIF1_Q3;ZNF354B_TARGET_GENES%MSIGDB_C3%ZNF354B_TARGET_GENES;E12_Q6%MSIGDB_C3%E12_Q6;DIDO1_TARGET_GENES%MSIGDB_C3%DIDO1_TARGET_GENES;COMP1_01%MSIGDB_C3%COMP1_01	treatment	3
SRP058840_100	SRP058840_100	SRP058840: human inducable fibroblast cells. reprogramming time (day) 8 vsreprogramming time (day) 9	Integrative analyses of human reprogramming reveal dynamic nature of induced pluripotency [SCRB-Seq]	SRA	SRP058840	12	reprogramming time point (day): 9:6	reprogramming time point (day): 8:6	Vagina	188	104	84		male 12	RPL13AP5;RPSA;RPL13AP7;HSP90AA1;RPL13AP20;RPL13AP25;AASS;H1-1;RAB6A;ATP5MC3;HNRNPCP2;KRT8;RPL14;RPL13A;RPL11	ZNF579;MRPL42;NDUFA12;CALM2;RPS15P4;PINK1-AS;URI1;TBCK;STAT1;LINC01641;TOMM5;VTRNA1-3;RPS15;PSMD14;DDOST	BIOCARTA_BIOPEPTIDES_PATHWAY%MSIGDB_C2%BIOCARTA_BIOPEPTIDES_PATHWAY;NONSENSE MEDIATED DECAY (NMD) INDEPENDENT OF THE EXON JUNCTION COMPLEX (EJC)%REACTOME DATABASE ID RELEASE 76%975956;EUKARYOTIC TRANSLATION ELONGATION%REACTOME%R-HSA-156842.2;AMINO ACID AND DERIVATIVE METABOLISM%REACTOME DATABASE ID RELEASE 76%71291;EUKARYOTIC TRANSLATION TERMINATION%REACTOME DATABASE ID RELEASE 76%72764	TAF9B_TARGET_GENES%MSIGDB_C3%TAF9B_TARGET_GENES;PSMB5_TARGET_GENES%MSIGDB_C3%PSMB5_TARGET_GENES	timepoint + differentiation	1
SRP058840_102	SRP058840_102	SRP058840: human inducable fibroblast cells. reprogramming time (day) 7 vsreprogramming time (day) 6	Integrative analyses of human reprogramming reveal dynamic nature of induced pluripotency [SCRB-Seq]	SRA	SRP058840	12	reprogramming time point (day): 7:6	reprogramming time point (day): 6:6	Vagina	94	46	48		male 12	MLLT11;ACTG2;S100A4;MT2A;CDC42SE1;MYL6;FLG;ANXA2;CLU;MT1G;WFDC21P;TAF13;OTUB1;MT1X;CLNS1A	HSP90AB1;LINC00437;HSP90AB3P;RPL22P1;PTBP1;RPL22;NCL;BDP1;PRH1;CD24;HNRNPA2B1;H2AZ1;SRPK1;METTL2A;EIF3CL	SMOOTH MUSCLE CONTRACTION%REACTOME DATABASE ID RELEASE 76%445355;DETOXIFICATION OF COPPER ION%GOBP%GO:0010273;DETOXIFICATION OF INORGANIC COMPOUND%GOBP%GO:0061687;CELLULAR RESPONSE TO ZINC ION%GOBP%GO:0071294;CELLULAR ZINC ION HOMEOSTASIS%GOBP%GO:0006882		timepoint + differentiation	1
SRP058840_103	SRP058840_103	SRP058840: human inducable fibroblast cells. reprogramming time (day) 7 vsreprogramming time (day) 0	Integrative analyses of human reprogramming reveal dynamic nature of induced pluripotency [SCRB-Seq]	SRA	SRP058840	12	reprogramming time point (day): 7:6	reprogramming time point (day): 0:6	Uterus	1422	646	776		male 12	MT1X;LTA4H;CHN1;FABP5;WARS1;LARP7;HSPD1;ARMT1;MIR302CHG;SLIRP;LDHB;MRPS9;FABP5P7;ACAA2;RMND1	MMP1;GREM1;SERPINE1;LGALS1;SH3BGRL3;SAT1;UBXN11;PSME2;SERPINE2;HMGA2-AS1;CAV1;TGM2;ZP1;UACA;LOXL2	GLUCONEOGENESIS I%HUMANCYC%GLUCONEO-PWY;GLYCOLYSIS I%HUMANCYC%GLYCOLYSIS;SUPERPATHWAY OF CHOLESTEROL BIOSYNTHESIS%HUMANCYC%PWY66-5;ANDROGENRECEPTOR%IOB%ANDROGENRECEPTOR;CXCR4%IOB%CXCR4	TAL1BETAITF2_01%MSIGDB_C3%TAL1BETAITF2_01;SETD7_TARGET_GENES%MSIGDB_C3%SETD7_TARGET_GENES;F10_TARGET_GENES%MSIGDB_C3%F10_TARGET_GENES;TTCYNRGAA_STAT5B_01%MSIGDB_C3%TTCYNRGAA_STAT5B_01;WTTGKCTG_UNKNOWN%MSIGDB_C3%WTTGKCTG_UNKNOWN	timepoint + differentiation	6
SRP058840_122	SRP058840_122	SRP058840: human inducable fibroblast cells. reprogramming time (day) 0 vsreprogramming time (day) 4	Integrative analyses of human reprogramming reveal dynamic nature of induced pluripotency [SCRB-Seq]	SRA	SRP058840	12	reprogramming time point (day): 4:6	reprogramming time point (day): 0:6	Skin	3700	1596	2104		male 12	HSPD1;CENPW;HNRNPA2B1;PTMA;BZW2;DLGAP5;WARS1;SRPK1;DANCR;LSM5;UBE2T;FABP5;DDX21;PLS1;HNRNPA1	MMP1;LGALS1;TAGLN;MAGED2;MYL6;ACTG2;SPARC;ANXA2;FTL;BNIP3L;CD59;TM4SF1;PKM;SH3BGRL3;SERPINE2	PHOSPHATIDYLGLYCEROL BIOSYNTHESIS II (NON-PLASTIDIC)%HUMANCYC%PWY4FS-8;GLUTATHIONE-MEDIATED DETOXIFICATION I%HUMANCYC%PWY-4061;FATTY ACID &BETA;-OXIDATION I%HUMANCYC%FAO-PWY;CDP-DIACYLGLYCEROL BIOSYNTHESIS I%HUMANCYC%PWY-5667;GLUCONEOGENESIS I%HUMANCYC%GLUCONEO-PWY	NEUROG3_TARGET_GENES%MSIGDB_C3%NEUROG3_TARGET_GENES;DIDO1_TARGET_GENES%MSIGDB_C3%DIDO1_TARGET_GENES;COMP1_01%MSIGDB_C3%COMP1_01;TAL1BETAITF2_01%MSIGDB_C3%TAL1BETAITF2_01;SETD7_TARGET_GENES%MSIGDB_C3%SETD7_TARGET_GENES	timepoint + differentiation	7
SRP058840_123	SRP058840_123	SRP058840: human inducable fibroblast cells. reprogramming time (day) 0 vsreprogramming time (day) 11	Integrative analyses of human reprogramming reveal dynamic nature of induced pluripotency [SCRB-Seq]	SRA	SRP058840	11	reprogramming time point (day): 11:5	reprogramming time point (day): 0:6	Skin	1374	593	781		male 11	S100A4;MT1X;HPGD;ASPN;CHN1;ARL15;HMGN3;LINC02582;GUCY1A1;MT1G;AKR1C3;THY1-AS1;SH3BGR;PLCB4;WARS1	MMP1;RGS4;NQO1;CXCL12;PSME2;GREM1;FOXC2-AS1;SERPINE1;SRGN;NUCB2;MSRB2;PTN;SPTLC3;ARMCX1;CDKN2C	GLYCOLYSIS I%HUMANCYC%GLYCOLYSIS;ANDROGENRECEPTOR%IOB%ANDROGENRECEPTOR;EGFR1%IOB%EGFR1;HEDGEHOG%IOB%HEDGEHOG;PID_E2F_PATHWAY%MSIGDB_C2%PID_E2F_PATHWAY	TAL1BETAITF2_01%MSIGDB_C3%TAL1BETAITF2_01;SETD7_TARGET_GENES%MSIGDB_C3%SETD7_TARGET_GENES;F10_TARGET_GENES%MSIGDB_C3%F10_TARGET_GENES;TTCYNRGAA_STAT5B_01%MSIGDB_C3%TTCYNRGAA_STAT5B_01;MEIS1_01%MSIGDB_C3%MEIS1_01	timepoint + differentiation	6
SRP058840_124	SRP058840_124	SRP058840: human inducable fibroblast cells. reprogramming time (day) 0 vsreprogramming time (day) 3	Integrative analyses of human reprogramming reveal dynamic nature of induced pluripotency [SCRB-Seq]	SRA	SRP058840	12	reprogramming time point (day): 3:6	reprogramming time point (day): 0:6	Skin	3786	1856	1930		male 12	NOP16;FABP5;GRPEL1;SRSF3;MYCT1;HSPD1;HNRNPA1;CCNB1;NOP58;DANCR;RPL22L1;DDX21;DDX18;QTRT2;FABP5P7	SAT1;ITGB1;FAM114A1;MMP1;COPA;SRGN;NQO1;MALAT1;UACA;PHLDA1;CDKN1A;BNIP3L;MT2P1;FTL;TFPI	GLYCOLYSIS I%HUMANCYC%GLYCOLYSIS;PYRIMIDINE RIBONUCLEOTIDES <I>DE NOVO< I> BIOSYNTHESIS%HUMANCYC%PWY0-162;SUPERPATHWAY OF CHOLESTEROL BIOSYNTHESIS%HUMANCYC%PWY66-5;ALPHA6BETA4INTEGRIN%IOB%ALPHA6BETA4INTEGRIN;ANDROGENRECEPTOR%IOB%ANDROGENRECEPTOR	DIDO1_TARGET_GENES%MSIGDB_C3%DIDO1_TARGET_GENES;COMP1_01%MSIGDB_C3%COMP1_01;FOXO1_01%MSIGDB_C3%FOXO1_01;SETD7_TARGET_GENES%MSIGDB_C3%SETD7_TARGET_GENES;E2F1_Q3_01%MSIGDB_C3%E2F1_Q3_01	timepoint + differentiation	7
SRP058840_126	SRP058840_126	SRP058840: human inducable fibroblast cells. reprogramming time (day) 0 vsreprogramming time (day) 2	Integrative analyses of human reprogramming reveal dynamic nature of induced pluripotency [SCRB-Seq]	SRA	SRP058840	12	reprogramming time point (day): 2:6	reprogramming time point (day): 0:6	Skin	3873	1967	1906		male 12	ABRACL;CENPW;RPL18AP15;HSPD1;RPS19P3;FABP5P7;DANCR;PSMB8;RPL22L1;MEF2C;SRSF3;BZW2;LBR;HNRNPA1;FABP5	SAT1;MMP1;SERPINE1;IGFBP3;SRGN;ITGB1;MT1L;FTL;BNIP3L;COL4A1;PLIN2;MCFD2;UACA;LTBP1;MYL6	GLUCONEOGENESIS I%HUMANCYC%GLUCONEO-PWY;GLYCOLYSIS I%HUMANCYC%GLYCOLYSIS;ALPHA6BETA4INTEGRIN%IOB%ALPHA6BETA4INTEGRIN;ANDROGENRECEPTOR%IOB%ANDROGENRECEPTOR;EGFR1%IOB%EGFR1	HIF1_Q3%MSIGDB_C3%HIF1_Q3;DIDO1_TARGET_GENES%MSIGDB_C3%DIDO1_TARGET_GENES;TAL1BETAITF2_01%MSIGDB_C3%TAL1BETAITF2_01;SETD7_TARGET_GENES%MSIGDB_C3%SETD7_TARGET_GENES;NFY_C%MSIGDB_C3%NFY_C	timepoint + differentiation	7
SRP058840_128	SRP058840_128	SRP058840: human inducable fibroblast cells. reprogramming time (day) 0 vsreprogramming time (day) 1	Integrative analyses of human reprogramming reveal dynamic nature of induced pluripotency [SCRB-Seq]	SRA	SRP058840	12	reprogramming time point (day): 1:6	reprogramming time point (day): 0:6	Skin	3019	1547	1472		male 12	RPL22L1;PUM3;HMGB2;SULF1;JPT1;CACYBP;NCL;RPL37P2;PA2G4;CMSS1;FABP5;PRIM1;BZW2;TIMM21;NOC3L	MMP1;NREP;TPM1;SAT1;BNIP3L;NEFM;FRMD6;INHBA;SEC31A;CTHRC1;TFPI;PJA2;IGFBP3;LIMA1;RGS4	GLYCOLYSIS I%HUMANCYC%GLYCOLYSIS;ALPHA6BETA4INTEGRIN%IOB%ALPHA6BETA4INTEGRIN;ANDROGENRECEPTOR%IOB%ANDROGENRECEPTOR;EGFR1%IOB%EGFR1;IFN-GAMMA%IOB%IFN-GAMMA	HIF1_Q3%MSIGDB_C3%HIF1_Q3;DIDO1_TARGET_GENES%MSIGDB_C3%DIDO1_TARGET_GENES;TAL1BETAITF2_01%MSIGDB_C3%TAL1BETAITF2_01;FOXO1_01%MSIGDB_C3%FOXO1_01;SETD7_TARGET_GENES%MSIGDB_C3%SETD7_TARGET_GENES	timepoint + differentiation	7
SRP058840_130	SRP058840_130	SRP058840: human inducable fibroblast cells. reprogramming time (day) 12 vsreprogramming time (day) 11	Integrative analyses of human reprogramming reveal dynamic nature of induced pluripotency [SCRB-Seq]	SRA	SRP058840	11	reprogramming time point (day): 11:5	reprogramming time point (day): 12:6	Vagina	38	23	15		male 11	EDN1;CLDN4;CCN2;SEC14L1P1;SLC2A1;TTC30B;LINC01772;LPIN3;STXBP6;TAGLN;ANKRD1;PCSK7;MYO1D;PLAU;RAB33B	CLDN10;HLA-DQB1-AS1;ABI3;METTL7A;C9orf135;CNMD;HLA-DQB1;PSMD9;PCAT14;PRPH;GSTA4;CHAC2;UCP2;RBM48;GK5	AMB2 INTEGRIN SIGNALING%PATHWAY INTERACTION DATABASE NCI-NATURE CURATED DATA%AMB2 INTEGRIN SIGNALING;HIF-1-ALPHA TRANSCRIPTION FACTOR NETWORK%PATHWAY INTERACTION DATABASE NCI-NATURE CURATED DATA%HIF-1-ALPHA TRANSCRIPTION FACTOR NETWORK;CELL-CELL COMMUNICATION%REACTOME%R-HSA-1500931.4;CELL JUNCTION ORGANIZATION%REACTOME%R-HSA-446728.2;TIGHT JUNCTION INTERACTIONS%REACTOME%R-HSA-420029.1	GATA_C%MSIGDB_C3%GATA_C	timepoint + differentiation	1
SRP058840_137	SRP058840_137	SRP058840: human inducable fibroblast cells. reprogramming time (day) 4 vsreprogramming time (day) 3	Integrative analyses of human reprogramming reveal dynamic nature of induced pluripotency [SCRB-Seq]	SRA	SRP058840	12	reprogramming time point (day): 4:6	reprogramming time point (day): 3:6	Vagina	2041	956	1085		male 12	NEAT1;EIF4A2;URI1;MTCO1P12;LINC00678;MT-ND4;MT-CO1;CETN2;DST;MALAT1;MT-ATP6;ARL6IP5;ATP5PO;SRPK1;IDH1	HSPA5;ACTA2-AS1;ACTA2;HSPA8;DYNLL1;ZNF207;UTP14A;TAGLN;ACTB;ACTG2;MYL12A;CCT2;SFPQ;ANXA2;GREM1	GLUTATHIONE-MEDIATED DETOXIFICATION I%HUMANCYC%PWY-4061;PYRIMIDINE RIBONUCLEOTIDES <I>DE NOVO< I> BIOSYNTHESIS%HUMANCYC%PWY0-162;SUPERPATHWAY OF CHOLESTEROL BIOSYNTHESIS%HUMANCYC%PWY66-5;ALPHA6BETA4INTEGRIN%IOB%ALPHA6BETA4INTEGRIN;EGFR1%IOB%EGFR1	COMP1_01%MSIGDB_C3%COMP1_01;SETD7_TARGET_GENES%MSIGDB_C3%SETD7_TARGET_GENES;SMTTTTGT_UNKNOWN%MSIGDB_C3%SMTTTTGT_UNKNOWN;GLI1_TARGET_GENES%MSIGDB_C3%GLI1_TARGET_GENES;TATAAA_TATA_01%MSIGDB_C3%TATAAA_TATA_01	timepoint + differentiation	6
SRP058840_13	SRP058840_13	SRP058840: human inducable fibroblast cells. reprogramming time (day) 8 vsreprogramming time (day) 7	Integrative analyses of human reprogramming reveal dynamic nature of induced pluripotency [SCRB-Seq]	SRA	SRP058840	12	reprogramming time point (day): 8:6	reprogramming time point (day): 7:6	Vagina	109	80	29		male 12	LUM;NXPE3;SPARC;CAVIN2;SUGCT;NUMA1;CHRNA1;CLN5;TDP2;IL18BP;RPLP2;CALU;MED23;UBE2Z;CYTOR	VPS26A;GEMIN2;RPS9;TPRKB;VRK1;URI1;RRAGD;PITPNB;BIRC6;TRMT10C;NARS2;C10orf88;AASS;H3C6;HNRNPA2B1	PID_INTEGRIN1_PATHWAY%MSIGDB_C2%PID_INTEGRIN1_PATHWAY;HALLMARK_INTERFERON_GAMMA_RESPONSE%MSIGDB_C2%HALLMARK_INTERFERON_GAMMA_RESPONSE;COLLAGEN CHAIN TRIMERIZATION%REACTOME DATABASE ID RELEASE 76%8948216;ASSEMBLY OF COLLAGEN FIBRILS AND OTHER MULTIMERIC STRUCTURES%REACTOME DATABASE ID RELEASE 76%2022090;KERATINIZATION%REACTOME DATABASE ID RELEASE 76%6805567		timepoint + differentiation	1
SRP058840_148	SRP058840_148	SRP058840: human inducable fibroblast cells. reprogramming time (day) 3 vsreprogramming time (day) 2	Integrative analyses of human reprogramming reveal dynamic nature of induced pluripotency [SCRB-Seq]	SRA	SRP058840	12	reprogramming time point (day): 3:6	reprogramming time point (day): 2:6	Vagina	1337	715	622		male 12	DNAJA1;HSPA8;MSMO1;PITPNB;NDUFAF4;GPATCH4;TMX2;GNPNAT1;MRPL50;LDLR;SQLE;SLTM;ZMPSTE24;CIAPIN1;HMGCR	RPL18AP15;RPS19P3;RPS19P1;RPL26P15;MTRNR2L6;RPL27P7;RPL32P11;RPL17P20;RPL32P12;ACTBP2;DSE;RPL23AP37;RPL37P11;WNK4;ELOBP2	SUPERPATHWAY OF CHOLESTEROL BIOSYNTHESIS%HUMANCYC%PWY66-5;HALLMARK_MYC_TARGETS_V1%MSIGDB_C2%HALLMARK_MYC_TARGETS_V1;HALLMARK_CHOLESTEROL_HOMEOSTASIS%MSIGDB_C2%HALLMARK_CHOLESTEROL_HOMEOSTASIS;HALLMARK_MYC_TARGETS_V2%MSIGDB_C2%HALLMARK_MYC_TARGETS_V2;HALLMARK_FATTY_ACID_METABOLISM%MSIGDB_C2%HALLMARK_FATTY_ACID_METABOLISM	PSMB5_TARGET_GENES%MSIGDB_C3%PSMB5_TARGET_GENES;LCORL_TARGET_GENES%MSIGDB_C3%LCORL_TARGET_GENES	timepoint + differentiation	6
SRP058840_155	SRP058840_155	SRP058840: human inducable fibroblast cells. reprogramming time (day) 2 vsreprogramming time (day) 1	Integrative analyses of human reprogramming reveal dynamic nature of induced pluripotency [SCRB-Seq]	SRA	SRP058840	12	reprogramming time point (day): 2:6	reprogramming time point (day): 1:6	Skin	1980	1151	829		male 12	BANCR;RPL18AP15;RPS19P3;DANCR;RPL32P11;STMN2;DSE;LINC00678;RPL32P32;SERGEF;POSTN;RPL17P20;RPS27AP3;IDH1;RPS19P1	MMP1;P4HA2;CD59;P4HA2-AS1;MT2A;FTL;COL6A3;MT1L;PCSK7;MT2P1;TAGLN;SRGN;S100A13;SPARC;FN1	GLUTATHIONE-MEDIATED DETOXIFICATION I%HUMANCYC%PWY-4061;PID_SYNDECAN_4_PATHWAY%MSIGDB_C2%PID_SYNDECAN_4_PATHWAY;BIOCARTA_MET_PATHWAY%MSIGDB_C2%BIOCARTA_MET_PATHWAY;PID_INTEGRIN2_PATHWAY%MSIGDB_C2%PID_INTEGRIN2_PATHWAY;BIOCARTA_NKCELLS_PATHWAY%MSIGDB_C2%BIOCARTA_NKCELLS_PATHWAY	TAF9B_TARGET_GENES%MSIGDB_C3%TAF9B_TARGET_GENES;TTGCWCAAY_CEBPB_02%MSIGDB_C3%TTGCWCAAY_CEBPB_02;PSMB5_TARGET_GENES%MSIGDB_C3%PSMB5_TARGET_GENES;PER1_TARGET_GENES%MSIGDB_C3%PER1_TARGET_GENES	timepoint + differentiation	6
SRP058840_3	SRP058840_3	SRP058840: human inducable fibroblast cells. reprogramming time (day) 5 vsreprogramming time (day) 6	Integrative analyses of human reprogramming reveal dynamic nature of induced pluripotency [SCRB-Seq]	SRA	SRP058840	12	reprogramming time point (day): 6:6	reprogramming time point (day): 5:6	Vagina	199	124	75		male 12	FAUP1;RPL28;FAU;MYO1B;NEFL;IFI27;SERPINB9;CPS1;MRAS;C6orf15;CALU;G3BP2;LINC01011;S100A4;CCND2	RPS27AP5;MED26;STAC;FANCB;GALNT2;CENPE;PIR;ERLIN2;ARPC5;FN1;PPP2R5C;SMC2;DHX32;SEPTIN7;UTP14A			timepoint + differentiation	1
SRP058840_6	SRP058840_6	SRP058840: human inducable fibroblast cells. reprogramming time (day) 5 vsreprogramming time (day) 4	Integrative analyses of human reprogramming reveal dynamic nature of induced pluripotency [SCRB-Seq]	SRA	SRP058840	12	reprogramming time point (day): 5:6	reprogramming time point (day): 4:6	Vagina	557	262	295		male 12	IFI27;DNAJC12;AGL;SCGB3A2;CD24;COMMD4;YLPM1;GDF3;EDF1;PPHLN1;TIMM8B;TMX2;NDC80;DHCR24;PLCH1	MTCO1P12;MMP1;MT-TS1;CEP112;NEAT1;ARHGAP18;MTCO1P40;H1-2;MT-CO1;MYL12B;DRAM2;SNHG3;S100A10;GAPDH;PTMA	PID_P53_DOWNSTREAM_PATHWAY%MSIGDB_C2%PID_P53_DOWNSTREAM_PATHWAY;PID_PRL_SIGNALING_EVENTS_PATHWAY%MSIGDB_C2%PID_PRL_SIGNALING_EVENTS_PATHWAY;PID_PDGFRB_PATHWAY%MSIGDB_C2%PID_PDGFRB_PATHWAY;HALLMARK_KRAS_SIGNALING_UP%MSIGDB_C2%HALLMARK_KRAS_SIGNALING_UP;HALLMARK_APOPTOSIS%MSIGDB_C2%HALLMARK_APOPTOSIS	PSMB5_TARGET_GENES%MSIGDB_C3%PSMB5_TARGET_GENES;NKX2_8_TARGET_GENES%MSIGDB_C3%NKX2_8_TARGET_GENES	timepoint + differentiation	1
SRP058856_1	SRP058856_1	SRP058856: Bromodomain and extraterminal inhibition tolerant cells. CPI203 vs DMSO	The apoptotic network and expression of BH3-containing proteins predict phenotypic response to BET bromodomain inhibitors	SRA	SRP058856	20	treatment: DMSO:10	treatment: CPI203:10	Skin	6393	3267	3126		female 20	MCPH1;SLC43A3;DHODH;L3MBTL2;TOMM40L;CEP41;TFAP4;ATF1;UBXN8;ZMYND8;NR1I3;MLKL;LTBR;PPIL1;DCTD	CHCHD7;H2AC6;SERPINI1;CNNM4;PAIP2B;NKX3-1;CCDC126;TENT5C;CRY2;PIAS3;PNPLA8;EPB41L5;H4C9;H2BC5;BRD2	SUPERPATHWAY OF INOSITOL PHOSPHATE COMPOUNDS%HUMANCYC%PWY-6371;D-<I>MYO< I>-INOSITOL-5-PHOSPHATE METABOLISM%HUMANCYC%PWY-6367;TRNA CHARGING%HUMANCYC%TRNA-CHARGING-PWY;SUPERPATHWAY OF D-<I>MYO< I>-INOSITOL (1,4,5)-TRISPHOSPHATE METABOLISM%HUMANCYC%PWY-6358;PHOSPHOLIPASES%HUMANCYC%LIPASYN-PWY	HIF1_Q3%MSIGDB_C3%HIF1_Q3;ZNF354B_TARGET_GENES%MSIGDB_C3%ZNF354B_TARGET_GENES;NEUROG3_TARGET_GENES%MSIGDB_C3%NEUROG3_TARGET_GENES;E12_Q6%MSIGDB_C3%E12_Q6;DIDO1_TARGET_GENES%MSIGDB_C3%DIDO1_TARGET_GENES	treatment	9
SRP058856_2	SRP058856_2	SRP058856: Bromodomain and extraterminal inhibition tolerant cells. CPI203 vs None	The apoptotic network and expression of BH3-containing proteins predict phenotypic response to BET bromodomain inhibitors	SRA	SRP058856	16	treatment: None:6	treatment: CPI203:10	Skin	2363	1261	1102		female 16	HIBADH;CD302;RABL3;TRIM16;BCL2L13;OLMALINC;TCEAL8;TCTN1;PYGL;PHACTR1;RRAGD;TRIM16L;NBAS;CUL4B;MT-CO2	RSRP1;RBM14;RNASEH1;TRA2B;LUC7L;FUS;OXNAD1;UTP3;RBM14-RBM4;NXF1;FASTKD5;TRA2A;MAX;LYZ;RASL11A	PHOSPHATIDYLGLYCEROL BIOSYNTHESIS II (NON-PLASTIDIC)%HUMANCYC%PWY4FS-8;CDP-DIACYLGLYCEROL BIOSYNTHESIS I%HUMANCYC%PWY-5667;GLYCOLYSIS I%HUMANCYC%GLYCOLYSIS;TRIACYLGLYCEROL BIOSYNTHESIS%HUMANCYC%TRIGLSYN-PWY;TNFALPHA%IOB%TNFALPHA	HIF1_Q3%MSIGDB_C3%HIF1_Q3;DIDO1_TARGET_GENES%MSIGDB_C3%DIDO1_TARGET_GENES;COMP1_01%MSIGDB_C3%COMP1_01;FOXO1_01%MSIGDB_C3%FOXO1_01;SETD7_TARGET_GENES%MSIGDB_C3%SETD7_TARGET_GENES	treatment	7
SRP058856_3	SRP058856_3	SRP058856: Bromodomain and extraterminal inhibition tolerant cells. DMSO vs None	The apoptotic network and expression of BH3-containing proteins predict phenotypic response to BET bromodomain inhibitors	SRA	SRP058856	16	treatment: None:6	treatment: DMSO:10	Skin	3844	2066	1778		female 16	AASDH;PGM1;ZC3H6;HADHB;SAT1;SLC13A3;ACSF2;PYGB;KCNC3;SLC27A1;EEF2;BMF;BHLHE40;SMIM14;PINK1	ROBO4;SGO1;EZH2;LYZ;MCM2;CCDC9B;MCM6;ZWINT;ZNF271P;KAT2A;EXOSC9;WDR76;OCIAD2;DSCC1;CDC25A	PHOSPHOLIPASES%HUMANCYC%LIPASYN-PWY;FATTY ACID &BETA;-OXIDATION I%HUMANCYC%FAO-PWY;GLYCOLYSIS I%HUMANCYC%GLYCOLYSIS;SUPERPATHWAY OF CHOLESTEROL BIOSYNTHESIS%HUMANCYC%PWY66-5;CD40%IOB%CD40	HIF1_Q3%MSIGDB_C3%HIF1_Q3;ZNF354B_TARGET_GENES%MSIGDB_C3%ZNF354B_TARGET_GENES;DIDO1_TARGET_GENES%MSIGDB_C3%DIDO1_TARGET_GENES;FOXO1_01%MSIGDB_C3%FOXO1_01;SETD7_TARGET_GENES%MSIGDB_C3%SETD7_TARGET_GENES	treatment	7
SRP059039_13	SRP059039_13	SRP059039: blood (children). infection - Shigella vs Negative	Elucidating the etiology and molecular pathogenicity of infectious diarrhea by high throughput RNA sequencing	SRA	SRP059039	50	organisms: Negative:12	organisms: Shigella:38	Blood	7019	3872	3147		female 21 ; male 29	S100A9;CLEC4D;GYG1;CST7;UPP1;BMX;LILRA5;SMPD5;BST1;FCER1G;NLRC4;SLC2A3;PLBD1;NKIRAS2;IFI30	BUB3;ACSL6;LIX1L;SESN3;RGCC;FOXO1;ZNF507;RPS6P25;RPS7P1;TC2N;PCMTD2;DYRK2;EPB41;PHF10;MSI2	PHOSPHATIDYLGLYCEROL BIOSYNTHESIS II (NON-PLASTIDIC)%HUMANCYC%PWY4FS-8;FATTY ACID &BETA;-OXIDATION I%HUMANCYC%FAO-PWY;CDP-DIACYLGLYCEROL BIOSYNTHESIS I%HUMANCYC%PWY-5667;GLUCONEOGENESIS I%HUMANCYC%GLUCONEO-PWY;GLYCOLYSIS I%HUMANCYC%GLYCOLYSIS	HIF1_Q3%MSIGDB_C3%HIF1_Q3;ZNF354B_TARGET_GENES%MSIGDB_C3%ZNF354B_TARGET_GENES;E12_Q6%MSIGDB_C3%E12_Q6;TAL1BETAITF2_01%MSIGDB_C3%TAL1BETAITF2_01;SETD7_TARGET_GENES%MSIGDB_C3%SETD7_TARGET_GENES	disease	7
SRP059039_16	SRP059039_16	SRP059039: blood (children). infection - Salmonella vs Negative	Elucidating the etiology and molecular pathogenicity of infectious diarrhea by high throughput RNA sequencing	SRA	SRP059039	53	organisms: Negative:12	organisms: Salmonella:41	Blood	975	794	181		female 27 ; male 26	APOBR;SLC4A5;MALSU1;C2;NECTIN2;H2AC18;H2AC19;IGF2BP3;PSMA6;MUC1;TCN2;VAMP5;SNRNP35;EFCAB2;CARD16	EIF4BP6;EIF4B;KIAA1328;PHF10;EIF4BP7;TAF4;MAPK8;EIF4BP3;LRIG1;TGM3;SESN3;FOXO1;ISCA1;AGAP7P;SGK1	CCR7%IOB%CCR7;CCR9%IOB%CCR9;EGFR1%IOB%EGFR1;FAS%IOB%FAS;ID%IOB%ID	TGANTCA_AP1_C%MSIGDB_C3%TGANTCA_AP1_C;STTTCRNTTT_IRF_Q6%MSIGDB_C3%STTTCRNTTT_IRF_Q6;IRF7_01%MSIGDB_C3%IRF7_01;ISRE_01%MSIGDB_C3%ISRE_01;HES2_TARGET_GENES%MSIGDB_C3%HES2_TARGET_GENES	disease	6
SRP059039_19	SRP059039_19	SRP059039: blood (children). infection - Negative vs Enteroaggregative E.coli	Elucidating the etiology and molecular pathogenicity of infectious diarrhea by high throughput RNA sequencing	SRA	SRP059039	31	organisms: Negative:12	organisms: EAEC:19	Blood	863	273	590		female 12 ; male 19	CNNM3;CPSF6;ALOX15;TAF4;GPR174;KLHDC2;ABCD2;EIF4B;ZBTB40;ADAMTS7P1;FAM168B;DOCK9;ATP8B2;EIF4BP7;NR3C2	H2AC19;H2AC18;H2AC20;KPTN;HPR;C1orf162;STYXL1;CRB2;PIK3CD-AS1;STAC3;GPR84;IFITM1;MCEMP1;CAPG;IFI30	FAS%IOB%FAS;IFN-ALPHA%IOB%IFN-ALPHA;TIE1 TEK%IOB%TIE1 TEK;PID_IL4_2PATHWAY%MSIGDB_C2%PID_IL4_2PATHWAY;BIOCARTA_IL12_PATHWAY%MSIGDB_C2%BIOCARTA_IL12_PATHWAY	WTTGKCTG_UNKNOWN%MSIGDB_C3%WTTGKCTG_UNKNOWN;SMTTTTGT_UNKNOWN%MSIGDB_C3%SMTTTTGT_UNKNOWN;TGGAAA_NFAT_Q4_01%MSIGDB_C3%TGGAAA_NFAT_Q4_01;AP1_Q2_01%MSIGDB_C3%AP1_Q2_01;TGANTCA_AP1_C%MSIGDB_C3%TGANTCA_AP1_C	disease	6
SRP059039_20	SRP059039_20	SRP059039: blood (children). infection - Negative vs Rotavirus	Elucidating the etiology and molecular pathogenicity of infectious diarrhea by high throughput RNA sequencing	SRA	SRP059039	67	organisms: Negative:12	organisms: Rotavirus:55	Blood	5604	3527	2077		female 26 ; male 41	APOBR;CPT1A;SLC25A20;PRAL;CCDC200;SIGLEC1;NRIR;EPHB2;XAF1;TCN2;IFI27;SLC38A10;C1QC;CARD17;C2	EEF1A1P38;EEF1A1P4;EIF3L;EEF1A1P7;EEF1A1P19;EEF1A1P11;EEF1A1P5;EEF1A1P12;EEF1A1P22;EEF1A1P10;EEF1A1;EEF1A1P6;EIF4BP6;EIF4B;EEF1A1P13	ALPHA6BETA4INTEGRIN%IOB%ALPHA6BETA4INTEGRIN;CCR1%IOB%CCR1;CD40%IOB%CD40;CXCR4%IOB%CXCR4;EGFR1%IOB%EGFR1	SETD7_TARGET_GENES%MSIGDB_C3%SETD7_TARGET_GENES;TTCYNRGAA_STAT5B_01%MSIGDB_C3%TTCYNRGAA_STAT5B_01;SMTTTTGT_UNKNOWN%MSIGDB_C3%SMTTTTGT_UNKNOWN;GLI1_TARGET_GENES%MSIGDB_C3%GLI1_TARGET_GENES;TAAYNRNNTCC_UNKNOWN%MSIGDB_C3%TAAYNRNNTCC_UNKNOWN	disease	7
SRP059039_22	SRP059039_22	SRP059039: blood (children). diahhrea severity - Control vs mild	Elucidating the etiology and molecular pathogenicity of infectious diarrhea by high throughput RNA sequencing	SRA	SRP059039	134	severity: Control:24	severity: mild:110	Blood	4553	2877	1676		female 58 ; male 76	ST14;APOBR;GBAP1;C1orf162;TCN2;CPT1A;LTB4R;DDAH2;CINP;OSCAR;GBA;H2AC19;MAP2K6;H2AC18;C19orf38	EIF4B;SESN3;ACSM3;PTGER4;MAPK8;EIF4BP6;CREBL2;NT5E;EEF1A1P38;TAF4;SRSF8;CCSER2;LRIG1;PPHLN1;EIF4BP3	SUPERPATHWAY OF INOSITOL PHOSPHATE COMPOUNDS%HUMANCYC%PWY-6371;PHOSPHATIDYLGLYCEROL BIOSYNTHESIS II (NON-PLASTIDIC)%HUMANCYC%PWY4FS-8;TRNA CHARGING%HUMANCYC%TRNA-CHARGING-PWY;SUPERPATHWAY OF D-<I>MYO< I>-INOSITOL (1,4,5)-TRISPHOSPHATE METABOLISM%HUMANCYC%PWY-6358;3-PHOSPHOINOSITIDE DEGRADATION%HUMANCYC%PWY-6368	HIF1_Q3%MSIGDB_C3%HIF1_Q3;ZNF354B_TARGET_GENES%MSIGDB_C3%ZNF354B_TARGET_GENES;NEUROG3_TARGET_GENES%MSIGDB_C3%NEUROG3_TARGET_GENES;E12_Q6%MSIGDB_C3%E12_Q6;DIDO1_TARGET_GENES%MSIGDB_C3%DIDO1_TARGET_GENES	disease	7
SRP059039_23	SRP059039_23	SRP059039: blood (children). diahhrea severity - Control vs moderate	Elucidating the etiology and molecular pathogenicity of infectious diarrhea by high throughput RNA sequencing	SRA	SRP059039	72	severity: Control:24	severity: moderate:48	Blood	5404	3516	1888		female 33 ; male 39	ST14;SMPD5;MAP2K6;TCN2;GBAP1;GBA;UNC5A;APOBR;LILRA5;SPATC1;UPP1;CLEC4D;GPR84;FAM20A;HK3	PTGDR2;EEF1A1P10;EIF4B;EEF1A1P12;EEF1A1P13;ISCA1;EEF1A1P38;SIGLEC8;EEF1A1P11;EEF1A1P7;IL5RA;EEF1A1P6;EEF1A1P5;EEF1A1P19;EEF1A1P16	PHOSPHATIDYLGLYCEROL BIOSYNTHESIS II (NON-PLASTIDIC)%HUMANCYC%PWY4FS-8;FATTY ACID &BETA;-OXIDATION I%HUMANCYC%FAO-PWY;CDP-DIACYLGLYCEROL BIOSYNTHESIS I%HUMANCYC%PWY-5667;TRIACYLGLYCEROL BIOSYNTHESIS%HUMANCYC%TRIGLSYN-PWY;SALVAGE PATHWAYS OF PYRIMIDINE RIBONUCLEOTIDES%HUMANCYC%PWY0-163	HIF1_Q3%MSIGDB_C3%HIF1_Q3;ZNF354B_TARGET_GENES%MSIGDB_C3%ZNF354B_TARGET_GENES;COMP1_01%MSIGDB_C3%COMP1_01;FOXO1_01%MSIGDB_C3%FOXO1_01;SETD7_TARGET_GENES%MSIGDB_C3%SETD7_TARGET_GENES	disease	7
SRP059039_24	SRP059039_24	SRP059039: blood (children). diahhrea severity - Control vs severe	Elucidating the etiology and molecular pathogenicity of infectious diarrhea by high throughput RNA sequencing	SRA	SRP059039	45	severity: severe:21	severity: Control:24	Blood	7054	4363	2691		female 20 ; male 25	SLC3A2;ST14;CTSD;TCN2;H2AC19;GBAP1;H2AC20;H2AC18;GBA;CABP7;AGTRAP;TOM1;RENBP;NOP10;CINP	MAPK8;SERINC5;RBL2;ZMAT3;PDE3B;PTPN4;PRMT9;SATB1;CASD1;PABIR2;DYRK2;ZBTB14;SRSF11;THUMPD1;STK26	PHOSPHATIDYLGLYCEROL BIOSYNTHESIS II (NON-PLASTIDIC)%HUMANCYC%PWY4FS-8;3-PHOSPHOINOSITIDE DEGRADATION%HUMANCYC%PWY-6368;CDP-DIACYLGLYCEROL BIOSYNTHESIS I%HUMANCYC%PWY-5667;GLYCOLYSIS I%HUMANCYC%GLYCOLYSIS;TRIACYLGLYCEROL BIOSYNTHESIS%HUMANCYC%TRIGLSYN-PWY	HIF1_Q3%MSIGDB_C3%HIF1_Q3;ZNF354B_TARGET_GENES%MSIGDB_C3%ZNF354B_TARGET_GENES;NEUROG3_TARGET_GENES%MSIGDB_C3%NEUROG3_TARGET_GENES;E12_Q6%MSIGDB_C3%E12_Q6;DIDO1_TARGET_GENES%MSIGDB_C3%DIDO1_TARGET_GENES	disease	7
SRP059039_25	SRP059039_25	SRP059039: blood (children). diahhrea severity - mild vs moderate	Elucidating the etiology and molecular pathogenicity of infectious diarrhea by high throughput RNA sequencing	SRA	SRP059039	158	severity: moderate:48	severity: mild:110	Blood	251	241	10		female 63 ; male 95	HSPH1;DNAJA4;HSPA1B;FKBP4;PNLDC1;HSPA1A;DNAJB1;HSPB1;DNAJB1P1;SERPINH1;BAG3;HSPB1P1;HSP90AA2P;CHIT1;HSPA1L	CCR3;MLH3;PDCD4-AS1;TSC22D1;LINC01765;ENKUR;BTG2;TMEM40;ISCA1;PTP4A2P2	GLUCONEOGENESIS I%HUMANCYC%GLUCONEO-PWY;GLYCOLYSIS I%HUMANCYC%GLYCOLYSIS;PID_HNF3B_PATHWAY%MSIGDB_C2%PID_HNF3B_PATHWAY;HALLMARK_UV_RESPONSE_UP%MSIGDB_C2%HALLMARK_UV_RESPONSE_UP;HALLMARK_GLYCOLYSIS%MSIGDB_C2%HALLMARK_GLYCOLYSIS	TTCNRGNNNNTTC_HSF_Q6%MSIGDB_C3%TTCNRGNNNNTTC_HSF_Q6;HSF2_TARGET_GENES%MSIGDB_C3%HSF2_TARGET_GENES;HSF2_01%MSIGDB_C3%HSF2_01;PAX7_TARGET_GENES%MSIGDB_C3%PAX7_TARGET_GENES;PPARGC1A_TARGET_GENES%MSIGDB_C3%PPARGC1A_TARGET_GENES	disease	1
SRP059039_26	SRP059039_26	SRP059039: blood (children). diahhrea severity - mild vs severe	Elucidating the etiology and molecular pathogenicity of infectious diarrhea by high throughput RNA sequencing	SRA	SRP059039	131	severity: severe:21	severity: mild:110	Blood	594	347	247		female 50 ; male 81	SERPINH1;HSPH1;FKBP4;DNAJA4;DNAJB1;BAG3;DNAJB1P1;HSPB1;HSPA1B;HSPB1P1;HSPA1A;HSPB1P2;HSP90AA3P;FKBP4P6;HSPD1P1	PDE3B;ARID2;LCLAT1;TMEM168;RBAK;ZMAT3;RBL2;BTAF1;MAPK8;TMEM161B;TDG;ANGEL2;ZBTB44;TMTC4;ALG13	CCR9%IOB%CCR9;TNFALPHA%IOB%TNFALPHA;BIOCARTA_ARENRF2_PATHWAY%MSIGDB_C2%BIOCARTA_ARENRF2_PATHWAY;BIOCARTA_P53HYPOXIA_PATHWAY%MSIGDB_C2%BIOCARTA_P53HYPOXIA_PATHWAY;HALLMARK_PI3K_AKT_MTOR_SIGNALING%MSIGDB_C2%HALLMARK_PI3K_AKT_MTOR_SIGNALING	ZNF354B_TARGET_GENES%MSIGDB_C3%ZNF354B_TARGET_GENES;DIDO1_TARGET_GENES%MSIGDB_C3%DIDO1_TARGET_GENES;SETD7_TARGET_GENES%MSIGDB_C3%SETD7_TARGET_GENES;ZNF766_TARGET_GENES%MSIGDB_C3%ZNF766_TARGET_GENES;PAX3_TARGET_GENES%MSIGDB_C3%PAX3_TARGET_GENES	disease	6
SRP059039_9	SRP059039_9	SRP059039: blood (children). infection - diffusely-adherent E. coli vs Negative	Elucidating the etiology and molecular pathogenicity of infectious diarrhea by high throughput RNA sequencing	SRA	SRP059039	35	organisms: Negative:12	organisms: DAEC:23	Blood	1807	545	1262		female 15 ; male 20	SESN3;LINS1;EEF1A1P38;TBC1D4;RPL4P3;EEF1A1P11;ARL2BP;EEF1A1P12;SLC25A26;CD200R1;EEF1A1;EEF1A1P6;MAPK8;SOX8;PTK7	CPT1A;APOBR;SLC25A20;GBAP1;H2AC19;ST14;H2AC18;STYXL1;DDAH2;COPG1;SMPD5;H2BC5;KCND1;LINC02207;H2AC20	D-<I>MYO< I>-INOSITOL (1,3,4)-TRISPHOSPHATE BIOSYNTHESIS%HUMANCYC%PWY-6364;CCR1%IOB%CCR1;CD40%IOB%CD40;CXCR4%IOB%CXCR4;EGFR1%IOB%EGFR1	COMP1_01%MSIGDB_C3%COMP1_01;FOXO1_01%MSIGDB_C3%FOXO1_01;TTCYNRGAA_STAT5B_01%MSIGDB_C3%TTCYNRGAA_STAT5B_01;WTTGKCTG_UNKNOWN%MSIGDB_C3%WTTGKCTG_UNKNOWN;TATAAA_TATA_01%MSIGDB_C3%TATAAA_TATA_01	disease	6
SRP059057_1	SRP059057_1	SRP059057: CD4pos T. Unstimulated Phorbal myristate acetate (PMA) stimulation	Transcriptome analysis of CD4+ T cells reveals imprint of BACH2 and IFN? regulation	SRA	SRP059057	46	cell stimulation: Unstimulated:22	cell stimulation: Phorbal myristate acetate (PMA) stimulation:24	Blood	13649	6922	6727		female 34 ; male 12	EPB41;CAMK4;TSC22D1;MKRN1;XPC;SAP30L;RNF38;TTBK2;FOXO4;YPEL2;CBFA2T2;BICRAL;FOXJ2;SIN3A;ZNF185	SHF;SEMA7A;NDFIP2;SNX9;HIVEP3;GRAMD2B;DCAF13;PSMC4;BCL2A1;PFN1;TRAF4;CSTF2;TXNDC17;NAB2;LIMA1	SUPERPATHWAY OF INOSITOL PHOSPHATE COMPOUNDS%HUMANCYC%PWY-6371;D-<I>MYO< I>-INOSITOL-5-PHOSPHATE METABOLISM%HUMANCYC%PWY-6367;PHOSPHATIDYLGLYCEROL BIOSYNTHESIS II (NON-PLASTIDIC)%HUMANCYC%PWY4FS-8;TRNA CHARGING%HUMANCYC%TRNA-CHARGING-PWY;SUPERPATHWAY OF D-<I>MYO< I>-INOSITOL (1,4,5)-TRISPHOSPHATE METABOLISM%HUMANCYC%PWY-6358	HIF1_Q3%MSIGDB_C3%HIF1_Q3;ZNF354B_TARGET_GENES%MSIGDB_C3%ZNF354B_TARGET_GENES;NEUROG3_TARGET_GENES%MSIGDB_C3%NEUROG3_TARGET_GENES;E12_Q6%MSIGDB_C3%E12_Q6;DIDO1_TARGET_GENES%MSIGDB_C3%DIDO1_TARGET_GENES	treatment	4
SRP059057_2	SRP059057_2	SRP059057: CD4pos T. Unstimulated anti-CD3 and anti-CD28 stimulation	Transcriptome analysis of CD4+ T cells reveals imprint of BACH2 and IFN? regulation	SRA	SRP059057	47	cell stimulation: Unstimulated:22	cell stimulation: anti-CD3/anti-CD28 stimulation:25	Blood	10870	5595	5275		female 34 ; male 13	KIZ;FAM8A1;TMEM45B;CATSPERB;TMEM107;STK38;PDE3B;PAIP2B;BBS2;THEM4;SMIM14;NMT2;PIPOX;OSER1-DT;HEBP2	EGR3;TNF;SLC1A5;NDFIP2;TOMM34;SEMA7A;METTL1;BEND3;SLC7A5;KCNK5;STAT1;FOSL1;PKM;MRTO4;SHF	PHOSPHATIDYLGLYCEROL BIOSYNTHESIS II (NON-PLASTIDIC)%HUMANCYC%PWY4FS-8;TRNA CHARGING%HUMANCYC%TRNA-CHARGING-PWY;SUPERPATHWAY OF D-<I>MYO< I>-INOSITOL (1,4,5)-TRISPHOSPHATE METABOLISM%HUMANCYC%PWY-6358;PHOSPHOLIPASES%HUMANCYC%LIPASYN-PWY;3-PHOSPHOINOSITIDE DEGRADATION%HUMANCYC%PWY-6368	HIF1_Q3%MSIGDB_C3%HIF1_Q3;DIDO1_TARGET_GENES%MSIGDB_C3%DIDO1_TARGET_GENES;COMP1_01%MSIGDB_C3%COMP1_01;TAL1BETAITF2_01%MSIGDB_C3%TAL1BETAITF2_01;FOXO1_01%MSIGDB_C3%FOXO1_01	treatment	9
SRP059172_1	SRP059172_1	SRP059172: blood. Brucellosis vs Control_	Refining brucellosis diagnosis by blood transcriptional profiling.	SRA	SRP059172	152	group: Control:47	group: Brucellosis:105	Blood	2310	1014	1296		female 33 ; male 119	HBA2;HBA1;IGHV2-70D;MTRNR2L1;SCARB1;MGAT5;ZNF329;MTCO1P2;SLC48A1;HBD;LY86;KBTBD11;FHL3;SSBP2;IGLV7-46	MCOLN2;CDCA7;CYB561;KIF19;GLB1L3;LAG3;IL12RB2;NUGGC;SLAMF8;SNHG28;EZH2;RTP5;PIF1;CXCR3;HELLS	CCR1%IOB%CCR1;CXCR4%IOB%CXCR4;EGFR1%IOB%EGFR1;FAS%IOB%FAS;IFN-ALPHA%IOB%IFN-ALPHA	E2F1_Q3_01%MSIGDB_C3%E2F1_Q3_01;FOXJ2_01%MSIGDB_C3%FOXJ2_01;ALPHACP1_01%MSIGDB_C3%ALPHACP1_01;SKIL_TARGET_GENES%MSIGDB_C3%SKIL_TARGET_GENES;ZNF391_TARGET_GENES%MSIGDB_C3%ZNF391_TARGET_GENES	treatment	7
SRP059172_22	SRP059172_22	SRP059172: blood. subgroup: Control vs Leishmaniasis_	Refining brucellosis diagnosis by blood transcriptional profiling.	SRA	SRP059172	64	subgroup: Leishmaniasis:17	subgroup: Control:47	Blood	7088	4163	2925		female 20 ; male 44	TK1;LAG3;TSPAN17;AIM2;H2BC12;ITGA7;CLEC5A;E2F2;GALM;ACOT7;CDCA5;GPR84;TYMS;TPX2;H2BC5	ZFP36L2;SSBP2;CASS4;ZNF398;PLD4;PLEKHG3;TIGD3;CYTH3;ZNF566;ZNF134;PBXIP1;GPR183;SIGLEC17P;CACNB4;GRAMD1C	SUPERPATHWAY OF INOSITOL PHOSPHATE COMPOUNDS%HUMANCYC%PWY-6371;PHOSPHATIDYLGLYCEROL BIOSYNTHESIS II (NON-PLASTIDIC)%HUMANCYC%PWY4FS-8;TRNA CHARGING%HUMANCYC%TRNA-CHARGING-PWY;SUPERPATHWAY OF D-<I>MYO< I>-INOSITOL (1,4,5)-TRISPHOSPHATE METABOLISM%HUMANCYC%PWY-6358;D-<I>MYO< I>-INOSITOL (1,4,5)-TRISPHOSPHATE BIOSYNTHESIS%HUMANCYC%PWY-6351	HIF1_Q3%MSIGDB_C3%HIF1_Q3;ZNF354B_TARGET_GENES%MSIGDB_C3%ZNF354B_TARGET_GENES;NEUROG3_TARGET_GENES%MSIGDB_C3%NEUROG3_TARGET_GENES;E12_Q6%MSIGDB_C3%E12_Q6;DIDO1_TARGET_GENES%MSIGDB_C3%DIDO1_TARGET_GENES	treatment	3
SRP059172_32	SRP059172_32	SRP059172: blood. history of brucellosis. Chronic brucellosis (<10 years) vs Acute brucellosis	Refining brucellosis diagnosis by blood transcriptional profiling.	SRA	SRP059172	100	history of brucellosis: Chronic brucellosis (<10 years):24	history of brucellosis: Acute brucellosis:76	Blood	2957	1595	1362		female 15 ; male 85	IGLV5-45;CNTNAP3P2;PSEN1;RAB36;ERGIC1;TERT;TMEM43;CNTNAP3;TMX4;CNTNAP3B;KCNQ1OT1;RPGR;MAK;ATP2B1;GBE1	APOL3;SEPTIN4;NOD1;ATF3;RTP4;CXCL10;GBP4;MOV10;ADA;LINC01260;PSME2;SERPING1;ANXA2R;CD274;MT2A	SUPERPATHWAY OF INOSITOL PHOSPHATE COMPOUNDS%HUMANCYC%PWY-6371;D-<I>MYO< I>-INOSITOL-5-PHOSPHATE METABOLISM%HUMANCYC%PWY-6367;PHOSPHATIDYLGLYCEROL BIOSYNTHESIS II (NON-PLASTIDIC)%HUMANCYC%PWY4FS-8;PHOSPHOLIPASES%HUMANCYC%LIPASYN-PWY;CDP-DIACYLGLYCEROL BIOSYNTHESIS I%HUMANCYC%PWY-5667	HIF1_Q3%MSIGDB_C3%HIF1_Q3;E12_Q6%MSIGDB_C3%E12_Q6;COMP1_01%MSIGDB_C3%COMP1_01;FOXO1_01%MSIGDB_C3%FOXO1_01;SETD7_TARGET_GENES%MSIGDB_C3%SETD7_TARGET_GENES	treatment	7
SRP059172_34	SRP059172_34	SRP059172: blood. history of brucellosis. Chronic brucellosis (<10 years) vs Leishmaniasis	Refining brucellosis diagnosis by blood transcriptional profiling.	SRA	SRP059172	41	history of brucellosis: Leishmaniasis:17	history of brucellosis: Chronic brucellosis (<10 years):24	Blood	6405	3828	2577		female 6 ; male 35	MT2A;AIM2;FBXO6;H2BC12;IFI35;ANKRD22;CD274;APOL1;GPR84;MAPK11;SEPTIN4;SOCS1;MAFG;PSTPIP2;PKMYT1	RELL1;ZNF398;ATP2B1;BRD1;SMURF2;CNNM3;ZFP36L2;CASS4;TIGD3;GRAMD1C;CACNB4;XYLT1;PBXIP1;PLEKHG3;BRD3	PHOSPHATIDYLGLYCEROL BIOSYNTHESIS II (NON-PLASTIDIC)%HUMANCYC%PWY4FS-8;CDP-DIACYLGLYCEROL BIOSYNTHESIS I%HUMANCYC%PWY-5667;GLUCONEOGENESIS I%HUMANCYC%GLUCONEO-PWY;GLYCOLYSIS I%HUMANCYC%GLYCOLYSIS;TRIACYLGLYCEROL BIOSYNTHESIS%HUMANCYC%TRIGLSYN-PWY	HIF1_Q3%MSIGDB_C3%HIF1_Q3;ZNF354B_TARGET_GENES%MSIGDB_C3%ZNF354B_TARGET_GENES;DIDO1_TARGET_GENES%MSIGDB_C3%DIDO1_TARGET_GENES;COMP1_01%MSIGDB_C3%COMP1_01;FOXO1_01%MSIGDB_C3%FOXO1_01	treatment	7
SRP059172_37	SRP059172_37	SRP059172: blood. history of brucellosis. Acute brucellosis vs Leishmaniasis	Refining brucellosis diagnosis by blood transcriptional profiling.	SRA	SRP059172	93	history of brucellosis: Leishmaniasis:17	history of brucellosis: Acute brucellosis:76	Blood	8986	5183	3803		female 13 ; male 80	MAFG;HSPB1;H1-2;FAH;MMP9;PTMS;SLC38A5;SLC12A5-AS1;H2BC8;H2BC21;ANKRD9;H4C8;AQP1;GADD45A;PIM1	ZFP36L2;SEMA4C;FAM76A;MFSD8;ZNF362;HNRNPDL;MAPKAPK5;KLRB1;CERK;BRD1;MRFAP1L1;MYBL1;IFFO2;GTF3C2;RORC	SUPERPATHWAY OF INOSITOL PHOSPHATE COMPOUNDS%HUMANCYC%PWY-6371;PHOSPHATIDYLGLYCEROL BIOSYNTHESIS II (NON-PLASTIDIC)%HUMANCYC%PWY4FS-8;3-PHOSPHOINOSITIDE DEGRADATION%HUMANCYC%PWY-6368;CDP-DIACYLGLYCEROL BIOSYNTHESIS I%HUMANCYC%PWY-5667;GLUCONEOGENESIS I%HUMANCYC%GLUCONEO-PWY	HIF1_Q3%MSIGDB_C3%HIF1_Q3;ZNF354B_TARGET_GENES%MSIGDB_C3%ZNF354B_TARGET_GENES;E12_Q6%MSIGDB_C3%E12_Q6;DIDO1_TARGET_GENES%MSIGDB_C3%DIDO1_TARGET_GENES;TAL1BETAITF2_01%MSIGDB_C3%TAL1BETAITF2_01	treatment	9
SRP059172_39	SRP059172_39	SRP059172: blood. history of brucellosis. NA; healthy control vs Leishmaniasis	Refining brucellosis diagnosis by blood transcriptional profiling.	SRA	SRP059172	64	history of brucellosis: Leishmaniasis:17	history of brucellosis: NA; healthy control:47	Blood	7073	2917	4156		female 20 ; male 44	ZFP36L2;SSBP2;CASS4;ZNF398;PLD4;PLEKHG3;TIGD3;CYTH3;ZNF566;ZNF134;PBXIP1;GPR183;SIGLEC17P;CACNB4;GRAMD1C	TK1;LAG3;TSPAN17;AIM2;H2BC12;ITGA7;CLEC5A;E2F2;GALM;ACOT7;CDCA5;GPR84;TYMS;TPX2;H2BC5	SUPERPATHWAY OF INOSITOL PHOSPHATE COMPOUNDS%HUMANCYC%PWY-6371;PHOSPHATIDYLGLYCEROL BIOSYNTHESIS II (NON-PLASTIDIC)%HUMANCYC%PWY4FS-8;TRNA CHARGING%HUMANCYC%TRNA-CHARGING-PWY;SUPERPATHWAY OF D-<I>MYO< I>-INOSITOL (1,4,5)-TRISPHOSPHATE METABOLISM%HUMANCYC%PWY-6358;D-<I>MYO< I>-INOSITOL (1,4,5)-TRISPHOSPHATE BIOSYNTHESIS%HUMANCYC%PWY-6351	HIF1_Q3%MSIGDB_C3%HIF1_Q3;ZNF354B_TARGET_GENES%MSIGDB_C3%ZNF354B_TARGET_GENES;NEUROG3_TARGET_GENES%MSIGDB_C3%NEUROG3_TARGET_GENES;E12_Q6%MSIGDB_C3%E12_Q6;DIDO1_TARGET_GENES%MSIGDB_C3%DIDO1_TARGET_GENES	treatment	3
SRP059172_3	SRP059172_3	SRP059172: blood._group: Control vs Leishmaniasis	Refining brucellosis diagnosis by blood transcriptional profiling.	SRA	SRP059172	64	group: Leishmaniasis:17	group: Control:47	Blood	7076	4159	2917		female 20 ; male 44	TK1;LAG3;TSPAN17;AIM2;H2BC12;ITGA7;CLEC5A;E2F2;GALM;ACOT7;CDCA5;GPR84;TYMS;TPX2;H2BC5	ZFP36L2;SSBP2;CASS4;ZNF398;PLD4;PLEKHG3;TIGD3;CYTH3;ZNF566;ZNF134;PBXIP1;GPR183;SIGLEC17P;CACNB4;GRAMD1C	SUPERPATHWAY OF INOSITOL PHOSPHATE COMPOUNDS%HUMANCYC%PWY-6371;PHOSPHATIDYLGLYCEROL BIOSYNTHESIS II (NON-PLASTIDIC)%HUMANCYC%PWY4FS-8;TRNA CHARGING%HUMANCYC%TRNA-CHARGING-PWY;SUPERPATHWAY OF D-<I>MYO< I>-INOSITOL (1,4,5)-TRISPHOSPHATE METABOLISM%HUMANCYC%PWY-6358;D-<I>MYO< I>-INOSITOL (1,4,5)-TRISPHOSPHATE BIOSYNTHESIS%HUMANCYC%PWY-6351	HIF1_Q3%MSIGDB_C3%HIF1_Q3;ZNF354B_TARGET_GENES%MSIGDB_C3%ZNF354B_TARGET_GENES;NEUROG3_TARGET_GENES%MSIGDB_C3%NEUROG3_TARGET_GENES;E12_Q6%MSIGDB_C3%E12_Q6;DIDO1_TARGET_GENES%MSIGDB_C3%DIDO1_TARGET_GENES	treatment	3
SRP059172_43	SRP059172_43	SRP059172: blood. response to treatment of brucellosis. Complete remission vs healthy control	Refining brucellosis diagnosis by blood transcriptional profiling.	SRA	SRP059172	123	response to treatment of brucellosis: NA; healthy control:47	response to treatment of brucellosis: Complete remission:76	Blood	2629	1160	1469		female 29 ; male 94	HBA2;HBA1;SCARB1;MGAT5;DGKG;KBTBD11;IGHV2-70D;ACP3;ZNF329;SERTAD2;SSBP2;CORO1C;DBNDD1;ARRB1;VPS35	MCOLN2;CDCA7;CYB561;KIF19;LAG3;SLAMF8;CXCR3;GLB1L3;IL12RB2;NPDC1;HELLS;EZH2;RTP5;ADA;IFNG	SUPERPATHWAY OF CHOLESTEROL BIOSYNTHESIS%HUMANCYC%PWY66-5;CCR1%IOB%CCR1;CD40%IOB%CD40;CXCR4%IOB%CXCR4;EGFR1%IOB%EGFR1	E2F1_Q3_01%MSIGDB_C3%E2F1_Q3_01;NFY_C%MSIGDB_C3%NFY_C;F10_TARGET_GENES%MSIGDB_C3%F10_TARGET_GENES;WTTGKCTG_UNKNOWN%MSIGDB_C3%WTTGKCTG_UNKNOWN;SMTTTTGT_UNKNOWN%MSIGDB_C3%SMTTTTGT_UNKNOWN	treatment	7
SRP059172_44	SRP059172_44	SRP059172: blood. response to treatment of brucellosis. Complete remission vs Leishmaniasis	Refining brucellosis diagnosis by blood transcriptional profiling.	SRA	SRP059172	93	response to treatment of brucellosis: Leishmaniasis:17	response to treatment of brucellosis: Complete remission:76	Blood	8877	5085	3792		female 13 ; male 80	MAFG;HSPB1;PTMS;HSPB1P1;SLC38A5;FAH;H1-2;H2AJ;H4C8;PIM1;GADD45A;RAB13;H2BS1;ANKRD9;SLC12A5-AS1	ZFP36L2;SEMA4C;FAM76A;BRD1;MFSD8;MAPK8;ZNF75D;GTF3C2;RORC;ZNF398;ZNF362;MRFAP1L1;MAPKAPK5;IFFO2;ERCC5	SUPERPATHWAY OF INOSITOL PHOSPHATE COMPOUNDS%HUMANCYC%PWY-6371;PHOSPHATIDYLGLYCEROL BIOSYNTHESIS II (NON-PLASTIDIC)%HUMANCYC%PWY4FS-8;CDP-DIACYLGLYCEROL BIOSYNTHESIS I%HUMANCYC%PWY-5667;GLUCONEOGENESIS I%HUMANCYC%GLUCONEO-PWY;GLYCOLYSIS I%HUMANCYC%GLYCOLYSIS	HIF1_Q3%MSIGDB_C3%HIF1_Q3;ZNF354B_TARGET_GENES%MSIGDB_C3%ZNF354B_TARGET_GENES;E12_Q6%MSIGDB_C3%E12_Q6;DIDO1_TARGET_GENES%MSIGDB_C3%DIDO1_TARGET_GENES;TAL1BETAITF2_01%MSIGDB_C3%TAL1BETAITF2_01	treatment	9
SRP059172_47	SRP059172_47	SRP059172: blood. response to treatment of brucellosis. Reinfection vs Leishmaniasis	Refining brucellosis diagnosis by blood transcriptional profiling.	SRA	SRP059172	30	response to treatment of brucellosis: Reinfection:13	response to treatment of brucellosis: Leishmaniasis:17	Blood	4315	1675	2640		female 5 ; male 25	ZNF398;CNNM3;GPR183;GRAMD1C;AKT3;KLHL7;ACACB;DCUN1D4;RELL1;SIAH1;SEMA4C;TNRC6C;FAM174A;SIGLEC17P;NSG1	H2BS1;CLEC5A;H2BC12;MAFG;RAB13;H4C9;IFI27;MT2A;H2BC5;CCRL2;MT2P1;H4C12;FBXO6;TK1;DNAJB11	GLYCOLYSIS I%HUMANCYC%GLYCOLYSIS;ANDROGENRECEPTOR%IOB%ANDROGENRECEPTOR;CCR7%IOB%CCR7;CD40%IOB%CD40;CXCR4%IOB%CXCR4	FOXO1_01%MSIGDB_C3%FOXO1_01;SETD7_TARGET_GENES%MSIGDB_C3%SETD7_TARGET_GENES;E2F1_Q3_01%MSIGDB_C3%E2F1_Q3_01;NFY_C%MSIGDB_C3%NFY_C;TTCYNRGAA_STAT5B_01%MSIGDB_C3%TTCYNRGAA_STAT5B_01	treatment	7
SRP059172_49	SRP059172_49	SRP059172: blood. response to treatment of brucellosis. NA; healthy control vs Leishmaniasis	Refining brucellosis diagnosis by blood transcriptional profiling.	SRA	SRP059172	64	response to treatment of brucellosis: Leishmaniasis:17	response to treatment of brucellosis: NA; healthy control:47	Blood	7073	2917	4156		female 20 ; male 44	ZFP36L2;SSBP2;CASS4;ZNF398;PLD4;PLEKHG3;TIGD3;CYTH3;ZNF566;ZNF134;PBXIP1;GPR183;SIGLEC17P;CACNB4;GRAMD1C	TK1;LAG3;TSPAN17;AIM2;H2BC12;ITGA7;CLEC5A;E2F2;GALM;ACOT7;CDCA5;GPR84;TYMS;TPX2;H2BC5	SUPERPATHWAY OF INOSITOL PHOSPHATE COMPOUNDS%HUMANCYC%PWY-6371;PHOSPHATIDYLGLYCEROL BIOSYNTHESIS II (NON-PLASTIDIC)%HUMANCYC%PWY4FS-8;TRNA CHARGING%HUMANCYC%TRNA-CHARGING-PWY;SUPERPATHWAY OF D-<I>MYO< I>-INOSITOL (1,4,5)-TRISPHOSPHATE METABOLISM%HUMANCYC%PWY-6358;D-<I>MYO< I>-INOSITOL (1,4,5)-TRISPHOSPHATE BIOSYNTHESIS%HUMANCYC%PWY-6351	HIF1_Q3%MSIGDB_C3%HIF1_Q3;ZNF354B_TARGET_GENES%MSIGDB_C3%ZNF354B_TARGET_GENES;NEUROG3_TARGET_GENES%MSIGDB_C3%NEUROG3_TARGET_GENES;E12_Q6%MSIGDB_C3%E12_Q6;DIDO1_TARGET_GENES%MSIGDB_C3%DIDO1_TARGET_GENES	treatment	3
SRP059197_11	SRP059197_11	SRP059197: setm cells. day 6 Embryonic Stem cells differentiating along the cardiac lineage vs day 0 Embyronic Stem cells	An orthologous epigenetic gene expression signature derived from differentiating embryonic stem cells identifies regulators of cardiogenesis	SRA	SRP059197	16	cell type: day 6 ES cells differentiating along the cardiac lineage:8	cell type: day 0 ES cells:8	Brain	12960	5927	7033		male 16	FZD4;IL6ST;LIFR;SYNE3;LYPD6B;PDZK1;SMPD1;DENND2C;SPTLC3;S100A16;COL19A1;SFRP5;SERPINF2;PCDH7;PCDH20	POU5F1B;DPPA4;TAF4B;CDCA7;CXCL12;NUDCD1;AJAP1;VASH2;POLR3G;CPT1A;NANOGP8;MEGF10;HAUS6P1;PREX2;TERF1P2	SUPERPATHWAY OF INOSITOL PHOSPHATE COMPOUNDS%HUMANCYC%PWY-6371;D-<I>MYO< I>-INOSITOL-5-PHOSPHATE METABOLISM%HUMANCYC%PWY-6367;PHOSPHATIDYLGLYCEROL BIOSYNTHESIS II (NON-PLASTIDIC)%HUMANCYC%PWY4FS-8;TRNA CHARGING%HUMANCYC%TRNA-CHARGING-PWY;SUPERPATHWAY OF D-<I>MYO< I>-INOSITOL (1,4,5)-TRISPHOSPHATE METABOLISM%HUMANCYC%PWY-6358	HIF1_Q3%MSIGDB_C3%HIF1_Q3;ZNF354B_TARGET_GENES%MSIGDB_C3%ZNF354B_TARGET_GENES;E12_Q6%MSIGDB_C3%E12_Q6;DIDO1_TARGET_GENES%MSIGDB_C3%DIDO1_TARGET_GENES;COMP1_01%MSIGDB_C3%COMP1_01	timepoint + differentiation	3
SRP059197_1	SRP059197_1	SRP059197: setm cells. day 10 Embyronic Stem cells differentiating along the cardiac lineage vs day 6 Embyronic Stem cells differentiating along the cardiac lineage	An orthologous epigenetic gene expression signature derived from differentiating embryonic stem cells identifies regulators of cardiogenesis	SRA	SRP059197	18	cell type: day 6 ES cells differentiating along the cardiac lineage:8	cell type: day 10 ES cells differentiating along the cardiac lineage:10	Heart	10137	5377	4760		male 18	IPO5;DEK;NSMCE3;FAM126A;SINHCAF;HNRNPA0;LTV1;ZBTB33;HNRNPAB;ORC2;PDGFRA;SET;CHD1;AP1S2;ZW10	APOA4;PPFIA4;MUC20;SCARB1;SLC22A18;TNS1;SEMA3B;ARID5B;SH3D21;SERPINA1;PDE4C;AHSG;SLC16A3;AGT;SPAG4	TRNA CHARGING%HUMANCYC%TRNA-CHARGING-PWY;PHOSPHOLIPASES%HUMANCYC%LIPASYN-PWY;GLUTATHIONE-MEDIATED DETOXIFICATION I%HUMANCYC%PWY-4061;PYRIMIDINE RIBONUCLEOTIDES <I>DE NOVO< I> BIOSYNTHESIS%HUMANCYC%PWY0-162;ALPHA6BETA4INTEGRIN%IOB%ALPHA6BETA4INTEGRIN	HIF1_Q3%MSIGDB_C3%HIF1_Q3;ZNF354B_TARGET_GENES%MSIGDB_C3%ZNF354B_TARGET_GENES;NEUROG3_TARGET_GENES%MSIGDB_C3%NEUROG3_TARGET_GENES;E12_Q6%MSIGDB_C3%E12_Q6;DIDO1_TARGET_GENES%MSIGDB_C3%DIDO1_TARGET_GENES	timepoint + differentiation	3
SRP059197_3	SRP059197_3	SRP059197: setm cells. day 10 Embyronic Stem cells differentiating along the cardiac lineage vs day 0 Embyronic Stem cells	An orthologous epigenetic gene expression signature derived from differentiating embryonic stem cells identifies regulators of cardiogenesis	SRA	SRP059197	18	cell type: day 0 ES cells:8	cell type: day 10 ES cells differentiating along the cardiac lineage:10	Heart	8956	4446	4510		male 18	ZEB2;ADAMTS13;IL6ST;EFEMP2;LRRC32;PRDM6;ADGRD1;PCDH7;SEMA3B;DLK1;UGT2B11;CEACAM19;CCDC183;TOM1L2;H19	POU5F1B;DEK;KAT7;VASH2;IPO5;USP44;PLP1;KAT7P1;ZNF589;NANOG;NUDCD1;CHML;SINHCAF;PHC1;CDCA7	SUPERPATHWAY OF INOSITOL PHOSPHATE COMPOUNDS%HUMANCYC%PWY-6371;TRNA CHARGING%HUMANCYC%TRNA-CHARGING-PWY;SUPERPATHWAY OF D-<I>MYO< I>-INOSITOL (1,4,5)-TRISPHOSPHATE METABOLISM%HUMANCYC%PWY-6358;PHOSPHOLIPASES%HUMANCYC%LIPASYN-PWY;GLUTATHIONE-MEDIATED DETOXIFICATION I%HUMANCYC%PWY-4061	HIF1_Q3%MSIGDB_C3%HIF1_Q3;ZNF354B_TARGET_GENES%MSIGDB_C3%ZNF354B_TARGET_GENES;E12_Q6%MSIGDB_C3%E12_Q6;DIDO1_TARGET_GENES%MSIGDB_C3%DIDO1_TARGET_GENES;COMP1_01%MSIGDB_C3%COMP1_01	timepoint + differentiation	3
SRP059205_1	SRP059205_1	SRP059205: induced pluripotent stem cells and bone marrow. mesoderm differentiated cells vs CD34+ iPSC	Landscape of Hematopoiesis Described in Induced Pluripotent Stem Cells and Human Bone Marrow	SRA	SRP059205	8	cell type: mesoderm differentiated cells:4	cell type: CD34+ iPSC:4	Bladder	2778	1672	1106		female 3 ; male 5	S100A14;CXCR4;ACKR3;DIO3;GREM2;LINC01467;RBM24;GATA4;ERBB4;SMAD6;FOXQ1;SEMA3E;TCIM;MYOF;NTN4	SYT6;CNMD;JAKMIP2-AS1;HES3;LINC00698;GDPD2;ZDHHC22;CKMT1A;VSNL1;OLFML3;HBA2;HLA-DPB2;GLDC;RYR1;THY1	SUPERPATHWAY OF INOSITOL PHOSPHATE COMPOUNDS%HUMANCYC%PWY-6371;D-<I>MYO< I>-INOSITOL-5-PHOSPHATE METABOLISM%HUMANCYC%PWY-6367;PHOSPHOLIPASES%HUMANCYC%LIPASYN-PWY;D-<I>MYO< I>-INOSITOL (1,4,5)-TRISPHOSPHATE BIOSYNTHESIS%HUMANCYC%PWY-6351;TRIACYLGLYCEROL BIOSYNTHESIS%HUMANCYC%TRIGLSYN-PWY	E12_Q6%MSIGDB_C3%E12_Q6;COMP1_01%MSIGDB_C3%COMP1_01;TAL1BETAITF2_01%MSIGDB_C3%TAL1BETAITF2_01;FOXO1_01%MSIGDB_C3%FOXO1_01;SETD7_TARGET_GENES%MSIGDB_C3%SETD7_TARGET_GENES	disease	7
SRP059205_21	SRP059205_21	SRP059205: induced pluripotent stem cells and bone marrow. FACS sorted CD (45+/34-/33+/11b-/15+) vs FACS sorted CD (45+/34+/33+)	Landscape of Hematopoiesis Described in Induced Pluripotent Stem Cells and Human Bone Marrow	SRA	SRP059205	7	cell type: FACS sorted CD (45+/34+/33+):3	cell type: FACS sorted CD (45+/34-/33+/11b-/15+):4	Blood	129	55	74		female 2 ; male 5	IFIT1;OAS3;AASS;GALNT12;MESTIT1;LAP3P2;MB21D2;RASGRP3;THAP10;TERF1P3;PANDAR;PDGFB;ZNF135;E2F6P2;DUSP5-DT	RUNX2;SERPINB2;SERPINB10;PADI2;CSTA;EIF4E3;JAZF1;EMBP1;RN7SL672P;MTCYBP3;PLET1;COL9A3;KLF2;C1orf162;KLF5	HALLMARK_INTERFERON_GAMMA_RESPONSE%MSIGDB_C2%HALLMARK_INTERFERON_GAMMA_RESPONSE;BLOOD COAGULATION%PANTHER PATHWAY%P00011;PLASMINOGEN ACTIVATING CASCADE%PANTHER PATHWAY%P00050;INTERFERON SIGNALING%REACTOME%R-HSA-913531.2;SIGNALING BY PDGF%REACTOME DATABASE ID RELEASE 76%186797	RP58_01%MSIGDB_C3%RP58_01;NKX3A_01%MSIGDB_C3%NKX3A_01;CTTTAAR_UNKNOWN%MSIGDB_C3%CTTTAAR_UNKNOWN	disease	1
SRP059205_28	SRP059205_28	SRP059205: induced pluripotent stem cells and bone marrow. made from CD34+ PBMC-derived induced pluripotent stem cells vs prepared from human bone marrow	Landscape of Hematopoiesis Described in Induced Pluripotent Stem Cells and Human Bone Marrow	SRA	SRP059205	10	cell origin: prepared from human bone marrow:4	cell origin: made from CD34+ PBMC-derived induced pluripotent stem cells:6	Blood	2303	1200	1103		female 2 ; male 8	MAP4K1;PRDM8;CDK14;UBAC2;FLT3;CIC;IGHM;BEX5;CALHM2;SATB1-AS1;TEDC1;CBX6;EMILIN2;ZNF844;ADCY9	FERMT2;PTPRB;GLOD5;MRAP2;LINC02315;CRPPA-AS1;KCNT2;ABLIM3;LINC00520;GFRA2;LLCFC1;ANGPTL7;HBZ;TSPAN18;FGL1	CXCR4%IOB%CXCR4;EGFR1%IOB%EGFR1;EPO%IOB%EPO;FLK2 FLT3%IOB%FLK2 FLT3;GDNF%IOB%GDNF	HIF1_Q3%MSIGDB_C3%HIF1_Q3;E12_Q6%MSIGDB_C3%E12_Q6;COMP1_01%MSIGDB_C3%COMP1_01;TAL1BETAITF2_01%MSIGDB_C3%TAL1BETAITF2_01;FOXO1_01%MSIGDB_C3%FOXO1_01	disease	6
SRP059205_49	SRP059205_49	SRP059205: induced pluripotent stem cells and bone marrow. Mesodermal differentiated iPSC vs iPSC	Landscape of Hematopoiesis Described in Induced Pluripotent Stem Cells and Human Bone Marrow	SRA	SRP059205	11	description: Mesodermal differentiated iPSC:4	description: iPSC:7	Bladder	9081	4660	4421		female 4 ; male 7	C5;CXCR4;FRZB;ACKR3;CCKBR;LRIG3;CAMK2D;GREM2;EPHB3;SEMA3E;CFLAR;SMAD6;MGST2;CLTRN;ACOX3	DAZL;GLB1L3;AASS;TRERF1;CNMD;OLFM1;PRKCB;EPB41L4B;PRUNE2;TERF1P7;PHC1P1;ECEL1P1;PHC1;LCK;TJP2	SUPERPATHWAY OF INOSITOL PHOSPHATE COMPOUNDS%HUMANCYC%PWY-6371;D-<I>MYO< I>-INOSITOL-5-PHOSPHATE METABOLISM%HUMANCYC%PWY-6367;PHOSPHATIDYLGLYCEROL BIOSYNTHESIS II (NON-PLASTIDIC)%HUMANCYC%PWY4FS-8;TRNA CHARGING%HUMANCYC%TRNA-CHARGING-PWY;SUPERPATHWAY OF D-<I>MYO< I>-INOSITOL (1,4,5)-TRISPHOSPHATE METABOLISM%HUMANCYC%PWY-6358	HIF1_Q3%MSIGDB_C3%HIF1_Q3;E12_Q6%MSIGDB_C3%E12_Q6;DIDO1_TARGET_GENES%MSIGDB_C3%DIDO1_TARGET_GENES;COMP1_01%MSIGDB_C3%COMP1_01;TAL1BETAITF2_01%MSIGDB_C3%TAL1BETAITF2_01	disease	9
SRP059431_10	SRP059431_10	SRP059431: MCF10a. no EGF + DMSO vs no EGF + A66 (20min preincubation)	Perturbations of PIP3 signaling trigger a global remodeling of mRNA landscape and reveal a transcriptional feedback loop	SRA	SRP059431	12	condition: no EGF + A66 (20min preincubation):3	condition: no EGF + DMSO:9	Skin	11	8	3		female 12	KRT76;KRT78;SLC39A2;KRT71;KRT2;TMEM273;KRT77;INO80-AS1	HEBP2;LMO4;MADCAM1	KERATINIZATION%REACTOME DATABASE ID RELEASE 76%6805567;DEVELOPMENTAL BIOLOGY%REACTOME DATABASE ID RELEASE 76%1266738;KERATINOCYTE DIFFERENTIATION%GOBP%GO:0030216;EPITHELIUM DEVELOPMENT%GOBP%GO:0060429;INTERMEDIATE FILAMENT-BASED PROCESS%GOBP%GO:0045103		treatment	1
SRP059431_11	SRP059431_11	SRP059431: MCF10a. no EGF + A66 vs EGF Stimulation + A66 (20min preincubation)	Perturbations of PIP3 signaling trigger a global remodeling of mRNA landscape and reveal a transcriptional feedback loop	SRA	SRP059431	18	condition: no EGF + A66:3	condition: EGF Stimulation + A66 (20min preincubation):15	Skin	5933	2260	3673		female 18	CYP1A1;OTUD7B;FXYD3;DDIT3;DAPK2;CA2;RALGPS2-AS1;DNAJC6;PSCA;SCEL;OSBP;WNK1;KLHDC3;HES2;KANK2	CSF3;IER3;IER3-AS1;DUSP4;DUSP6;CCL20;IRF2BP2;PHLDA1;SGPP1;EREG;F3;PTP4A1;MYC;MYO1B;ENC1	D-<I>MYO< I>-INOSITOL-5-PHOSPHATE METABOLISM%HUMANCYC%PWY-6367;SUPERPATHWAY OF D-<I>MYO< I>-INOSITOL (1,4,5)-TRISPHOSPHATE METABOLISM%HUMANCYC%PWY-6358;PHOSPHOLIPASES%HUMANCYC%LIPASYN-PWY;3-PHOSPHOINOSITIDE DEGRADATION%HUMANCYC%PWY-6368;GLUTATHIONE-MEDIATED DETOXIFICATION I%HUMANCYC%PWY-4061	HIF1_Q3%MSIGDB_C3%HIF1_Q3;NEUROG3_TARGET_GENES%MSIGDB_C3%NEUROG3_TARGET_GENES;E12_Q6%MSIGDB_C3%E12_Q6;DIDO1_TARGET_GENES%MSIGDB_C3%DIDO1_TARGET_GENES;COMP1_01%MSIGDB_C3%COMP1_01	treatment	3
SRP059431_12	SRP059431_12	SRP059431: MCF10a. no EGF + A66 vs no EGF + A66 (20min preincubation)	Perturbations of PIP3 signaling trigger a global remodeling of mRNA landscape and reveal a transcriptional feedback loop	SRA	SRP059431	6	condition: no EGF + A66 (20min preincubation):3	condition: no EGF + A66:3	Skin	5209	2581	2628		female 6	EGR1;CCN2;IL1A;TNFAIP3;CXCL2;CSF3;CXCL8;HBEGF;CXCL1;BHLHE40;NCOA7;NR4A1;PLK2;TRIB1;THBD	CA2;RGCC;KCNB1;HES2;OTUD7B;LMO7;TINCR;PSCA;ALPP;CYP1A1;FAT4;DAPK1;EGFR;STON1;SCNN1G	SUPERPATHWAY OF INOSITOL PHOSPHATE COMPOUNDS%HUMANCYC%PWY-6371;D-<I>MYO< I>-INOSITOL-5-PHOSPHATE METABOLISM%HUMANCYC%PWY-6367;TRNA CHARGING%HUMANCYC%TRNA-CHARGING-PWY;SUPERPATHWAY OF D-<I>MYO< I>-INOSITOL (1,4,5)-TRISPHOSPHATE METABOLISM%HUMANCYC%PWY-6358;PHOSPHOLIPASES%HUMANCYC%LIPASYN-PWY	HIF1_Q3%MSIGDB_C3%HIF1_Q3;ZNF354B_TARGET_GENES%MSIGDB_C3%ZNF354B_TARGET_GENES;NEUROG3_TARGET_GENES%MSIGDB_C3%NEUROG3_TARGET_GENES;E12_Q6%MSIGDB_C3%E12_Q6;DIDO1_TARGET_GENES%MSIGDB_C3%DIDO1_TARGET_GENES	treatment	3
SRP059431_13	SRP059431_13	SRP059431: MCF10a. EGF Stimulation + A66 (20min preincubation) vs no EGF + A66 (20min preincubation)	Perturbations of PIP3 signaling trigger a global remodeling of mRNA landscape and reveal a transcriptional feedback loop	SRA	SRP059431	18	condition: no EGF + A66 (20min preincubation):3	condition: EGF Stimulation + A66 (20min preincubation):15	Skin	662	33	629		female 18	AJM1;CLIP3;SKIDA1;RPS27AP5;MHENCR;FRS3;HOXA2;7SK;RN7SK;SLAMF8;TUBD1;PILRA;MIR34AHG;CCDC27;PROX2	LINC-ROR;SPRR2D;RPL7P39;BCAR1P1;SERPINB10;SERPINB2;UCP1;LINC00458;KRTAP1-5;RPL30P3;CYP1A2;NRAD1;RN7SL812P;LINC02599;IGFL3	BIOCARTA_CSK_PATHWAY%MSIGDB_C2%BIOCARTA_CSK_PATHWAY;HALLMARK_KRAS_SIGNALING_UP%MSIGDB_C2%HALLMARK_KRAS_SIGNALING_UP;HALLMARK_INFLAMMATORY_RESPONSE%MSIGDB_C2%HALLMARK_INFLAMMATORY_RESPONSE;HALLMARK_COAGULATION%MSIGDB_C2%HALLMARK_COAGULATION;HALLMARK_TNFA_SIGNALING_VIA_NFKB%MSIGDB_C2%HALLMARK_TNFA_SIGNALING_VIA_NFKB		treatment	1
SRP059431_14	SRP059431_14	SRP059431: MCF10a. EGF Stimulation + DMSO vs no EGF + DMSO	Perturbations of PIP3 signaling trigger a global remodeling of mRNA landscape and reveal a transcriptional feedback loop	SRA	SRP059431	52	condition: no EGF + DMSO:9	condition: EGF Stimulation + DMSO:43	Skin	3483	1376	2107		female 52	ZNF436-AS1;SLC25A21-AS1;CACNA2D2;ZNF250;VAMP1;ZKSCAN1;ZNF337;ZNF500;LHX4;ZNF337-AS1;DPF2;ALOX12-AS1;RNPC3;ELMOD3;H2BC20P	SPRR2D;DUSP4;YRDC;CSRP1;IL24;FOSL1;PIM1;F3;ENC1;GLIPR1;SNORD14E;AEN;SNHG15;SERPINB8;IRF2BP2	TRNA CHARGING%HUMANCYC%TRNA-CHARGING-PWY;CD40%IOB%CD40;CXCR4%IOB%CXCR4;EGFR1%IOB%EGFR1;FAS%IOB%FAS	HIF1_Q3%MSIGDB_C3%HIF1_Q3;NEUROG3_TARGET_GENES%MSIGDB_C3%NEUROG3_TARGET_GENES;DIDO1_TARGET_GENES%MSIGDB_C3%DIDO1_TARGET_GENES;SETD7_TARGET_GENES%MSIGDB_C3%SETD7_TARGET_GENES;NFY_C%MSIGDB_C3%NFY_C	treatment	7
SRP059431_16	SRP059431_16	SRP059431: MCF10a. EGF Stimulation + DMSO vs EGF Stimulation + A66 (20min preincubation)	Perturbations of PIP3 signaling trigger a global remodeling of mRNA landscape and reveal a transcriptional feedback loop	SRA	SRP059431	58	condition: EGF Stimulation + A66 (20min preincubation):15	condition: EGF Stimulation + DMSO:43	Skin	4018	2225	1793		female 58	RNF40;SAMD11;CASC19;SPRN;PLCXD1;COMT;CXXC1;PLA2G4F;C19orf47;IDH3G;THAP3;ALDOA;EDC4;TIMM44;H19	RGCC;TXNIP;UBALD2;EIF4BP3;EIF4BP6;BECN1;EIF3F;NTAN1;CHMP4C;FAM210B;FGD5-AS1;PAWR;CTSB;EEF1A1P12;RICTOR	TRNA CHARGING%HUMANCYC%TRNA-CHARGING-PWY;PHOSPHOLIPASES%HUMANCYC%LIPASYN-PWY;FATTY ACID &BETA;-OXIDATION I%HUMANCYC%FAO-PWY;GLUCONEOGENESIS I%HUMANCYC%GLUCONEO-PWY;GLYCOLYSIS I%HUMANCYC%GLYCOLYSIS	E12_Q6%MSIGDB_C3%E12_Q6;DIDO1_TARGET_GENES%MSIGDB_C3%DIDO1_TARGET_GENES;COMP1_01%MSIGDB_C3%COMP1_01;SETD7_TARGET_GENES%MSIGDB_C3%SETD7_TARGET_GENES;F10_TARGET_GENES%MSIGDB_C3%F10_TARGET_GENES	treatment	7
SRP059431_17	SRP059431_17	SRP059431: MCF10a. EGF Stimulation + DMSO vs no EGF + A66 (20min preincubation)	Perturbations of PIP3 signaling trigger a global remodeling of mRNA landscape and reveal a transcriptional feedback loop	SRA	SRP059431	46	condition: no EGF + A66 (20min preincubation):3	condition: EGF Stimulation + DMSO:43	Skin	1213	440	773		female 46	RNPC3;INTS6-AS1;MHENCR;PAXIP1-DT;RWDD3;SPAG16;AMY2B;TLCD4-RWDD3;ZNF688;GSDMB;EIF3J-DT;KANSL1L;ATP6V1G2;LINC00886;EXTL3-AS1	SPRR2D;SNHG15;KRT6B;YRDC;EIF4A1P2;DHX35;U2AF1;SNORD86;CCAR2;AEN;SF3B4;NOP16;SZRD1;KRT6C;CSRP1	TRNA CHARGING%HUMANCYC%TRNA-CHARGING-PWY;GLYCOLYSIS I%HUMANCYC%GLYCOLYSIS;HALLMARK_MYC_TARGETS_V1%MSIGDB_C2%HALLMARK_MYC_TARGETS_V1;HALLMARK_ESTROGEN_RESPONSE_EARLY%MSIGDB_C2%HALLMARK_ESTROGEN_RESPONSE_EARLY;HALLMARK_MYC_TARGETS_V2%MSIGDB_C2%HALLMARK_MYC_TARGETS_V2	DIDO1_TARGET_GENES%MSIGDB_C3%DIDO1_TARGET_GENES;SETD7_TARGET_GENES%MSIGDB_C3%SETD7_TARGET_GENES;FOXJ2_TARGET_GENES%MSIGDB_C3%FOXJ2_TARGET_GENES;TTCNRGNNNNTTC_HSF_Q6%MSIGDB_C3%TTCNRGNNNNTTC_HSF_Q6;KLF7_TARGET_GENES%MSIGDB_C3%KLF7_TARGET_GENES	treatment	6
SRP059431_18	SRP059431_18	SRP059431: MCF10a. no EGF + DMSO vs no EGF + A66	Perturbations of PIP3 signaling trigger a global remodeling of mRNA landscape and reveal a transcriptional feedback loop	SRA	SRP059431	12	condition: no EGF + A66:3	condition: no EGF + DMSO:9	Skin	3666	1762	1904		female 12	EGR1;IER3;ANGPTL4;IER3-AS1;HMGCS1;EPHA2;HES1;IER2;JUN;BHLHE40;DUSP6;HBEGF;INSIG1;FOSL1;LDLR	OTUD7B;CYP1A1;RALGPS2-AS1;RHOU;RGCC;MARF1;HES2;CLK1;DSTYK;CTDSPL;EEF1A1P5;AHNAK;EEF1A1P13;PAX9;HERPUD1	SUPERPATHWAY OF INOSITOL PHOSPHATE COMPOUNDS%HUMANCYC%PWY-6371;3-PHOSPHOINOSITIDE DEGRADATION%HUMANCYC%PWY-6368;SUPERPATHWAY OF CHOLESTEROL BIOSYNTHESIS%HUMANCYC%PWY66-5;ALPHA6BETA4INTEGRIN%IOB%ALPHA6BETA4INTEGRIN;ANDROGENRECEPTOR%IOB%ANDROGENRECEPTOR	HIF1_Q3%MSIGDB_C3%HIF1_Q3;ZNF354B_TARGET_GENES%MSIGDB_C3%ZNF354B_TARGET_GENES;NEUROG3_TARGET_GENES%MSIGDB_C3%NEUROG3_TARGET_GENES;E12_Q6%MSIGDB_C3%E12_Q6;DIDO1_TARGET_GENES%MSIGDB_C3%DIDO1_TARGET_GENES	treatment	7
SRP059431_1	SRP059431_1	SRP059431: MCF10a. PIK3CA H1047R vs PTEN KO	Perturbations of PIP3 signaling trigger a global remodeling of mRNA landscape and reveal a transcriptional feedback loop	SRA	SRP059431	34	genotype: PTEN KO:16	genotype: PIK3CA H1047R:18	Skin	7049	3239	3810		female 34	KRT13;GPAT2P1;MAGEB2;AADACP1;SAA1;MTARC2;C3;HSD17B2;CDA;SAA2-SAA4;IL32;NQO1;ASPH;TSEN34;RPS6KA2	PCSK1N;MAGEE1;ZNF287;SNURF;NUDT12;PWAR5;CNTN3;ADTRP;SNRPN;SNHG14;NDRG2;ZNF32-AS1;CTSV;MRPS21;MRC2	SUPERPATHWAY OF INOSITOL PHOSPHATE COMPOUNDS%HUMANCYC%PWY-6371;PHOSPHATIDYLGLYCEROL BIOSYNTHESIS II (NON-PLASTIDIC)%HUMANCYC%PWY4FS-8;PHOSPHOLIPASES%HUMANCYC%LIPASYN-PWY;D-<I>MYO< I>-INOSITOL (1,4,5)-TRISPHOSPHATE BIOSYNTHESIS%HUMANCYC%PWY-6351;GLUTATHIONE-MEDIATED DETOXIFICATION I%HUMANCYC%PWY-4061	HIF1_Q3%MSIGDB_C3%HIF1_Q3;E12_Q6%MSIGDB_C3%E12_Q6;COMP1_01%MSIGDB_C3%COMP1_01;TAL1BETAITF2_01%MSIGDB_C3%TAL1BETAITF2_01;FOXO1_01%MSIGDB_C3%FOXO1_01	treatment + genetic modification	9
SRP059431_2	SRP059431_2	SRP059431: MCF10a. PIK3CA H1047R vs WT	Perturbations of PIP3 signaling trigger a global remodeling of mRNA landscape and reveal a transcriptional feedback loop	SRA	SRP059431	57	genotype: PIK3CA H1047R:18	genotype: WT:39	Skin	9113	4794	4319		female 57	ITGB2;RGS11;PXDN;IGFBP7;SCCPDH;VIM;QPCT;MCAM;FN1;ZNF506;FSTL1;SLC12A7;C3;DCN;SRPX	S100A7;KRT10;VSNL1;SERPINB3;NRXN3;SPRR1A;PI3;PLA2G4F;IGFBP2;ADTRP;S100A8;CXCL14;CALML3;KLK7;RAB38	SUPERPATHWAY OF INOSITOL PHOSPHATE COMPOUNDS%HUMANCYC%PWY-6371;D-<I>MYO< I>-INOSITOL-5-PHOSPHATE METABOLISM%HUMANCYC%PWY-6367;PHOSPHATIDYLGLYCEROL BIOSYNTHESIS II (NON-PLASTIDIC)%HUMANCYC%PWY4FS-8;TRNA CHARGING%HUMANCYC%TRNA-CHARGING-PWY;PHOSPHOLIPASES%HUMANCYC%LIPASYN-PWY	HIF1_Q3%MSIGDB_C3%HIF1_Q3;ZNF354B_TARGET_GENES%MSIGDB_C3%ZNF354B_TARGET_GENES;E12_Q6%MSIGDB_C3%E12_Q6;DIDO1_TARGET_GENES%MSIGDB_C3%DIDO1_TARGET_GENES;COMP1_01%MSIGDB_C3%COMP1_01	treatment + genetic modification	3
SRP059431_3	SRP059431_3	SRP059431: MCF10a. PTEN KO vs WT	Perturbations of PIP3 signaling trigger a global remodeling of mRNA landscape and reveal a transcriptional feedback loop	SRA	SRP059431	55	genotype: PTEN KO:16	genotype: WT:39	Skin	8979	4975	4004		female 55	EYA2;MAGEE1;ZNF287;ZNF32-AS1;SNHG14;ZNF502;SNURF;NUDT12;JAM3;B3GALNT1;NME5;PWAR5;PIFO;CNTN3;SNRPN	PTK6;MED24;KRT13;NQO1;GPAT2;MTARC2;FTL;H19;ONECUT3;UBE2M;GPAT2P1;GYS1;CENPBD1P1;FTLP3;TMEM156	SUPERPATHWAY OF INOSITOL PHOSPHATE COMPOUNDS%HUMANCYC%PWY-6371;D-<I>MYO< I>-INOSITOL-5-PHOSPHATE METABOLISM%HUMANCYC%PWY-6367;PHOSPHATIDYLGLYCEROL BIOSYNTHESIS II (NON-PLASTIDIC)%HUMANCYC%PWY4FS-8;TRNA CHARGING%HUMANCYC%TRNA-CHARGING-PWY;PHOSPHOLIPASES%HUMANCYC%LIPASYN-PWY	HIF1_Q3%MSIGDB_C3%HIF1_Q3;ZNF354B_TARGET_GENES%MSIGDB_C3%ZNF354B_TARGET_GENES;E12_Q6%MSIGDB_C3%E12_Q6;DIDO1_TARGET_GENES%MSIGDB_C3%DIDO1_TARGET_GENES;COMP1_01%MSIGDB_C3%COMP1_01	treatment + genetic modification	9
SRP059695_2	SRP059695_2	SRP059695: neutrophils. TNF-alpha (10ng/mL) 1h vs Untreated	RNA-Seq analysis of human neutrophils isolated by different protocols (Polymorphprep and negative selection) and incubated with and without in vitro cytokine stimulation	SRA	SRP059695	8	treatment: Untreated 1h:4	treatment: TNF-alpha (10ng/mL) 1h:4	Blood	696	167	529		female 4 ; male 4	PELO;TXNIP;NUP50;THBD;KCNE3;DNAH14;METTL22;HAUS1P1;ZNF18;TRAF3IP3;ENC1;C1orf74;TNNI2;FADD;FOLR3	RN7SL124P;CCL3-AS1;CCL3;CCL3L1;GPR84;ACOD1;SLC35B2;CCL20;IER5;TIFA;NFKBIE;ZC3H12A;VILL;LINC02541;EPM2AIP1	SUPERPATHWAY OF CHOLESTEROL BIOSYNTHESIS%HUMANCYC%PWY66-5;CCR1%IOB%CCR1;TNFALPHA%IOB%TNFALPHA;TNFSF1%IOB%TNFSF1;TNFSF8%IOB%TNFSF8	FOXO1_01%MSIGDB_C3%FOXO1_01;CREL_01%MSIGDB_C3%CREL_01;GGGNNTTTCC_NFKB_Q6_01%MSIGDB_C3%GGGNNTTTCC_NFKB_Q6_01;CEBPB_02%MSIGDB_C3%CEBPB_02;RYTTCCTG_ETS2_B%MSIGDB_C3%RYTTCCTG_ETS2_B	treatment	1
SRP059695_3	SRP059695_3	SRP059695: neutrophils. GM-CSF (5ng/mL) 1h vs Untreated	RNA-Seq analysis of human neutrophils isolated by different protocols (Polymorphprep and negative selection) and incubated with and without in vitro cytokine stimulation	SRA	SRP059695	8	treatment: Untreated 1h:4	treatment: GM-CSF (5ng/mL) 1h:4	Blood	1535	578	957		female 4 ; male 4	C1orf74;TRAF3IP3;PLCB2-AS1;FADD;KCNE3;NQO2;HAUS1P1;RAB3D;TNFAIP8L2;SIGLEC9;LRRC25;HCG27;NUAK2;LINC01127;HHEX	PLEKHG6;IL1A;LINC00513;SPTA1;EDN1;MIR3945HG;CA13;SOCS3-DT;SOCAR;PLAC9;TNFRSF10D;PPP1R15B;RN7SL236P;CHMP4BP1;GK-IT1	CXCR4%IOB%CXCR4;G-CSF%IOB%G-CSF;ID%IOB%ID;IFN-ALPHA%IOB%IFN-ALPHA;PID_P53_DOWNSTREAM_PATHWAY%MSIGDB_C2%PID_P53_DOWNSTREAM_PATHWAY	HIF1_Q3%MSIGDB_C3%HIF1_Q3;FOXO1_01%MSIGDB_C3%FOXO1_01;WTTGKCTG_UNKNOWN%MSIGDB_C3%WTTGKCTG_UNKNOWN;TAAYNRNNTCC_UNKNOWN%MSIGDB_C3%TAAYNRNNTCC_UNKNOWN;TATAAA_TATA_01%MSIGDB_C3%TATAAA_TATA_01	treatment	6
SRP060370_1	SRP060370_1	SRP060370: proximal tubular epithelial cells. Cytokine treated vs Control	Transcriptional Signatures of Hypoxic and Inflammatory Renal Epithelial Injury	SRA	SRP060370	9	treatment: Cytokine treated:3	treatment: Control:6	Skin	6815	3631	3184		female 8 ; male 1	TNFSF13B;SECTM1;TAP1;CTSS;JAK2;SP100;APOL6;SPTA1;CD274;CIITA;IFIH1;UBE2L6;SSTR2;APOL2;CD47	CCDC198;NT5DC2;P2RX6;CMTM4;TNS2;FGFR3;RCN2;UNC119B;THRIL;OBSL1;LINC01111;SAPCD2;BRI3BP;SLC26A2;PLXND1	SUPERPATHWAY OF INOSITOL PHOSPHATE COMPOUNDS%HUMANCYC%PWY-6371;D-<I>MYO< I>-INOSITOL-5-PHOSPHATE METABOLISM%HUMANCYC%PWY-6367;PHOSPHATIDYLGLYCEROL BIOSYNTHESIS II (NON-PLASTIDIC)%HUMANCYC%PWY4FS-8;TRNA CHARGING%HUMANCYC%TRNA-CHARGING-PWY;SUPERPATHWAY OF D-<I>MYO< I>-INOSITOL (1,4,5)-TRISPHOSPHATE METABOLISM%HUMANCYC%PWY-6358	HIF1_Q3%MSIGDB_C3%HIF1_Q3;ZNF354B_TARGET_GENES%MSIGDB_C3%ZNF354B_TARGET_GENES;NEUROG3_TARGET_GENES%MSIGDB_C3%NEUROG3_TARGET_GENES;E12_Q6%MSIGDB_C3%E12_Q6;DIDO1_TARGET_GENES%MSIGDB_C3%DIDO1_TARGET_GENES	treatment	9
SRP060715_2	SRP060715_2	SRP060715: chronic lymphositic leukemia and normal peripheral blood CD19+ B cells. IGVH mutated CLL Normal	Gene expression and splicing alterations analyzed by high throughput RNA sequencing of chronic lymphocytic leukemia specimens	SRA	SRP060715	9	genotype: IGVH mutated CLL:4	genotype: Normal:5	Blood	5713	2596	3117		female 2 ; male 7	IGHV2-26;SPRY1;IGHV1-14;RN7SL834P;IGKV2D-28;FBXO40;LINC01588;IGHV3OR16-17;IGHV3OR16-7;IGKV3D-20;IGKV3-20;RN7SL481P;SNORD10;SNORA81;HMGB3P14	LIMS1;LINC01871;ST6GALNAC6;ZNF574;TGFBR3;DTHD1;KLHDC7B;SPIRE1;PRF1;LINC02280;TIGIT;SRGN;CD8B2;BMF;CCL5	SUPERPATHWAY OF INOSITOL PHOSPHATE COMPOUNDS%HUMANCYC%PWY-6371;D-<I>MYO< I>-INOSITOL-5-PHOSPHATE METABOLISM%HUMANCYC%PWY-6367;D-<I>MYO< I>-INOSITOL (1,4,5)-TRISPHOSPHATE BIOSYNTHESIS%HUMANCYC%PWY-6351;3-PHOSPHOINOSITIDE BIOSYNTHESIS%HUMANCYC%PWY-6352;ALPHA6BETA4INTEGRIN%IOB%ALPHA6BETA4INTEGRIN	NEUROG3_TARGET_GENES%MSIGDB_C3%NEUROG3_TARGET_GENES;SETD7_TARGET_GENES%MSIGDB_C3%SETD7_TARGET_GENES;F10_TARGET_GENES%MSIGDB_C3%F10_TARGET_GENES;TTCYNRGAA_STAT5B_01%MSIGDB_C3%TTCYNRGAA_STAT5B_01;WTTGKCTG_UNKNOWN%MSIGDB_C3%WTTGKCTG_UNKNOWN	disease	3
SRP060715_3	SRP060715_3	SRP060715: chronic lymphositic leukemia and normal peripheral blood CD19+ B cells. IGVH non-mutated CLL Normal	Gene expression and splicing alterations analyzed by high throughput RNA sequencing of chronic lymphocytic leukemia specimens	SRA	SRP060715	11	genotype: Normal:5	genotype: IGVH non-mutated CLL:6	Blood	5686	2442	3244		female 2 ; male 9	KCNIP2;DUBR;KCNIP2-AS1;SNORD50B;IGLV1-50;ACTG1P3;SLC45A3;IGHV3OR16-7;SNORD13E;IGLV3-10;OSBPL10-AS1;GPRC5D;OR2AK2;CELF2-AS1;SNORD102	TNFRSF1A;SMG8;LEF1;ABCA6;ARHGAP44;CMTM3;GBP2;ROR1;PHTF1;IL2RB;DOLK;S100A11;TGFBR3;KEAP1;PEX12	FATTY ACID &BETA;-OXIDATION I%HUMANCYC%FAO-PWY;GLUCONEOGENESIS I%HUMANCYC%GLUCONEO-PWY;GLYCOLYSIS I%HUMANCYC%GLYCOLYSIS;TRIACYLGLYCEROL BIOSYNTHESIS%HUMANCYC%TRIGLSYN-PWY;ALPHA6BETA4INTEGRIN%IOB%ALPHA6BETA4INTEGRIN	NEUROG3_TARGET_GENES%MSIGDB_C3%NEUROG3_TARGET_GENES;SETD7_TARGET_GENES%MSIGDB_C3%SETD7_TARGET_GENES;E2F1_Q3_01%MSIGDB_C3%E2F1_Q3_01;WTTGKCTG_UNKNOWN%MSIGDB_C3%WTTGKCTG_UNKNOWN;SMTTTTGT_UNKNOWN%MSIGDB_C3%SMTTTTGT_UNKNOWN	disease	3
SRP061639_10	SRP061639_10	SRP061639: Jurkat T cells. PMA and PHA activation 1 hour vs Unactivated	Functional coordination and HuR-mediated regulation of mRNA stability during T cell activation	SRA	SRP061639	9	treatment: 1 hour:4	treatment: Unactivated:5	Uterus	52	37	15		male 9	SAMD12-AS1;STAM-AS1;LINC00484;AIFM3;C1QTNF3-AMACR;SMCO3;PSMA2P1;NPHP3-AS1;TPT1P10;ITPK1-AS1;Y_RNA.29;CFAP43;KDM2B-DT;ALOX12P2;LINC02019	CD69;IER3;CXCL8;NR4A1;IER3-AS1;EGR1;IER2;DUSP2;JUNB;JUND;DUSP5;HMGN1P35;NFKBIA;ZFP36;AGGF1P9	PID_AP1_PATHWAY%MSIGDB_C2%PID_AP1_PATHWAY;PID_ATF2_PATHWAY%MSIGDB_C2%PID_ATF2_PATHWAY;HALLMARK_TNFA_SIGNALING_VIA_NFKB%MSIGDB_C2%HALLMARK_TNFA_SIGNALING_VIA_NFKB;ATF-2 TRANSCRIPTION FACTOR NETWORK%PATHWAY INTERACTION DATABASE NCI-NATURE CURATED DATA%ATF-2 TRANSCRIPTION FACTOR NETWORK;AP-1 TRANSCRIPTION FACTOR NETWORK%PATHWAY INTERACTION DATABASE NCI-NATURE CURATED DATA%AP-1 TRANSCRIPTION FACTOR NETWORK	SRF_Q4%MSIGDB_C3%SRF_Q4;SRF_Q5_01%MSIGDB_C3%SRF_Q5_01;SRF_Q6%MSIGDB_C3%SRF_Q6;SRF_01%MSIGDB_C3%SRF_01;SRF_C%MSIGDB_C3%SRF_C	treatment + timepoint	10
SRP061639_11	SRP061639_11	SRP061639: Jurkat T cells. PMA and PHA activation 4 hours vs PMA and PHA activation 3 hours	Functional coordination and HuR-mediated regulation of mRNA stability during T cell activation	SRA	SRP061639	12	treatment: 4 hours:6	treatment: 3 hours:6	Blood	72	19	53		male 12	TNFSF10;SOSTDC1;PKD1L2;LINC01993;SCG2;DAB1-AS1;RHOU;CHRM2;SLFN5;IL26;CHRDL2;UBE2Q2P12;PLEK;MINPP1;RWDD2A	FJX1;ARC;MIR193BHG;NAB1;JUNB;DUSP2;DUSP5;CD83;KLF10;BTG2;FOSL2;HLCS-IT1;EPOP;MZT1P1;NAB2	PID_P53_DOWNSTREAM_PATHWAY%MSIGDB_C2%PID_P53_DOWNSTREAM_PATHWAY;PID_TAP63_PATHWAY%MSIGDB_C2%PID_TAP63_PATHWAY;PID_FRA_PATHWAY%MSIGDB_C2%PID_FRA_PATHWAY;PID_AP1_PATHWAY%MSIGDB_C2%PID_AP1_PATHWAY;PID_ATF2_PATHWAY%MSIGDB_C2%PID_ATF2_PATHWAY	TAL1BETAITF2_01%MSIGDB_C3%TAL1BETAITF2_01;E2F1_Q3_01%MSIGDB_C3%E2F1_Q3_01;WTTGKCTG_UNKNOWN%MSIGDB_C3%WTTGKCTG_UNKNOWN;SMTTTTGT_UNKNOWN%MSIGDB_C3%SMTTTTGT_UNKNOWN;ALPHACP1_01%MSIGDB_C3%ALPHACP1_01	treatment + timepoint	10
SRP061639_14	SRP061639_14	SRP061639: Jurkat T cells. PMA and PHA activation 4 hours vs Unactivated	Functional coordination and HuR-mediated regulation of mRNA stability during T cell activation	SRA	SRP061639	11	treatment: Unactivated:5	treatment: 4 hours:6	Uterus	119	22	97		male 11	RAG1;RAG2;ZFYVE21;LINC00891;PDGFC;RSAD2;CMPK2;RUBCNL;TLE1;DCLK3;ENDOD1;SELPLG;PALM2AKAP2;GLRB;SLC2A1	DUSP5;IER3;PPP1R16B;IER3-AS1;PDGFA;VGF;LAT;CEMIP2;NAB2;FLT1;IL4R;RCOR1;IL27RA;ARAP2;CD69	3-PHOSPHOINOSITIDE BIOSYNTHESIS%HUMANCYC%PWY-6352;ALPHA6BETA4INTEGRIN%IOB%ALPHA6BETA4INTEGRIN;EGFR1%IOB%EGFR1;KITRECEPTOR%IOB%KITRECEPTOR;PID_P53_DOWNSTREAM_PATHWAY%MSIGDB_C2%PID_P53_DOWNSTREAM_PATHWAY	E12_Q6%MSIGDB_C3%E12_Q6;NFY_C%MSIGDB_C3%NFY_C;TTCYNRGAA_STAT5B_01%MSIGDB_C3%TTCYNRGAA_STAT5B_01;WTTGKCTG_UNKNOWN%MSIGDB_C3%WTTGKCTG_UNKNOWN;MEIS1_01%MSIGDB_C3%MEIS1_01	treatment + timepoint	10
SRP061639_15	SRP061639_15	SRP061639: Jurkat T cells. PMA and PHA activation 3 hours vs PMA and PHA activation 2 hours	Functional coordination and HuR-mediated regulation of mRNA stability during T cell activation	SRA	SRP061639	11	treatment: 2 hours:5	treatment: 3 hours:6	Blood	17	6	11		male 11	ISM1;PPP3CA;CARD11;PGAM1P6;SCG2;RNU5A-3P	PLCL1;PLD6;FOXA1;CXCR4;DPP4;CD83;ARC;SNRPGP4;RAG1;JUNB;HES1	PID_TCR_CALCIUM_PATHWAY%MSIGDB_C2%PID_TCR_CALCIUM_PATHWAY;PID_CMYB_PATHWAY%MSIGDB_C2%PID_CMYB_PATHWAY;PID_ATF2_PATHWAY%MSIGDB_C2%PID_ATF2_PATHWAY;PID_CD8_TCR_DOWNSTREAM_PATHWAY%MSIGDB_C2%PID_CD8_TCR_DOWNSTREAM_PATHWAY;HALLMARK_TNFA_SIGNALING_VIA_NFKB%MSIGDB_C2%HALLMARK_TNFA_SIGNALING_VIA_NFKB		treatment + timepoint	10
SRP061639_17	SRP061639_17	SRP061639: Jurkat T cells. PMA and PHA activation 3 hours vs Unactivated	Functional coordination and HuR-mediated regulation of mRNA stability during T cell activation	SRA	SRP061639	11	treatment: Unactivated:5	treatment: 3 hours:6	Uterus	304	140	164		male 11	RAG1;RAG2;SELPLG;ZFYVE21;ENDOD1;CXCR4;FNDC5;MOCS1;LZTS1;PHLDB2;Y_RNA.64;RUBCNL;CD1D;P2RY8;NKX3-1	LINC00659;MUC2;NAB1;NAB2;PDGFA;FUT7;DUSP5;NTSR1;IER3;IL2RA;CXCL8;CD69;IL27RA;IER3-AS1;JUND	SUPERPATHWAY OF INOSITOL PHOSPHATE COMPOUNDS%HUMANCYC%PWY-6371;PHOSPHOLIPASES%HUMANCYC%LIPASYN-PWY;3-PHOSPHOINOSITIDE BIOSYNTHESIS%HUMANCYC%PWY-6352;ALPHA6BETA4INTEGRIN%IOB%ALPHA6BETA4INTEGRIN;CD40%IOB%CD40	F10_TARGET_GENES%MSIGDB_C3%F10_TARGET_GENES;TTCYNRGAA_STAT5B_01%MSIGDB_C3%TTCYNRGAA_STAT5B_01;WTTGKCTG_UNKNOWN%MSIGDB_C3%WTTGKCTG_UNKNOWN;MEIS1_01%MSIGDB_C3%MEIS1_01;SMTTTTGT_UNKNOWN%MSIGDB_C3%SMTTTTGT_UNKNOWN	treatment + timepoint	10
SRP061682_10	SRP061682_10	SRP061682: neural progenitor and neuron. DISC1 exon 8 mut/mut vs DISC1 exon 8 wt/mut	Transcriptome profiling of human neural progenitor cells and neurons with DISC1 interruption	SRA	SRP061682	15	genotype: DISC1 exon 8 mut/mut:7	genotype: DISC1 exon 8 wt/mut:8	Brain	358	181	177		female 15	MAGEA2;MAGEA2B;CSAG2;CSAG3;MAGEA12;LINC01748;LAMA2;XCL1;ZNF45-AS1;MGST1;PCDHB16;GDF15;CRIP1;PSG1;QRSL1P1	VPS37B;ZNF280D;NLRP2;ZNF37A;ZNF506;ZNF572;ZNF77;NPPB;SLC24A4;TRIM61;CCDC3;ECHDC3;H2BU2P;CSRP1;ERVV-1	CADHERIN SIGNALING PATHWAY%PANTHER PATHWAY%P00012;HETEROTRIMERIC G-PROTEIN SIGNALING PATHWAY-GQ ALPHA AND GO ALPHA MEDIATED PATHWAY%PANTHER PATHWAY%P00027;WNT SIGNALING PATHWAY%PANTHER PATHWAY%P00057;CLASS A 1 (RHODOPSIN-LIKE RECEPTORS)%REACTOME DATABASE ID RELEASE 76%373076;POTASSIUM CHANNELS%REACTOME%R-HSA-1296071.2		genetic modification	10
SRP061682_12	SRP061682_12	SRP061682: neural progenitor and neuron. DISC1 exon 8 wt/mut vs wild-type	Transcriptome profiling of human neural progenitor cells and neurons with DISC1 interruption	SRA	SRP061682	20	genotype: DISC1 exon 8 wt/mut:8	genotype: wild-type:12	Brain	1381	513	868		female 20	ZNF506;ZNF572;VPS37B;LINC01551;COL8A1;ZNF559-ZNF177;PSMG3-AS1;ZNF177;SOX3;PSMG3;SMS;ZNF559;DNAH5;LINC02327;PXMP4	LINC02163;FAM106A;USP32P2;LINC01748;STPG2;PCDHB18P;XCL1;LINC01414;SLCO6A1;QRSL1P1;CCDC144B;CHRM3;SLC5A12;FBLN2;LINC00491	PHOSPHOLIPASES%HUMANCYC%LIPASYN-PWY;SUPERPATHWAY OF CHOLESTEROL BIOSYNTHESIS%HUMANCYC%PWY66-5;PID_WNT_SIGNALING_PATHWAY%MSIGDB_C2%PID_WNT_SIGNALING_PATHWAY;PID_SYNDECAN_1_PATHWAY%MSIGDB_C2%PID_SYNDECAN_1_PATHWAY;PID_EPO_PATHWAY%MSIGDB_C2%PID_EPO_PATHWAY	GLI1_TARGET_GENES%MSIGDB_C3%GLI1_TARGET_GENES;TATAAA_TATA_01%MSIGDB_C3%TATAAA_TATA_01;AML1_Q6%MSIGDB_C3%AML1_Q6;TGGAAA_NFAT_Q4_01%MSIGDB_C3%TGGAAA_NFAT_Q4_01;TGANTCA_AP1_C%MSIGDB_C3%TGANTCA_AP1_C	genetic modification	6
SRP061682_3	SRP061682_3	SRP061682: neural progenitor and neuron. DISC1 exon 2 mut/mut vs wild-type	Transcriptome profiling of human neural progenitor cells and neurons with DISC1 interruption	SRA	SRP061682	24	genotype: wild-type:12	genotype: DISC1 exon 2 mut/mut:12	Brain	2042	968	1074		female 24	EDA2R;BBC3;INPP5D;MIR34AHG;ZNF560;SPATA18;AEN;FDXR;DRAM1;PHLDA3;PURPL;SESN1;FAS;RPS27L;MUC19	PLOD1;LDHD;DMC1;SERTAD3;PPP2R5A;SLC16A2;FUCA2;USP9X;DNASE2;TMEM54;UBAC2;NIPA2;ZYG11A;KIF16B;ZCCHC24	SUPERPATHWAY OF INOSITOL PHOSPHATE COMPOUNDS%HUMANCYC%PWY-6371;D-<I>MYO< I>-INOSITOL-5-PHOSPHATE METABOLISM%HUMANCYC%PWY-6367;SUPERPATHWAY OF D-<I>MYO< I>-INOSITOL (1,4,5)-TRISPHOSPHATE METABOLISM%HUMANCYC%PWY-6358;3-PHOSPHOINOSITIDE DEGRADATION%HUMANCYC%PWY-6368;D-<I>MYO< I>-INOSITOL (1,4,5)-TRISPHOSPHATE BIOSYNTHESIS%HUMANCYC%PWY-6351	HIF1_Q3%MSIGDB_C3%HIF1_Q3;ZNF354B_TARGET_GENES%MSIGDB_C3%ZNF354B_TARGET_GENES;E12_Q6%MSIGDB_C3%E12_Q6;COMP1_01%MSIGDB_C3%COMP1_01;E2F1_Q3_01%MSIGDB_C3%E2F1_Q3_01	genetic modification	6
SRP061701_2	SRP061701_2	SRP061701: HepaRG cells. CITCO vs DMSO	Genome-wide Analysis of Human Constitutive Androstane Receptor (CAR) Transcriptome in Wild-type and CAR-knockout HepaRG cells	SRA	SRP061701	8	agent: DMSO:4	agent: CITCO:4	Liver	114	56	58		female 8	C12orf56;ADAMDEC1;RFPL1;KCNS3;LINC01405;OR7E99P;KLK1;GSTP1;LAMP5;OR52V1P;NAALADL2-AS2;CDH13;ADAMTSL2;FREM3;GPR45	ALDH3A1;CYP1A1;UPK1B;SMIM32;ATP4A;EPGN;IGHE;ZNF355P;LINC00488;LILRB4;SCARNA22;LINC01740;CD1B;CYP2G2P;DPEP2			treatment	10
SRP061701_3	SRP061701_3	SRP061701: HepaRG cells. PB vs DMSO	Genome-wide Analysis of Human Constitutive Androstane Receptor (CAR) Transcriptome in Wild-type and CAR-knockout HepaRG cells	SRA	SRP061701	8	agent: PB:4	agent: DMSO:4	Liver	256	151	105		female 8	PRODH2;IGHE;TRIM16;CYP2B7P;SRXN1;POR;CYP3A7;CYP3A7-CYP3A51P;FBXW10;TSKU;CYP2B6;CYP2C19;LINC00488;SLC27A2;SCARNA7	TFF1;MRPL37P1;Metazoa_SRP;ITPRIP-AS1;RAD51AP1P1;CNFN;FAM170A;CLLU1-AS1;ARX;KCNQ1-AS1;LINC01449;DNAJA1P5;RN7SL457P;LINC01030;SLC2A7	PID_HNF3B_PATHWAY%MSIGDB_C2%PID_HNF3B_PATHWAY;BIOCARTA_NUCLEARRS_PATHWAY%MSIGDB_C2%BIOCARTA_NUCLEARRS_PATHWAY;HALLMARK_BILE_ACID_METABOLISM%MSIGDB_C2%HALLMARK_BILE_ACID_METABOLISM;HALLMARK_XENOBIOTIC_METABOLISM%MSIGDB_C2%HALLMARK_XENOBIOTIC_METABOLISM;AMB2 INTEGRIN SIGNALING%PATHWAY INTERACTION DATABASE NCI-NATURE CURATED DATA%AMB2 INTEGRIN SIGNALING		treatment	10
SRP062025_1	SRP062025_1	SRP062025: in vivo cancer stem cell. Bone marrow granulocyte macrophage progenitor vs Bone marrow megakaryocyte-erythrocyte progenitor	Myelodysplastic syndromes are propagated by rare and distinct human cancer stem cells in vivo	SRA	SRP062025	49	tissue: Bone marrow GMP:24	tissue: Bone marrow MEP:25	Blood	4572	1643	2929		female 33 ; male 16	TMEM14C;MPC2;FBXO7;REXO2;CAST;LXN;ORC4;ITGB1;S100A6;NFIA;PDZD8;MIR4435-2HG;CYTOR;RCL1;PNPO	LYZ;TMSB4X;BCAS4;SATB1;RFLNB;TMSB4XP1;TMSB4XP4;MCL1;VIM;LYST;TMSB4XP8;TMSB4XP6;PARVG;NAP1L1;LRRFIP1	SUPERPATHWAY OF INOSITOL PHOSPHATE COMPOUNDS%HUMANCYC%PWY-6371;D-<I>MYO< I>-INOSITOL-5-PHOSPHATE METABOLISM%HUMANCYC%PWY-6367;PHOSPHATIDYLGLYCEROL BIOSYNTHESIS II (NON-PLASTIDIC)%HUMANCYC%PWY4FS-8;PHOSPHOLIPASES%HUMANCYC%LIPASYN-PWY;D-<I>MYO< I>-INOSITOL (1,4,5)-TRISPHOSPHATE BIOSYNTHESIS%HUMANCYC%PWY-6351	HIF1_Q3%MSIGDB_C3%HIF1_Q3;ZNF354B_TARGET_GENES%MSIGDB_C3%ZNF354B_TARGET_GENES;NEUROG3_TARGET_GENES%MSIGDB_C3%NEUROG3_TARGET_GENES;E12_Q6%MSIGDB_C3%E12_Q6;COMP1_01%MSIGDB_C3%COMP1_01	cell type + differentiation	7
SRP062025_2	SRP062025_2	SRP062025: in vivo cancer stem cell. Bone marrow granulocyte macrophage progenitor vs Bone marrow hematopoietic stem cell	Myelodysplastic syndromes are propagated by rare and distinct human cancer stem cells in vivo	SRA	SRP062025	48	tissue: Bone marrow HSC:24	tissue: Bone marrow GMP:24	Blood	2730	1318	1412		female 32 ; male 16	MLLT3;CD52;MMACHC;NPR3;PRDX1;LINC01122;NRIP1;MECOM;MEIS1;PCDH9;ZBTB20;MED12L;CD109;SPTBN1;LIMS3	LYZ;MPO;PLAC8;DCANP1;TIFAB;MICOS10;LYST;PRTN3;RNASE3;CCR2;ZEB2-AS1;LPO;CALR;PDIA4;MICOS10-NBL1	D-<I>MYO< I>-INOSITOL-5-PHOSPHATE METABOLISM%HUMANCYC%PWY-6367;3-PHOSPHOINOSITIDE DEGRADATION%HUMANCYC%PWY-6368;GLUTATHIONE-MEDIATED DETOXIFICATION I%HUMANCYC%PWY-4061;PYRIMIDINE RIBONUCLEOTIDES <I>DE NOVO< I> BIOSYNTHESIS%HUMANCYC%PWY0-162;SALVAGE PATHWAYS OF PYRIMIDINE RIBONUCLEOTIDES%HUMANCYC%PWY0-163	HIF1_Q3%MSIGDB_C3%HIF1_Q3;COMP1_01%MSIGDB_C3%COMP1_01;TAL1BETAITF2_01%MSIGDB_C3%TAL1BETAITF2_01;FOXO1_01%MSIGDB_C3%FOXO1_01;SETD7_TARGET_GENES%MSIGDB_C3%SETD7_TARGET_GENES	cell type + differentiation	7
SRP062025_3	SRP062025_3	SRP062025: in vivo cancer stem cell. Bone marrow megakaryocyte-erythrocyte progenitor vs Bone marrow hematopoietic stem cell	Myelodysplastic syndromes are propagated by rare and distinct human cancer stem cells in vivo	SRA	SRP062025	49	tissue: Bone marrow HSC:24	tissue: Bone marrow MEP:25	Blood	5333	2346	2987		female 33 ; male 16	HBD;MPC2;UCA1;PVT1;C1orf174;TMEM14C;S100A6;HMGB1P20;SULT1A3;SLX1A-SULT1A3;TMEM14B;ANK1;CYTOR;HMGB1P9;ST6GALNAC1	LPIN1;ADAM28;NRIP1;MMACHC;CD44;HLA-DPA1;IDS;TAOK3;PRDX1;AIF1;LINC01122;LRRFIP1;VAMP5;SPTBN1;GLIPR1	SUPERPATHWAY OF INOSITOL PHOSPHATE COMPOUNDS%HUMANCYC%PWY-6371;PHOSPHATIDYLGLYCEROL BIOSYNTHESIS II (NON-PLASTIDIC)%HUMANCYC%PWY4FS-8;GLUTATHIONE-MEDIATED DETOXIFICATION I%HUMANCYC%PWY-4061;FATTY ACID &BETA;-OXIDATION I%HUMANCYC%FAO-PWY;CDP-DIACYLGLYCEROL BIOSYNTHESIS I%HUMANCYC%PWY-5667	HIF1_Q3%MSIGDB_C3%HIF1_Q3;E12_Q6%MSIGDB_C3%E12_Q6;DIDO1_TARGET_GENES%MSIGDB_C3%DIDO1_TARGET_GENES;COMP1_01%MSIGDB_C3%COMP1_01;TAL1BETAITF2_01%MSIGDB_C3%TAL1BETAITF2_01	cell type + differentiation	7
SRP062389_12	SRP062389_12	SRP062389: Hela cells. Investigating Telomerase. 20nM Ctrl siRNA - Dharmacon vs 20nM DIS3 siRNA - Dharmacon	Human telomerase RNA processing and quality control	SRA	SRP062389	9	treatment: 20nM DIS3 siRNA - Dharmacon:3	treatment: 20nM Ctrl siRNA - Dharmacon:6	Blood Vessel	1195	668	527		female 9	IGFBP7;TMCO1;MALL;HTRA1;WDFY1;NKX3-2;HLX;ARHGAP18;MXRA8;SFXN1;LAMP3;FAM8A1;HAS2;DKK3;HPD	GDF15;ANKRD1;IL7R;POSTN;TMEM156;OLR1;ZNF608;BIRC3;DIS3;NYAP2;RASGRP1;SOCS2;CREG2;PRSS23;CPA3	SUPERPATHWAY OF D-<I>MYO< I>-INOSITOL (1,4,5)-TRISPHOSPHATE METABOLISM%HUMANCYC%PWY-6358;PHOSPHOLIPASES%HUMANCYC%LIPASYN-PWY;ALPHA6BETA4INTEGRIN%IOB%ALPHA6BETA4INTEGRIN;CD40%IOB%CD40;KITRECEPTOR%IOB%KITRECEPTOR	HIF1_Q3%MSIGDB_C3%HIF1_Q3;E12_Q6%MSIGDB_C3%E12_Q6;COMP1_01%MSIGDB_C3%COMP1_01;TAL1BETAITF2_01%MSIGDB_C3%TAL1BETAITF2_01;FOXO1_01%MSIGDB_C3%FOXO1_01	treatment + genetic modification	6
SRP062389_13	SRP062389_13	SRP062389: Hela cells. Investigating Telomerase. 20nM Ctrl siRNA - Dharmacon vs 20nM RRP6 siRNA - Dharmacon	Human telomerase RNA processing and quality control	SRA	SRP062389	9	treatment: 20nM RRP6 siRNA - Dharmacon:3	treatment: 20nM Ctrl siRNA - Dharmacon:6	Blood Vessel	849	308	541		female 9	MALL;HMOX1;IGFBP7;TMCO1;FOXL1;HAS2;LAMP3;DUSP23;ARHGAP18;MT1E;KIAA0040;RNF24;CDH13;EPGN;DPY19L1P2	GDF15;SYTL5;ALDH1A3;OLR1;ARTN;POSTN;GPR87;ANKRD1;RRAD;BMF;CDS1;CCDC85A;EFEMP1;PLAC8;PARD3B	SUPERPATHWAY OF INOSITOL PHOSPHATE COMPOUNDS%HUMANCYC%PWY-6371;PHOSPHATIDYLGLYCEROL BIOSYNTHESIS II (NON-PLASTIDIC)%HUMANCYC%PWY4FS-8;PHOSPHOLIPASES%HUMANCYC%LIPASYN-PWY;CDP-DIACYLGLYCEROL BIOSYNTHESIS I%HUMANCYC%PWY-5667;ALPHA6BETA4INTEGRIN%IOB%ALPHA6BETA4INTEGRIN	E12_Q6%MSIGDB_C3%E12_Q6;COMP1_01%MSIGDB_C3%COMP1_01;FOXO1_01%MSIGDB_C3%FOXO1_01;F10_TARGET_GENES%MSIGDB_C3%F10_TARGET_GENES;WTTGKCTG_UNKNOWN%MSIGDB_C3%WTTGKCTG_UNKNOWN	treatment + genetic modification	1
SRP062389_1	SRP062389_1	SRP062389: Hela cells. Investigating Telomerase. 20nM Rrp40 siRNA - Dharmacon vs 20nM Ctrl siRNA - Dharmacon	Human telomerase RNA processing and quality control	SRA	SRP062389	9	treatment: 20nM Rrp40 siRNA - Dharmacon:3	treatment: 20nM Ctrl siRNA - Dharmacon:6	Blood Vessel	2125	1205	920		female 9	URB1-AS1;MAN1B1-DT;MXRA8;ILF3-DT;MALL;LINC01311;SNORD3B-1;HERPUD2-AS1;NFE2L1-DT;C11orf71;SNHG4;DPY19L2P4;COA6-AS1;C10orf95-AS1;KMT2E-AS1	GDF15;IL7R;ANKRD1;OLR1;CPA4;CLDN1;BIRC3;CDKN1A;NIBAN1;KRT80;ANKRD33B;DIS3;LYPD1;EXOSC10;PDGFB	ALPHA6BETA4INTEGRIN%IOB%ALPHA6BETA4INTEGRIN;PID_P53_DOWNSTREAM_PATHWAY%MSIGDB_C2%PID_P53_DOWNSTREAM_PATHWAY;PID_SYNDECAN_4_PATHWAY%MSIGDB_C2%PID_SYNDECAN_4_PATHWAY;PID_A6B1_A6B4_INTEGRIN_PATHWAY%MSIGDB_C2%PID_A6B1_A6B4_INTEGRIN_PATHWAY;PID_ARF6_PATHWAY%MSIGDB_C2%PID_ARF6_PATHWAY	TAL1BETAITF2_01%MSIGDB_C3%TAL1BETAITF2_01;FOXJ2_01%MSIGDB_C3%FOXJ2_01;TGGAAA_NFAT_Q4_01%MSIGDB_C3%TGGAAA_NFAT_Q4_01;HNF3B_01%MSIGDB_C3%HNF3B_01;TATA_01%MSIGDB_C3%TATA_01	treatment + genetic modification	6
SRP062389_42	SRP062389_42	SRP062389: Hela cells. Investigating Telomerase. SpliceostatinA - Yoshida Lab vs DMSO - Sigma D2438	Human telomerase RNA processing and quality control	SRA	SRP062389	6	treatment: SpliceostatinA - Yoshida Lab:3	treatment: DMSO - Sigma #D2438:3	Lung	17377	8411	8966		female 6	BTG3-AS1;CHMP1B;CHMP1B-AS1;SPRY2;U2AF1L5;KLF5;BMP2;MAFF;SNHG17;IRS2;SNORA71B;KLHL15;EIF1AX-AS1;U2AF1;RBM3	NDC80;XBP1;APOL2;RRP1B;TRIOBP;RASA3;RP2;PRR14L;JADE3;FOXK1;NCOA3;CRK;RAP1GAP2;PIMREG;SPART	SUPERPATHWAY OF INOSITOL PHOSPHATE COMPOUNDS%HUMANCYC%PWY-6371;D-<I>MYO< I>-INOSITOL-5-PHOSPHATE METABOLISM%HUMANCYC%PWY-6367;PHOSPHATIDYLGLYCEROL BIOSYNTHESIS II (NON-PLASTIDIC)%HUMANCYC%PWY4FS-8;TRNA CHARGING%HUMANCYC%TRNA-CHARGING-PWY;SUPERPATHWAY OF D-<I>MYO< I>-INOSITOL (1,4,5)-TRISPHOSPHATE METABOLISM%HUMANCYC%PWY-6358	HIF1_Q3%MSIGDB_C3%HIF1_Q3;ZNF354B_TARGET_GENES%MSIGDB_C3%ZNF354B_TARGET_GENES;NEUROG3_TARGET_GENES%MSIGDB_C3%NEUROG3_TARGET_GENES;E12_Q6%MSIGDB_C3%E12_Q6;DIDO1_TARGET_GENES%MSIGDB_C3%DIDO1_TARGET_GENES	treatment + genetic modification	3
SRP062389_44	SRP062389_44	SRP062389: Hela cells. Investigating Telomerase. VWR BDH1135-4LP vs DMSO - Sigma D2438	Human telomerase RNA processing and quality control	SRA	SRP062389	6	treatment: VWR #BDH1135-4LP:3	treatment: DMSO - Sigma #D2438:3	Lung	11752	4937	6815		female 6	MALAT1;LINC01764;COL5A2;UCA1;SLC12A3;PHLDB2;HEG1;SLFN5;ANKRD50;VMP1;LSAMP;HSPD1P11;ZFC3H1;RHOBTB3;BHLHE40	H4C15;H4C14;RPL10P16;H2AC18;H2AC19;H2AC6;H2AC20;H2AC13;H3C15;H3C7;H3C14;ASS1;H4C2;H2AC8;MYLK3	SUPERPATHWAY OF INOSITOL PHOSPHATE COMPOUNDS%HUMANCYC%PWY-6371;D-<I>MYO< I>-INOSITOL-5-PHOSPHATE METABOLISM%HUMANCYC%PWY-6367;PHOSPHATIDYLGLYCEROL BIOSYNTHESIS II (NON-PLASTIDIC)%HUMANCYC%PWY4FS-8;TRNA CHARGING%HUMANCYC%TRNA-CHARGING-PWY;SUPERPATHWAY OF D-<I>MYO< I>-INOSITOL (1,4,5)-TRISPHOSPHATE METABOLISM%HUMANCYC%PWY-6358	HIF1_Q3%MSIGDB_C3%HIF1_Q3;ZNF354B_TARGET_GENES%MSIGDB_C3%ZNF354B_TARGET_GENES;NEUROG3_TARGET_GENES%MSIGDB_C3%NEUROG3_TARGET_GENES;E12_Q6%MSIGDB_C3%E12_Q6;DIDO1_TARGET_GENES%MSIGDB_C3%DIDO1_TARGET_GENES	treatment + genetic modification	3
SRP063500_2	SRP063500_2	SRP063500: Macrophages. bacterial infection - M. abscessus Smooth (MAB-S)-infected vs bacterial infection - Uninfected control	High-throughput RNA-sequencing of human macrophages infected with Mycobacterium abscessus Smooth and Rough variants	SRA	SRP063500	14	bacterial infection: M. abscessus Smooth (MAB-S)-infected:6	bacterial infection: Uninfected control:8	Uterus	454	80	374		male 14	PGF;LYL1;HDDC3;P3H4;WDR88;DOK2;ADGRG6;AKNA;RIMBP3C;INKA1;TMEM129;SNAI3;SH3TC1;DIPK1B;LRRC37A6P	CXCL2;TNF;CCL4L2;CCL4;CXCL1;IER3-AS1;CD274;IL1A;SOCS3;IER3;CCL3-AS1;SAT1;TNFAIP3;CXCL3;MIR3142HG	CCR1%IOB%CCR1;CD40%IOB%CD40;CXCR4%IOB%CXCR4;EGFR1%IOB%EGFR1;FLK2 FLT3%IOB%FLK2 FLT3	HIF1_Q3%MSIGDB_C3%HIF1_Q3;E12_Q6%MSIGDB_C3%E12_Q6;TTCYNRGAA_STAT5B_01%MSIGDB_C3%TTCYNRGAA_STAT5B_01;MEIS1_01%MSIGDB_C3%MEIS1_01;SMTTTTGT_UNKNOWN%MSIGDB_C3%SMTTTTGT_UNKNOWN	treatment	6
SRP063500_3	SRP063500_3	SRP063500: Macrophages. bacterial infection - M. abscessus Rough (MAB-R)-infected vs bacterial infection - Uninfected control	High-throughput RNA-sequencing of human macrophages infected with Mycobacterium abscessus Smooth and Rough variants	SRA	SRP063500	17	bacterial infection: Uninfected control:8	bacterial infection: M. abscessus Rough (MAB-R)-infected:9	Uterus	437	109	328		male 17	DUX4L50;INKA1;UQCC3;PKD1L1;ACAD10;CAPS;CDK5R1;SLC45A4;POMGNT2;RASL11B;SLC12A9;RPP25L;HEY2;AMIGO1;LRRC37A6P	CXCL2;CCL4;CXCL1;CCL4L2;TNFAIP3;TNF;NFKBIZ;IER3-AS1;CXCL3;MIR3142HG;IER3;NFKBIA;CCL3-AS1;IL1A;TNFAIP6	ANDROGENRECEPTOR%IOB%ANDROGENRECEPTOR;CCR1%IOB%CCR1;CCR7%IOB%CCR7;CD40%IOB%CD40;CXCR4%IOB%CXCR4	TTCYNRGAA_STAT5B_01%MSIGDB_C3%TTCYNRGAA_STAT5B_01;SMTTTTGT_UNKNOWN%MSIGDB_C3%SMTTTTGT_UNKNOWN;FOXJ2_01%MSIGDB_C3%FOXJ2_01;P300_01%MSIGDB_C3%P300_01;TATAAA_TATA_01%MSIGDB_C3%TATAAA_TATA_01	treatment	6
SRP063838_1	SRP063838_1	SRP063838: lung. normal lung tissue adjacent to benign pulmonary tumors vs idiopathic nonspecific interstitial pneumonia	Select correlative genes involved in pathogenesis of idiopathic interstitial pneumonia by high-throughput sequencing analysis	SRA	SRP063838	8	tissue: idiopathic nonspecific interstitial pneumonia:3	tissue: nomral lung tissue adjacent to benign pulmonary tumors:5	Lung	200	106	94		female 4 ; male 4	CXCL13;PLA2G2D;CD19;FDCSP;MYBL2;SLC2A5;SAA1;NIBAN3;FCMR;SERPINE2;VPREB3;LTF;TSPAN33;MS4A1;TCF7	PRKG2;PPP1R1C;SCEL;PCSK9;TRIM71;MUCL3;GCNT3;SOWAHB;CHIA;KRT18P51;KRT8P35;PPP5D1;HNRNPA1P40;CBX1P2;ADAD2	BIOCARTA_CTCF_PATHWAY%MSIGDB_C2%BIOCARTA_CTCF_PATHWAY;PID_BCR_5PATHWAY%MSIGDB_C2%PID_BCR_5PATHWAY;HALLMARK_ALLOGRAFT_REJECTION%MSIGDB_C2%HALLMARK_ALLOGRAFT_REJECTION;BCR SIGNALING PATHWAY%PATHWAY INTERACTION DATABASE NCI-NATURE CURATED DATA%BCR SIGNALING PATHWAY;BCR%NETPATH%BCR	ETS_Q4%MSIGDB_C3%ETS_Q4;MAML1_TARGET_GENES%MSIGDB_C3%MAML1_TARGET_GENES	disease	12
SRP063838_2	SRP063838_2	SRP063838: lung. normal lung tissue adjacent to benign pulmonary tumors vs idiopathic pulmonary fibrosis	Select correlative genes involved in pathogenesis of idiopathic interstitial pneumonia by high-throughput sequencing analysis	SRA	SRP063838	9	tissue: idiopathic pulmonary fibrosis:4	tissue: nomral lung tissue adjacent to benign pulmonary tumors:5	Lung	590	372	218		female 6 ; male 3	IGLJ3;IGLV1-36;CCL19;IGLV3-27;DERL3;IGLV4-69;B3GNT3;IGLC6;SPP1;IGHGP;IGLV1-51;MZB1;ERN2;IGHV2-70D;IGHV3-15	CDH13;C1orf198;SLC5A9;TNNC1;VEGFD;DUSP6;CCN2;CTNNBIP1;ADRB1;DPP6;RNF182;ANO1;AGER;MYZAP;KLF6	PHOSPHOLIPASES%HUMANCYC%LIPASYN-PWY;CCR7%IOB%CCR7;PID_E2F_PATHWAY%MSIGDB_C2%PID_E2F_PATHWAY;PID_LYMPH_ANGIOGENESIS_PATHWAY%MSIGDB_C2%PID_LYMPH_ANGIOGENESIS_PATHWAY;PID_FOXM1_PATHWAY%MSIGDB_C2%PID_FOXM1_PATHWAY	IGLV5_37_TARGET_GENES%MSIGDB_C3%IGLV5_37_TARGET_GENES;CREL_01%MSIGDB_C3%CREL_01;HIF1_Q5%MSIGDB_C3%HIF1_Q5;TATA_01%MSIGDB_C3%TATA_01;CTGCAGY_UNKNOWN%MSIGDB_C3%CTGCAGY_UNKNOWN	disease	13
SRP064143_2	SRP064143_2	SRP064143: HeLa cells. sihRRP6 knockdown vs control knockdown	DGCR8 acts as a novel adaptor for the exosome complex to degrade double-stranded structured RNAs	SRA	SRP064143	6	treatment: sihRRP6 knockdown:3	treatment: control knockdown:3	Uterus	849	403	446		female 6	TXNIP;IFRD1;RNU11;SNORD13;H2BC5;U3.15;ILVBL-AS1;HERPUD2-AS1;HRH4;H4C13;H2BC18;H3C13;H4C3;SNORD15B;H2AC13	EXOSC10;GCNT3;SEL1L3;SERPINB5;CRIP1;GSDME;MVP;TLR6;KIF16B;RPL26P15;EXOSC10-AS1;SSXP10;IFIT1;TLR10;MAPK6	FAS%IOB%FAS;PID_SYNDECAN_4_PATHWAY%MSIGDB_C2%PID_SYNDECAN_4_PATHWAY;PID_A6B1_A6B4_INTEGRIN_PATHWAY%MSIGDB_C2%PID_A6B1_A6B4_INTEGRIN_PATHWAY;BIOCARTA_G2_PATHWAY%MSIGDB_C2%BIOCARTA_G2_PATHWAY;HALLMARK_EPITHELIAL_MESENCHYMAL_TRANSITION%MSIGDB_C2%HALLMARK_EPITHELIAL_MESENCHYMAL_TRANSITION	SETD7_TARGET_GENES%MSIGDB_C3%SETD7_TARGET_GENES;CASP8AP2_TARGET_GENES%MSIGDB_C3%CASP8AP2_TARGET_GENES;SKIL_TARGET_GENES%MSIGDB_C3%SKIL_TARGET_GENES;TATAAA_TATA_01%MSIGDB_C3%TATAAA_TATA_01;NPAT_TARGET_GENES%MSIGDB_C3%NPAT_TARGET_GENES	treatment + genetic modification	10
SRP064143_3	SRP064143_3	SRP064143: HeLa cells. siDGCR8 knockdown vs control knockdown	DGCR8 acts as a novel adaptor for the exosome complex to degrade double-stranded structured RNAs	SRA	SRP064143	6	treatment: siDGCR8 knockdown:3	treatment: control knockdown:3	Uterus	1482	859	623		female 6	MIR22HG;CEMIP2;MIR23AHG;MIR31HG;IFNWP19;PLOD2;A2M;FAS;MIR100HG;MIRLET7BHG;SLC1A3;TNFRSF10B;PGM2L1;FNDC3A;CD46	DCDC1;H2BU1;DGCR8;POU2F1-DT;H2BC14;CD68;H1-5;PTMAP5;FGF17;ANXA8L1;KIF2C;MCM10;OR51I1;LINC01647;TCF19	SUPERPATHWAY OF INOSITOL PHOSPHATE COMPOUNDS%HUMANCYC%PWY-6371;SUPERPATHWAY OF D-<I>MYO< I>-INOSITOL (1,4,5)-TRISPHOSPHATE METABOLISM%HUMANCYC%PWY-6358;3-PHOSPHOINOSITIDE DEGRADATION%HUMANCYC%PWY-6368;D-<I>MYO< I>-INOSITOL (1,3,4)-TRISPHOSPHATE BIOSYNTHESIS%HUMANCYC%PWY-6364;SUPERPATHWAY OF CHOLESTEROL BIOSYNTHESIS%HUMANCYC%PWY66-5	HIF1_Q3%MSIGDB_C3%HIF1_Q3;ZNF354B_TARGET_GENES%MSIGDB_C3%ZNF354B_TARGET_GENES;E12_Q6%MSIGDB_C3%E12_Q6;DIDO1_TARGET_GENES%MSIGDB_C3%DIDO1_TARGET_GENES;COMP1_01%MSIGDB_C3%COMP1_01	treatment + genetic modification	1
SRP064562_1	SRP064562_1	SRP064562: TK6 cells upon co-exposure to UVC-irradiation and protein kinase C. 4aTPA vs TPA	Synergistic gene expression signature observed in TK6 cells upon co-exposure to UVC-irradiation and protein kinase C-activating tumor promoters, a dosage study (study 2/2)	SRA	SRP064562	15	chemical: 4aTPA:6	chemical: TPA:9	Blood	6569	3313	3256		male 15	DUSP5;RDH10;KIR3DX1;MYO1E;ID3;SLC12A6;LINC01480;CYP19A1;CCL3;TFDP2;HIVEP3;CCL3-AS1;ACOT9;CCL4;SPRY2	ETS1;PLAC8;C3;LSP1;COL5A3;ADM2;PAQR8;RASSF4;SELL;CD86;SASH3;CCDC28B;PKIG;MYO1C;F5	SUPERPATHWAY OF INOSITOL PHOSPHATE COMPOUNDS%HUMANCYC%PWY-6371;D-<I>MYO< I>-INOSITOL-5-PHOSPHATE METABOLISM%HUMANCYC%PWY-6367;TRNA CHARGING%HUMANCYC%TRNA-CHARGING-PWY;SUPERPATHWAY OF D-<I>MYO< I>-INOSITOL (1,4,5)-TRISPHOSPHATE METABOLISM%HUMANCYC%PWY-6358;PHOSPHOLIPASES%HUMANCYC%LIPASYN-PWY	HIF1_Q3%MSIGDB_C3%HIF1_Q3;ZNF354B_TARGET_GENES%MSIGDB_C3%ZNF354B_TARGET_GENES;E12_Q6%MSIGDB_C3%E12_Q6;DIDO1_TARGET_GENES%MSIGDB_C3%DIDO1_TARGET_GENES;COMP1_01%MSIGDB_C3%COMP1_01	treatment	7
SRP064562_2	SRP064562_2	SRP064562: TK6 cells upon co-exposure to UVC-irradiation and protein kinase C. 4aTPA vs TPA	Synergistic gene expression signature observed in TK6 cells upon co-exposure to UVC-irradiation and protein kinase C-activating tumor promoters, a dosage study (study 2/2)	SRA	SRP064562	12	chemical: DMSO:6	chemical: 4aTPA:6	Blood	775	645	130		male 12	MTATP8P2;MTND4P24;ACTBP1;ACTBP9;SMIM20;DTWD2;STAM-AS1;ANK2;UBE2E2;GAPDHP60;METTL24;ANOS1;MIR1244-3;CLIC4P1;CLIC4P3	SERINC2;RPL7AP34;DGAT2;KANSL3;FTH1P16;BET1L;BLOC1S3;MFSD4A;RPS2P7;ZNF34;KANSL1;PPCDC;NUMBL;RETREG2;RPS27AP1	PID_ARF6_PATHWAY%MSIGDB_C2%PID_ARF6_PATHWAY;BIOCARTA_CALCINEURIN_PATHWAY%MSIGDB_C2%BIOCARTA_CALCINEURIN_PATHWAY;BIOCARTA_CCR3_PATHWAY%MSIGDB_C2%BIOCARTA_CCR3_PATHWAY;PID_HDAC_CLASSII_PATHWAY%MSIGDB_C2%PID_HDAC_CLASSII_PATHWAY;PID_CDC42_REG_PATHWAY%MSIGDB_C2%PID_CDC42_REG_PATHWAY	E12_Q6%MSIGDB_C3%E12_Q6;TAL1BETAITF2_01%MSIGDB_C3%TAL1BETAITF2_01;F10_TARGET_GENES%MSIGDB_C3%F10_TARGET_GENES;WTTGKCTG_UNKNOWN%MSIGDB_C3%WTTGKCTG_UNKNOWN;MEIS1_01%MSIGDB_C3%MEIS1_01	treatment	6
SRP064562_3	SRP064562_3	SRP064562: TK6 cells upon co-exposure to UVC-irradiation and protein kinase C. 4aTPA vs TPA	Synergistic gene expression signature observed in TK6 cells upon co-exposure to UVC-irradiation and protein kinase C-activating tumor promoters, a dosage study (study 2/2)	SRA	SRP064562	15	chemical: DMSO:6	chemical: TPA:9	Blood	6765	3123	3642		male 15	DUSP5;ID3;RDH10;CCL4;SLC12A6;CCL3-AS1;CCL3;CYP19A1;LINC01480;DUSP10;CEMIP2;KIR3DX1;CCL3L1;IGHD;INHBA	C3;CCDC28B;SELL;CD86;RASSF4;GRHPR;LSP1;PKIG;F5;COL1A1;SLC7A7;KDM2B;FGD2;COL5A3;CLMN	SUPERPATHWAY OF INOSITOL PHOSPHATE COMPOUNDS%HUMANCYC%PWY-6371;D-<I>MYO< I>-INOSITOL-5-PHOSPHATE METABOLISM%HUMANCYC%PWY-6367;PHOSPHATIDYLGLYCEROL BIOSYNTHESIS II (NON-PLASTIDIC)%HUMANCYC%PWY4FS-8;TRNA CHARGING%HUMANCYC%TRNA-CHARGING-PWY;SUPERPATHWAY OF D-<I>MYO< I>-INOSITOL (1,4,5)-TRISPHOSPHATE METABOLISM%HUMANCYC%PWY-6358	HIF1_Q3%MSIGDB_C3%HIF1_Q3;ZNF354B_TARGET_GENES%MSIGDB_C3%ZNF354B_TARGET_GENES;E12_Q6%MSIGDB_C3%E12_Q6;DIDO1_TARGET_GENES%MSIGDB_C3%DIDO1_TARGET_GENES;COMP1_01%MSIGDB_C3%COMP1_01	treatment	3
SRP065445_3	SRP065445_3	SRP065445: Neoplasm. diagnosis. Langerhans Cell Histiocytosis vs diagnosis Erdheim Chester Disease	Diverse and Targetable Kinase Alterations Drive Histiocytic Neoplasms	SRA	SRP065445	12	diagnosis: Erdheim Chester Disease:5	diagnosis: Langerhans Cell Histiocytosis:7	Blood	1444	878	566		female 6 ; male 6	SMYD3-AS1;PHBP13;OR10J2P;LINC01931;ATP6V0CP1;U3.12;MIR4677;CAMK2A;ACP4;LINC01350;MTCYBP35;RNU4-1;PTBP1P;KCTD9P1;MYO3A	HP;LPCAT3;RPSAP51;ADAMTS17;CD5L;SMPDL3A;MTRNR2L8;FOXRED2;LINC01503;RPS3AP2;RPS27P21;SLC47A1;HPR;MFHAS1;ME1	PHOSPHATIDYLGLYCEROL BIOSYNTHESIS II (NON-PLASTIDIC)%HUMANCYC%PWY4FS-8;CDP-DIACYLGLYCEROL BIOSYNTHESIS I%HUMANCYC%PWY-5667;TRIACYLGLYCEROL BIOSYNTHESIS%HUMANCYC%TRIGLSYN-PWY;PID_WNT_NONCANONICAL_PATHWAY%MSIGDB_C2%PID_WNT_NONCANONICAL_PATHWAY;BIOCARTA_NUCLEARRS_PATHWAY%MSIGDB_C2%BIOCARTA_NUCLEARRS_PATHWAY	AP1_Q6%MSIGDB_C3%AP1_Q6;ZSCAN2_TARGET_GENES%MSIGDB_C3%ZSCAN2_TARGET_GENES;STAT6_01%MSIGDB_C3%STAT6_01	disease	1
SRP066956_10	SRP066956_10	SRP066956: drug tolerant tumor cells. pc9 derivative. PC9-GR2 vs pc9 derivative. Parental	Tumor cells can follow distinct evolutionary paths to become resistant to epidermal growth factor receptor inhibition	SRA	SRP066956	9	pc9 derivative: PC9-GR2:4	pc9 derivative: Parental:5	Bladder	949	391	558		female 9	RPSAP47;GDI1;PLAT;ARL8B;SELL;RPSAP3;GAGE12J;FAM9B;UNC13D;GAGE13;LINC01709;GAGE2A;VCX2;ST3GAL6-AS1;RPL14	SMO;TFRC;LARP4B;RAF1;SEC13;NFATC1;MYO3B;ARPC4;SERPINE1;SPTSSB;OAS1;FGD5-AS1;ELMO1;TADA3;RPL32	3-PHOSPHOINOSITIDE BIOSYNTHESIS%HUMANCYC%PWY-6352;BDNF%IOB%BDNF;CXCR4%IOB%CXCR4;GDNF%IOB%GDNF;HEDGEHOG%IOB%HEDGEHOG	MYOD_Q6%MSIGDB_C3%MYOD_Q6;P300_01%MSIGDB_C3%P300_01;TGGAAA_NFAT_Q4_01%MSIGDB_C3%TGGAAA_NFAT_Q4_01;NKX25_01%MSIGDB_C3%NKX25_01;CTGCAGY_UNKNOWN%MSIGDB_C3%CTGCAGY_UNKNOWN	disease	1
SRP066956_13	SRP066956_13	SRP066956: drug tolerant tumor cells. pc9 derivative. PC9 WZ4002-tolerant vs pc9 derivative. PC9-GR2	Tumor cells can follow distinct evolutionary paths to become resistant to epidermal growth factor receptor inhibition	SRA	SRP066956	8	pc9 derivative: PC9 WZ4002-tolerant:4	pc9 derivative: PC9-GR2:4	Bladder	3137	1543	1594		female 8	COL5A1;SERPINE1;SMO;C4BPB;RASGRP1;CACNG8;ELMO1;ADAMTS9-AS1;TNFRSF11B;SPOCK1;NBEAP1;FN1;MLLT11;P3H2;FBN1	TTC39B;PRSS1;SELL;SLC6A9;RPSAP26;RPSAP54;SERPINB3;LINC01709;ADCY5;RHOBTB1;CLDN10;SLC26A9;EIF4BP9;GAGE13;S100P	PHOSPHATIDYLGLYCEROL BIOSYNTHESIS II (NON-PLASTIDIC)%HUMANCYC%PWY4FS-8;PHOSPHOLIPASES%HUMANCYC%LIPASYN-PWY;GLUTATHIONE-MEDIATED DETOXIFICATION I%HUMANCYC%PWY-4061;CDP-DIACYLGLYCEROL BIOSYNTHESIS I%HUMANCYC%PWY-5667;TRIACYLGLYCEROL BIOSYNTHESIS%HUMANCYC%TRIGLSYN-PWY	E12_Q6%MSIGDB_C3%E12_Q6;TAL1BETAITF2_01%MSIGDB_C3%TAL1BETAITF2_01;FOXO1_01%MSIGDB_C3%FOXO1_01;SETD7_TARGET_GENES%MSIGDB_C3%SETD7_TARGET_GENES;E2F1_Q3_01%MSIGDB_C3%E2F1_Q3_01	disease	7
SRP066956_14	SRP066956_14	SRP066956: drug tolerant tumor cells. pc9 derivative. PC9 WZ4002-tolerant vs pc9 derivative. Parental	Tumor cells can follow distinct evolutionary paths to become resistant to epidermal growth factor receptor inhibition	SRA	SRP066956	9	pc9 derivative: PC9 WZ4002-tolerant:4	pc9 derivative: Parental:5	Bladder	4333	2013	2320		female 9	SPOCK1;MELTF-AS1;MELTF;TNFAIP3;F3;LAMC2;THBS1;P3H2;FNDC4;SERPINE1;CGB2;IL2RG;CST6;PTPRR;UNC13D	LINC01132;EPHB3;PRSS1;AGR2;TTC39B;DMBT1;PRSS2;CADPS2;GPC6;FRMD4B;LTA4H;CHST6;S100A14;OLMALINC;SIDT1	PHOSPHOLIPASES%HUMANCYC%LIPASYN-PWY;GLUTATHIONE-MEDIATED DETOXIFICATION I%HUMANCYC%PWY-4061;FATTY ACID &BETA;-OXIDATION I%HUMANCYC%FAO-PWY;TRIACYLGLYCEROL BIOSYNTHESIS%HUMANCYC%TRIGLSYN-PWY;SUPERPATHWAY OF CHOLESTEROL BIOSYNTHESIS%HUMANCYC%PWY66-5	E12_Q6%MSIGDB_C3%E12_Q6;COMP1_01%MSIGDB_C3%COMP1_01;TAL1BETAITF2_01%MSIGDB_C3%TAL1BETAITF2_01;FOXO1_01%MSIGDB_C3%FOXO1_01;SETD7_TARGET_GENES%MSIGDB_C3%SETD7_TARGET_GENES	disease	7
SRP066956_15	SRP066956_15	SRP066956: drug tolerant tumor cells. pc9 derivative. PC9 gefitinib-tolerant vs pc9 derivative. PC9-GR3	Tumor cells can follow distinct evolutionary paths to become resistant to epidermal growth factor receptor inhibition	SRA	SRP066956	8	pc9 derivative: PC9 gefitinib-tolerant:4	pc9 derivative: PC9-GR3:4	Bladder	3548	1855	1693		female 8	PXDN;GABRE;CST2;SERPINE1;ACP1;LAMC2;LAMA3;SALL2;RPS7P10;MAGEA9B;MAGEA9;MELTF;TMEM163;GJB5;MAOA	AADACL3;HES6;ZNF618;LINC00942;RAB31;TBATA;TBL1X;PRDM11;SUSD2;KLF12;DMBT1;NEO1;C14orf132;ZFYVE28;LRP4	SUPERPATHWAY OF INOSITOL PHOSPHATE COMPOUNDS%HUMANCYC%PWY-6371;SUPERPATHWAY OF D-<I>MYO< I>-INOSITOL (1,4,5)-TRISPHOSPHATE METABOLISM%HUMANCYC%PWY-6358;3-PHOSPHOINOSITIDE DEGRADATION%HUMANCYC%PWY-6368;GLUTATHIONE-MEDIATED DETOXIFICATION I%HUMANCYC%PWY-4061;D-<I>MYO< I>-INOSITOL (1,3,4)-TRISPHOSPHATE BIOSYNTHESIS%HUMANCYC%PWY-6364	HIF1_Q3%MSIGDB_C3%HIF1_Q3;NEUROG3_TARGET_GENES%MSIGDB_C3%NEUROG3_TARGET_GENES;E12_Q6%MSIGDB_C3%E12_Q6;COMP1_01%MSIGDB_C3%COMP1_01;TAL1BETAITF2_01%MSIGDB_C3%TAL1BETAITF2_01	disease	7
SRP066956_16	SRP066956_16	SRP066956: drug tolerant tumor cells. pc9 derivative. PC9 gefitinib-tolerant vs pc9 derivative. PC9-GR2	Tumor cells can follow distinct evolutionary paths to become resistant to epidermal growth factor receptor inhibition	SRA	SRP066956	8	pc9 derivative: PC9 gefitinib-tolerant:4	pc9 derivative: PC9-GR2:4	Bladder	3101	1504	1597		female 8	SERPINE1;COL5A1;TNFRSF11B;RASGRP1;C4BPB;CHST3;CACNG8;SMO;SPOCK1;NBEAP1;ELMO1;QPCT;CST2;FBN1;FN1	S100P;TTC39B;ADCY5;PRSS1;RPL3;RPL10P4;MUC5B-AS1;PGD;RPL3P4;RPL3P9;TBL1X;SLC6A9;PNLIPRP3;MUC5B;RHOBTB1	SUPERPATHWAY OF INOSITOL PHOSPHATE COMPOUNDS%HUMANCYC%PWY-6371;PHOSPHATIDYLGLYCEROL BIOSYNTHESIS II (NON-PLASTIDIC)%HUMANCYC%PWY4FS-8;PHOSPHOLIPASES%HUMANCYC%LIPASYN-PWY;GLUTATHIONE-MEDIATED DETOXIFICATION I%HUMANCYC%PWY-4061;CDP-DIACYLGLYCEROL BIOSYNTHESIS I%HUMANCYC%PWY-5667	E12_Q6%MSIGDB_C3%E12_Q6;FOXO1_01%MSIGDB_C3%FOXO1_01;SETD7_TARGET_GENES%MSIGDB_C3%SETD7_TARGET_GENES;E2F1_Q3_01%MSIGDB_C3%E2F1_Q3_01;METHYLCYTOSINE_DIOXYGENASE_TET_UNIPROT_A0A023HHK9_UNREVIEWED_TARGET_GENES%MSIGDB_C3%METHYLCYTOSINE_DIOXYGENASE_TET_UNIPROT_A0A023HHK9_UNREVIEWED_TARGET_GENES	disease	7
SRP066956_17	SRP066956_17	SRP066956: drug tolerant tumor cells. pc9 derivative. PC9 gefitinib-tolerant vs pc9 derivative. Parental	Tumor cells can follow distinct evolutionary paths to become resistant to epidermal growth factor receptor inhibition	SRA	SRP066956	9	pc9 derivative: PC9 gefitinib-tolerant:4	pc9 derivative: Parental:5	Bladder	4181	1928	2253		female 9	SPOCK1;MELTF-AS1;MELTF;SERPINE1;PTPRR;LAMC2;F3;MFAP5;CST6;MAGEA9;PEA15;THBS1;FGF1;FNDC4;CGB2	DMBT1;CASP14;SFTPB;RAB31;TBL1X;LOX;PNLIPRP3;HEY1;EMP2;GRHL1;CTDSP1;AGR2;PRSS1;SREBF1;PRSS2	PHOSPHOLIPASES%HUMANCYC%LIPASYN-PWY;GLUTATHIONE-MEDIATED DETOXIFICATION I%HUMANCYC%PWY-4061;FATTY ACID &BETA;-OXIDATION I%HUMANCYC%FAO-PWY;TRIACYLGLYCEROL BIOSYNTHESIS%HUMANCYC%TRIGLSYN-PWY;SUPERPATHWAY OF CHOLESTEROL BIOSYNTHESIS%HUMANCYC%PWY66-5	HIF1_Q3%MSIGDB_C3%HIF1_Q3;E12_Q6%MSIGDB_C3%E12_Q6;DIDO1_TARGET_GENES%MSIGDB_C3%DIDO1_TARGET_GENES;COMP1_01%MSIGDB_C3%COMP1_01;TAL1BETAITF2_01%MSIGDB_C3%TAL1BETAITF2_01	disease	7
SRP066956_18	SRP066956_18	SRP066956: drug tolerant tumor cells. pc9 derivative. PC9-GR3 vs pc9 derivative. PC9-GR2	Tumor cells can follow distinct evolutionary paths to become resistant to epidermal growth factor receptor inhibition	SRA	SRP066956	8	pc9 derivative: PC9-GR3:4	pc9 derivative: PC9-GR2:4	Bladder	3696	1731	1965		female 8	WASF3;NFATC1;GLI2;EMBP1;HCP5;COL5A1;ZNF618;SMO;ZFP37;ROBO3;CRISPLD1;NELL2;ZBTB45P2;UGT3A1;EPHX2	RPS7P10;RPS7P1;RPS7P11;RPS7;GABRE;PXDN;KRT6C;RPS7P8;PRSS3;KRT6B;RPS7P3;RPS7P14;CEACAM6;RPS27AP11;CEACAM5	PHOSPHATIDYLGLYCEROL BIOSYNTHESIS II (NON-PLASTIDIC)%HUMANCYC%PWY4FS-8;CDP-DIACYLGLYCEROL BIOSYNTHESIS I%HUMANCYC%PWY-5667;TRIACYLGLYCEROL BIOSYNTHESIS%HUMANCYC%TRIGLSYN-PWY;EGFR1%IOB%EGFR1;FAS%IOB%FAS	NEUROG3_TARGET_GENES%MSIGDB_C3%NEUROG3_TARGET_GENES;E12_Q6%MSIGDB_C3%E12_Q6;TAL1BETAITF2_01%MSIGDB_C3%TAL1BETAITF2_01;FOXO1_01%MSIGDB_C3%FOXO1_01;SETD7_TARGET_GENES%MSIGDB_C3%SETD7_TARGET_GENES	disease	7
SRP066956_19	SRP066956_19	SRP066956: drug tolerant tumor cells. pc9 derivative. PC9-GR3 vs pc9 derivative. Parental	Tumor cells can follow distinct evolutionary paths to become resistant to epidermal growth factor receptor inhibition	SRA	SRP066956	9	pc9 derivative: PC9-GR3:4	pc9 derivative: Parental:5	Bladder	4399	2016	2383		female 9	L1CAM;UGT3A1;ZNF462;CD163L1;PDE4A;COL27A1;LINC01854;MYH10;ZNF844;SPOCK1;SH3BGRL;FGF1;DIO3OS;RENBP;BST2	RPS7P10;RPS7P1;RPS7P11;RPS7;PXDN;ACP1;RPS7P4;RPS7P14;CEACAM6;MAOA;GABRE;CEACAM8;RPS7P3;CEACAM5;SALL2	PHOSPHATIDYLGLYCEROL BIOSYNTHESIS II (NON-PLASTIDIC)%HUMANCYC%PWY4FS-8;CDP-DIACYLGLYCEROL BIOSYNTHESIS I%HUMANCYC%PWY-5667;3-PHOSPHOINOSITIDE BIOSYNTHESIS%HUMANCYC%PWY-6352;EGFR1%IOB%EGFR1;NOTCH%IOB%NOTCH	E12_Q6%MSIGDB_C3%E12_Q6;DIDO1_TARGET_GENES%MSIGDB_C3%DIDO1_TARGET_GENES;COMP1_01%MSIGDB_C3%COMP1_01;TAL1BETAITF2_01%MSIGDB_C3%TAL1BETAITF2_01;FOXO1_01%MSIGDB_C3%FOXO1_01	disease	7
TCGA_TCGA-BLCA_cgc_case_new_tumor_event_after_initial_treatment_NO_vs_YES	TCGA_TCGA-BLCA_cgc_case_new_tumor_event_after_initial_treatment_NO_vs_YES	TCGA: BLCA. cgc case new tumor event after initial treatment. NO vs YES	Pairwise differential analysis corrected for sex, age at diagnosis, tissue source site, percent tumour nuclei, and histological diagnosis. If comparison is a 'corrected' variable (e.g., sex or age differences) that variable is removed.	TCGA	TCGA-BLCA	306	YES:70	NO:236	BLCA	1606	1384	222	68.26 +- 10.55	female 78 ; male 228	VSIG8;FGF8;S100A3;SLC12A3;SNORA73A;SLC39A5;RPPH1;SNORA71A;SNORD17;RMRP;RMRP.1;SNORA68;SCARNA13;CDH17;SNORA63	AIRE;LINC00942;SLITRK2;KRT81;MTCYBP35;IL17REL;KCNH3;FMO3;TLCD3B;MTCO1P42;PAX2;LINC01287;KRT86;ZMYND10;BTN2A1	PID_FGF_PATHWAY%MSIGDB_C2%PID_FGF_PATHWAY;HALLMARK_UV_RESPONSE_UP%MSIGDB_C2%HALLMARK_UV_RESPONSE_UP;HALLMARK_PANCREAS_BETA_CELLS%MSIGDB_C2%HALLMARK_PANCREAS_BETA_CELLS;HALLMARK_KRAS_SIGNALING_DN%MSIGDB_C2%HALLMARK_KRAS_SIGNALING_DN;FOXA2 AND FOXA3 TRANSCRIPTION FACTOR NETWORKS%PATHWAY INTERACTION DATABASE NCI-NATURE CURATED DATA%FOXA2 AND FOXA3 TRANSCRIPTION FACTOR NETWORKS	TATAAA_TATA_01%MSIGDB_C3%TATAAA_TATA_01;NPAT_TARGET_GENES%MSIGDB_C3%NPAT_TARGET_GENES;CENPT_TARGET_GENES%MSIGDB_C3%CENPT_TARGET_GENES;TATA_01%MSIGDB_C3%TATA_01;TGANTCA_AP1_C%MSIGDB_C3%TGANTCA_AP1_C	disease stage	13
TCGA_TCGA-BLCA_cgc_case_primary_therapy_outcome_success_Complete RemissionResponse_vs_Partial RemissionResponse	TCGA_TCGA-BLCA_cgc_case_primary_therapy_outcome_success_Complete RemissionResponse_vs_Partial RemissionResponse	TCGA: BLCA. cgc case primary therapy outcome success. Complete RemissionResponse vs Partial RemissionResponse	Pairwise differential analysis corrected for sex, age at diagnosis, tissue source site, percent tumour nuclei, and histological diagnosis. If comparison is a 'corrected' variable (e.g., sex or age differences) that variable is removed.	TCGA	TCGA-BLCA	169	Partial Remission/Response:16	Complete Remission/Response:153	BLCA	176	132	44	67.22 +- 10.93	female 43 ; male 126	FGF8;VSIG8;S100A3;GPR83;MTND5P10;NOTUM;LCN12;HRC;DLK1;MSX1;ASPSCR1;RPSAP39;SRARP;ASCL5;SFTPB	LIN28A;PPIAP46;CALB1;CXCL5;UNC13A;U2.4;U2.6;LINC01356;U2.7;U2.5;ANPEP;CNFN;U2.10;SYT5;POU3F2	PID_NCADHERIN_PATHWAY%MSIGDB_C2%PID_NCADHERIN_PATHWAY;BIOCARTA_ECM_PATHWAY%MSIGDB_C2%BIOCARTA_ECM_PATHWAY;BIOCARTA_RAC1_PATHWAY%MSIGDB_C2%BIOCARTA_RAC1_PATHWAY;PID_FGF_PATHWAY%MSIGDB_C2%PID_FGF_PATHWAY;HALLMARK_UV_RESPONSE_UP%MSIGDB_C2%HALLMARK_UV_RESPONSE_UP	TTCYNRGAA_STAT5B_01%MSIGDB_C3%TTCYNRGAA_STAT5B_01;WTTGKCTG_UNKNOWN%MSIGDB_C3%WTTGKCTG_UNKNOWN;TATAAA_TATA_01%MSIGDB_C3%TATAAA_TATA_01;IGLV5_37_TARGET_GENES%MSIGDB_C3%IGLV5_37_TARGET_GENES;CREL_01%MSIGDB_C3%CREL_01	disease stage	14
TCGA_TCGA-BLCA_cgc_case_primary_therapy_outcome_success_Complete RemissionResponse_vs_Progressive Disease	TCGA_TCGA-BLCA_cgc_case_primary_therapy_outcome_success_Complete RemissionResponse_vs_Progressive Disease	TCGA: BLCA. cgc case primary therapy outcome success. Complete RemissionResponse vs Progressive Disease	Pairwise differential analysis corrected for sex, age at diagnosis, tissue source site, percent tumour nuclei, and histological diagnosis. If comparison is a 'corrected' variable (e.g., sex or age differences) that variable is removed.	TCGA	TCGA-BLCA	196	Progressive Disease:43	Complete Remission/Response:153	BLCA	576	401	175	67.07 +- 10.71	female 49 ; male 147	USH2A;CCER2;KCNH6;NHLH1;KIF19;MYO15A;BMX;POU4F3;GNG8;KRT86;INSRR;AKNAD1;ALK;CLEC18C;CLCNKB	LIN28A;PAGE2B;PAGE2;ZSCAN5B;MTATP8P2;GRM6;SCARNA10;DNMT3L;GCM1;LINC00221;PAGE5;SLC28A2;ERVW-1;SSX5;LINC01287	TIE1 TEK%IOB%TIE1 TEK;PID_IL4_2PATHWAY%MSIGDB_C2%PID_IL4_2PATHWAY;BIOCARTA_CASPASE_PATHWAY%MSIGDB_C2%BIOCARTA_CASPASE_PATHWAY;PID_TRKR_PATHWAY%MSIGDB_C2%PID_TRKR_PATHWAY;BIOCARTA_MITOCHONDRIA_PATHWAY%MSIGDB_C2%BIOCARTA_MITOCHONDRIA_PATHWAY	E12_Q6%MSIGDB_C3%E12_Q6;TAL1BETAITF2_01%MSIGDB_C3%TAL1BETAITF2_01;TTCYNRGAA_STAT5B_01%MSIGDB_C3%TTCYNRGAA_STAT5B_01;MEIS1_01%MSIGDB_C3%MEIS1_01;SMTTTTGT_UNKNOWN%MSIGDB_C3%SMTTTTGT_UNKNOWN	disease stage	13
TCGA_TCGA-BLCA_cgc_case_primary_therapy_outcome_success_Complete RemissionResponse_vs_Stable Disease	TCGA_TCGA-BLCA_cgc_case_primary_therapy_outcome_success_Complete RemissionResponse_vs_Stable Disease	TCGA: BLCA. cgc case primary therapy outcome success. Complete RemissionResponse vs Stable Disease	Pairwise differential analysis corrected for sex, age at diagnosis, tissue source site, percent tumour nuclei, and histological diagnosis. If comparison is a 'corrected' variable (e.g., sex or age differences) that variable is removed.	TCGA	TCGA-BLCA	176	Stable Disease:23	Complete Remission/Response:153	BLCA	463	362	101	66.82 +- 10.72	female 40 ; male 136	THRSP;INHCAP;LINC02582;TF;TRIM80P;LVRN;SLC7A10;CLCNKB;SLC36A2;CTTN;THPO;LINC02068;IL13RA2;ORM2;C5AR2	CDH12;MTND4P24;LIN28A;MTATP8P2;SOX2-OT;ERVW-1;MUC21;LINC01287;SLC28A2;MTCO3P22;NNAT;TCAP;CYP1A2;SLC22A11;COL6A5	BIOCARTA_CASPASE_PATHWAY%MSIGDB_C2%BIOCARTA_CASPASE_PATHWAY;PID_IL27_PATHWAY%MSIGDB_C2%PID_IL27_PATHWAY;PID_CD8_TCR_DOWNSTREAM_PATHWAY%MSIGDB_C2%PID_CD8_TCR_DOWNSTREAM_PATHWAY;HALLMARK_ADIPOGENESIS%MSIGDB_C2%HALLMARK_ADIPOGENESIS;HALLMARK_INTERFERON_GAMMA_RESPONSE%MSIGDB_C2%HALLMARK_INTERFERON_GAMMA_RESPONSE	TATAAA_TATA_01%MSIGDB_C3%TATAAA_TATA_01;MAF_Q6%MSIGDB_C3%MAF_Q6;LYF1_01%MSIGDB_C3%LYF1_01;USF2_Q6%MSIGDB_C3%USF2_Q6;MYC_Q2%MSIGDB_C3%MYC_Q2	disease stage	13
TCGA_TCGA-BLCA_cgc_case_primary_therapy_outcome_success_Partial RemissionResponse_vs_Stable Disease	TCGA_TCGA-BLCA_cgc_case_primary_therapy_outcome_success_Partial RemissionResponse_vs_Stable Disease	TCGA: BLCA. cgc case primary therapy outcome success. Partial RemissionResponse vs Stable Disease	Pairwise differential analysis corrected for sex, age at diagnosis, tissue source site, percent tumour nuclei, and histological diagnosis. If comparison is a 'corrected' variable (e.g., sex or age differences) that variable is removed.	TCGA	TCGA-BLCA	39	Partial Remission/Response:16	Stable Disease:23	BLCA	108	20	88	69.87 +- 9.34	female 13 ; male 26	SPIB;CALB1;CNFN;RAB6B;SPHK1;GPR84;ENKUR;CD86;SLC16A6;GNAT2;LTB;FLVCR2;FUT7;FKBP1AP4;GORAB-AS1	CKB;ATOH8;HOXA2;PDE2A;KLHL3;TFF1;LINC00689;HOXD3;SMAD6;PGM5P2;CDH7;CSMD1;MYOM1;CTDSP1;MBNL1-AS1	PID_TCR_CALCIUM_PATHWAY%MSIGDB_C2%PID_TCR_CALCIUM_PATHWAY;PID_HNF3A_PATHWAY%MSIGDB_C2%PID_HNF3A_PATHWAY;PID_PDGFRB_PATHWAY%MSIGDB_C2%PID_PDGFRB_PATHWAY;PID_P75_NTR_PATHWAY%MSIGDB_C2%PID_P75_NTR_PATHWAY;PID_BMP_PATHWAY%MSIGDB_C2%PID_BMP_PATHWAY	E12_Q6%MSIGDB_C3%E12_Q6;WTTGKCTG_UNKNOWN%MSIGDB_C3%WTTGKCTG_UNKNOWN;ALPHACP1_01%MSIGDB_C3%ALPHACP1_01;TATAAA_TATA_01%MSIGDB_C3%TATAAA_TATA_01;ZNF596_TARGET_GENES%MSIGDB_C3%ZNF596_TARGET_GENES	disease stage	12
TCGA_TCGA-BLCA_cgc_case_primary_therapy_outcome_success_Progressive Disease_vs_Stable Disease	TCGA_TCGA-BLCA_cgc_case_primary_therapy_outcome_success_Progressive Disease_vs_Stable Disease	TCGA: BLCA. cgc case primary therapy outcome success. Progressive Disease vs Stable Disease	Pairwise differential analysis corrected for sex, age at diagnosis, tissue source site, percent tumour nuclei, and histological diagnosis. If comparison is a 'corrected' variable (e.g., sex or age differences) that variable is removed.	TCGA	TCGA-BLCA	66	Stable Disease:23	Progressive Disease:43	BLCA	179	76	103	68.33 +- 9.46	female 19 ; male 47	RN7SL3;SLC7A10;SLC36A2;TF;IGLON5;THPO;CACNG7;KIF26B;LVRN;LINC02043;INHCAP;SYPL2;CLEC12A;NFE4;ABCA4	ERICH3;HOXD3;BMPER;USH2A;MROH2A;NNAT;CKB;MYO15A;COL6A5;NSG1;INSM1;MTND4P24;CHGA;VWA5B2;PLD5	BIOCARTA_LIS1_PATHWAY%MSIGDB_C2%BIOCARTA_LIS1_PATHWAY;HALLMARK_PANCREAS_BETA_CELLS%MSIGDB_C2%HALLMARK_PANCREAS_BETA_CELLS;PLASMA LIPOPROTEIN ASSEMBLY%REACTOME DATABASE ID RELEASE 76%8963898;TRANSPORT OF SMALL MOLECULES%REACTOME DATABASE ID RELEASE 76%382551;TRANSPORT OF INORGANIC CATIONS ANIONS AND AMINO ACIDS OLIGOPEPTIDES%REACTOME%R-HSA-425393.2	E12_Q6%MSIGDB_C3%E12_Q6;TAL1BETAITF2_01%MSIGDB_C3%TAL1BETAITF2_01;FOXO1_01%MSIGDB_C3%FOXO1_01;TATAAA_TATA_01%MSIGDB_C3%TATAAA_TATA_01;IGLV5_37_TARGET_GENES%MSIGDB_C3%IGLV5_37_TARGET_GENES	disease stage	14
TCGA_TCGA-BLCA_cgc_follow_up_tumor_status_TUMOR FREE_vs_WITH TUMOR	TCGA_TCGA-BLCA_cgc_follow_up_tumor_status_TUMOR FREE_vs_WITH TUMOR	TCGA: BLCA. cgc follow up tumor status. TUMOR FREE vs WITH TUMOR	Pairwise differential analysis corrected for sex, age at diagnosis, tissue source site, percent tumour nuclei, and histological diagnosis. If comparison is a 'corrected' variable (e.g., sex or age differences) that variable is removed.	TCGA	TCGA-BLCA	293	WITH TUMOR:112	TUMOR FREE:181	BLCA	784	549	235	66.97 +- 10.78	female 72 ; male 221	CCER2;SEZ6;SLURP1;RELN;NEUROD1;NHLH1;SCRT1;ST8SIA5;PLD5;RPL23AP38;BMX;ELAVL3;TNN;CELF3;PHF21B	MTATP8P2;CGB8;CGB2;CGB5;CGB1;CGB3;THRSP;CDX1;CDH17;ACP5;SLC16A12;CD244;DNASE1L3;ANPEP;IBSP	TIE1 TEK%IOB%TIE1 TEK;PID_HIF1_TFPATHWAY%MSIGDB_C2%PID_HIF1_TFPATHWAY;PID_REELIN_PATHWAY%MSIGDB_C2%PID_REELIN_PATHWAY;BIOCARTA_LIS1_PATHWAY%MSIGDB_C2%BIOCARTA_LIS1_PATHWAY;PID_LIS1_PATHWAY%MSIGDB_C2%PID_LIS1_PATHWAY	E12_Q6%MSIGDB_C3%E12_Q6;TAL1BETAITF2_01%MSIGDB_C3%TAL1BETAITF2_01;FOXO1_01%MSIGDB_C3%FOXO1_01;E2F1_Q3_01%MSIGDB_C3%E2F1_Q3_01;TTCYNRGAA_STAT5B_01%MSIGDB_C3%TTCYNRGAA_STAT5B_01	disease stage	14
TCGA_TCGA-BLCA_development_Adolescent_vs_Adult	TCGA_TCGA-BLCA_development_Adolescent_vs_Adult	TCGA: BLCA. development. Adolescent vs Adult	Pairwise differential analysis corrected for sex, age at diagnosis, tissue source site, percent tumour nuclei, and histological diagnosis. If comparison is a 'corrected' variable (e.g., sex or age differences) that variable is removed.	TCGA	TCGA-BLCA	383	Adolescent:46	Adult:337	BLCA	564	115	449	69.48 +- 9.29	female 111 ; male 272	NNAT;MYH16;KRT1;KRT81;CYP11A1;SLC28A2;GDF5-AS1;MGAM;GDF5;TCAP;KRT33A;IL17REL;MMP11;ADGRG2;ART4	SCRT1;DPEP3;FABP3;LINC01405;DNAJC5G;MTRNR2L11;TTC9B;CACNG7;DPPA4;VGF;SCGB1B2P;GDAP1L1;TCF23;KCNQ2;SLC30A3	PID_HNF3B_PATHWAY%MSIGDB_C2%PID_HNF3B_PATHWAY;BIOCARTA_ALK_PATHWAY%MSIGDB_C2%BIOCARTA_ALK_PATHWAY;PID_PS1_PATHWAY%MSIGDB_C2%PID_PS1_PATHWAY;PID_FGF_PATHWAY%MSIGDB_C2%PID_FGF_PATHWAY;HALLMARK_SPERMATOGENESIS%MSIGDB_C2%HALLMARK_SPERMATOGENESIS	E12_Q6%MSIGDB_C3%E12_Q6;TAL1BETAITF2_01%MSIGDB_C3%TAL1BETAITF2_01;FOXJ2_01%MSIGDB_C3%FOXJ2_01;E2F4DP1_01%MSIGDB_C3%E2F4DP1_01;TAAYNRNNTCC_UNKNOWN%MSIGDB_C3%TAAYNRNNTCC_UNKNOWN	developmental stage	14
TCGA_TCGA-BLCA_development_Adolescent_vs_Child	TCGA_TCGA-BLCA_development_Adolescent_vs_Child	TCGA: BLCA. development. Adolescent vs Child	Pairwise differential analysis corrected for sex, age at diagnosis, tissue source site, percent tumour nuclei, and histological diagnosis. If comparison is a 'corrected' variable (e.g., sex or age differences) that variable is removed.	TCGA	TCGA-BLCA	68	Child:22	Adolescent:46	BLCA	382	181	201	52.44 +- 4.02	female 17 ; male 51	TDRD9;ITPKA;FBXL18;SLC51A;SEC14L2;SLC35G2;NXPE3;SIGLEC16;RNF24;ELOVL4;CD109;SHC4;VAX1;FAM225B;ICAM5	CXCL14;SCGB1B2P;MUC6;TRH;ASCL5;LINC01405;BLK;SFTPB;AGT;LINC01411;NOS1;CPA5;ZNF350-AS1;SRARP;SFTPA1	PID_GLYPICAN_1PATHWAY%MSIGDB_C2%PID_GLYPICAN_1PATHWAY;HALLMARK_COMPLEMENT%MSIGDB_C2%HALLMARK_COMPLEMENT;SYNDECAN-4-MEDIATED SIGNALING EVENTS%PATHWAY INTERACTION DATABASE NCI-NATURE CURATED DATA%SYNDECAN-4-MEDIATED SIGNALING EVENTS;BCR%NETPATH%BCR;ADRENALINE AND NORADRENALINE BIOSYNTHESIS%PANTHER PATHWAY%P00001		developmental stage	14
TCGA_TCGA-BLCA_development_Child_vs_InfantToddler	TCGA_TCGA-BLCA_development_Child_vs_InfantToddler	TCGA: BLCA. development. Child vs InfantToddler	Pairwise differential analysis corrected for sex, age at diagnosis, tissue source site, percent tumour nuclei, and histological diagnosis. If comparison is a 'corrected' variable (e.g., sex or age differences) that variable is removed.	TCGA	TCGA-BLCA	50	Child:22	Infant/Toddler:28	BLCA	157	61	96	57.7 +- 13.81	female 7 ; male 43	PPIAP46;ZNF350-AS1;SCG2;ZNF613;LFNG;MTND2P13;SIGLEC5.1;AKR1B1P7;MTND5P10;SIGLEC5;ZNF350;KRT18P49;CYP11A1;MUC6;POLB	ITPKA;SUGCT;GALNT9;NTSR1;CADPS;SLC13A5;SP9;CPXM1;TMEM59L;MAB21L1;CRLF1;DRAXIN;APLP1;LGI2;TLCD3B			developmental stage	14
TCGA_TCGA-BLCA_weight_Normal_vs_Overweight	TCGA_TCGA-BLCA_weight_Normal_vs_Overweight	TCGA: BLCA. weight. Normal vs overweight.	Pairwise differential analysis corrected for sex, age at diagnosis, tissue source site, percent tumour nuclei, and histological diagnosis. If comparison is a 'corrected' variable (e.g., sex or age differences) that variable is removed.	TCGA	TCGA-BLCA	274	Overweight:129	Normal:145	BLCA	779	335	444	67.55 +- 10.8	female 77 ; male 197	SOX2-OT;ELAVL3;KLHDC8A;DCX;CPLX2;CHRNB2;MUC21;SEZ6;ST8SIA5;ELAVL4;SEMA5B;TCHH;CCER2;CLEC18B;MGAM	CDH17;CHRNA6;CCDC183;ANKS4B;SLC26A3;BTNL3;ANKRD40CL;MYO1A;MUC17;FCAMR;TM4SF20;SI;RPL23AP38;NOTUM;S100A3	BIOCARTA_LIS1_PATHWAY%MSIGDB_C2%BIOCARTA_LIS1_PATHWAY;PID_LIS1_PATHWAY%MSIGDB_C2%PID_LIS1_PATHWAY;PID_FGF_PATHWAY%MSIGDB_C2%PID_FGF_PATHWAY;HALLMARK_KRAS_SIGNALING_UP%MSIGDB_C2%HALLMARK_KRAS_SIGNALING_UP;HALLMARK_COMPLEMENT%MSIGDB_C2%HALLMARK_COMPLEMENT	E12_Q6%MSIGDB_C3%E12_Q6;TAL1BETAITF2_01%MSIGDB_C3%TAL1BETAITF2_01;WTTGKCTG_UNKNOWN%MSIGDB_C3%WTTGKCTG_UNKNOWN;SMTTTTGT_UNKNOWN%MSIGDB_C3%SMTTTTGT_UNKNOWN;FOXJ2_01%MSIGDB_C3%FOXJ2_01	phenotype	13
TCGA_TCGA-BLCA_weight_Normal_vs_Underweight	TCGA_TCGA-BLCA_weight_Normal_vs_Underweight	TCGA: BLCA. weight. Normal vs Underweight.	Pairwise differential analysis corrected for sex, age at diagnosis, tissue source site, percent tumour nuclei, and histological diagnosis. If comparison is a 'corrected' variable (e.g., sex or age differences) that variable is removed.	TCGA	TCGA-BLCA	154	Underweight:9	Normal:145	BLCA	89	87	2	67.31 +- 11.59	female 39 ; male 115	TCAP;MTND2P5;CWC25;LCT;ELAVL3;TPH1;CELF3;SCN3A;EPOP;CACNB1;PDE1B;CACNA1A;IGLV5-45;DCC;TMBIM7P	RPL7P4;RPL23AP97	PID_ANGIOPOIETIN_RECEPTOR_PATHWAY%MSIGDB_C2%PID_ANGIOPOIETIN_RECEPTOR_PATHWAY;PID_LIS1_PATHWAY%MSIGDB_C2%PID_LIS1_PATHWAY;BIOCARTA_AMI_PATHWAY%MSIGDB_C2%BIOCARTA_AMI_PATHWAY;HALLMARK_SPERMATOGENESIS%MSIGDB_C2%HALLMARK_SPERMATOGENESIS;HALLMARK_PANCREAS_BETA_CELLS%MSIGDB_C2%HALLMARK_PANCREAS_BETA_CELLS	NFY_C%MSIGDB_C3%NFY_C;WTTGKCTG_UNKNOWN%MSIGDB_C3%WTTGKCTG_UNKNOWN;TGGAAA_NFAT_Q4_01%MSIGDB_C3%TGGAAA_NFAT_Q4_01;ZNF510_TARGET_GENES%MSIGDB_C3%ZNF510_TARGET_GENES;SP1_Q6_01%MSIGDB_C3%SP1_Q6_01	phenotype	11
TCGA_TCGA-BLCA_weight_Obese_ClassI_vs_Obese_ClassII	TCGA_TCGA-BLCA_weight_Obese_ClassI_vs_Obese_ClassII	TCGA: BLCA. weight. Obese ClassI vs Obese ClassII	Pairwise differential analysis corrected for sex, age at diagnosis, tissue source site, percent tumour nuclei, and histological diagnosis. If comparison is a 'corrected' variable (e.g., sex or age differences) that variable is removed.	TCGA	TCGA-BLCA	75	Obese_ClassII:21	Obese_ClassI:54	BLCA	222	191	31	68 +- 8.81	female 13 ; male 62	MUC6;KRT86;CD177;KRT2;CNFN;GPR83;LINC01127;PSPH;KRT81;CD177P1;SFTPD;DSC1;CDSN;KCNJ10;TRIM72	ST6GALNAC1;TG;NKX2-1;MROH2A;CELF3;TCAM1P;MUC4;PAGE1;ATP8A2;ATCAY;TLCD3B;CHRNB2;ZDHHC8P1;LVRN;H3C6	PID_AJDISS_2PATHWAY%MSIGDB_C2%PID_AJDISS_2PATHWAY;PID_UPA_UPAR_PATHWAY%MSIGDB_C2%PID_UPA_UPAR_PATHWAY;HALLMARK_APICAL_JUNCTION%MSIGDB_C2%HALLMARK_APICAL_JUNCTION;KERATINIZATION%REACTOME DATABASE ID RELEASE 76%6805567;DEVELOPMENTAL BIOLOGY%REACTOME DATABASE ID RELEASE 76%1266738		phenotype	14
TCGA_TCGA-BLCA_weight_Obese_ClassI_vs_Overweight	TCGA_TCGA-BLCA_weight_Obese_ClassI_vs_Overweight	TCGA: BLCA. weight. Obese ClassI vs overweight.	Pairwise differential analysis corrected for sex, age at diagnosis, tissue source site, percent tumour nuclei, and histological diagnosis. If comparison is a 'corrected' variable (e.g., sex or age differences) that variable is removed.	TCGA	TCGA-BLCA	183	Obese_ClassI:54	Overweight:129	BLCA	491	200	291	67.81 +- 9.5	female 49 ; male 134	TCHH;ENDOU;MTATP8P2;CNFN;KRT1;KRT78;TMPRSS11A;KCNJ18;SYNGR4;SPINK5;TRIM72;GABRQ;PPIAP46;FMO3;DSG1	SFTPB;NTSR1;VGF;MTATP6P2;CEND1;SOX8;SCRT1;RPL6P29;LCN12;RMRP;RMRP.1;SNORA73B;DPPA4;KCNQ2;NPAS4	HALLMARK_XENOBIOTIC_METABOLISM%MSIGDB_C2%HALLMARK_XENOBIOTIC_METABOLISM;HALLMARK_KRAS_SIGNALING_DN%MSIGDB_C2%HALLMARK_KRAS_SIGNALING_DN;SYNDECAN-3-MEDIATED SIGNALING EVENTS%PATHWAY INTERACTION DATABASE NCI-NATURE CURATED DATA%SYNDECAN-3-MEDIATED SIGNALING EVENTS;ERBB RECEPTOR SIGNALING NETWORK%PATHWAY INTERACTION DATABASE NCI-NATURE CURATED DATA%ERBB RECEPTOR SIGNALING NETWORK;IONOTROPIC GLUTAMATE RECEPTOR PATHWAY%PANTHER PATHWAY%P00037	TATAAA_TATA_01%MSIGDB_C3%TATAAA_TATA_01;NRSF_01%MSIGDB_C3%NRSF_01;MIER1_TARGET_GENES%MSIGDB_C3%MIER1_TARGET_GENES	phenotype	13
TCGA_TCGA-BLCA_xml_anatomic_neoplasm_subdivision_Bladder - NOS_vs_Dome	TCGA_TCGA-BLCA_xml_anatomic_neoplasm_subdivision_Bladder - NOS_vs_Dome	TCGA: BLCA. xml anatomic neoplasm subdivision. Bladder - NOS vs Dome	Pairwise differential analysis corrected for sex, age at diagnosis, tissue source site, percent tumour nuclei, and histological diagnosis. If comparison is a 'corrected' variable (e.g., sex or age differences) that variable is removed.	TCGA	TCGA-BLCA	245	Dome:29	Bladder - NOS:216	BLCA	151	106	45	67.44 +- 10.67	female 76 ; male 169	GPR83;FGF8;RPL6P29;VSIG8;RAB44;ASCL5;FOLR1;MT3;CITED1;CD24P4;CD24;TDRD1;MTRES1;PPY;SRARP	BEGAIN;ALDH3A1;KCNK17;CSF3;SLC12A5-AS1;MTCO1P53;HHIPL2;MTND6P3;DCAF4L2;MMP9;CHRFAM7A;CHRNA7;ADGRB1;ITGAD;DAPL1	PID_FGF_PATHWAY%MSIGDB_C2%PID_FGF_PATHWAY;FGF SIGNALING PATHWAY%PATHWAY INTERACTION DATABASE NCI-NATURE CURATED DATA%FGF SIGNALING PATHWAY;AMYLOID FIBER FORMATION%REACTOME DATABASE ID RELEASE 76%977225;KERATINIZATION%REACTOME DATABASE ID RELEASE 76%6805567;DEVELOPMENTAL BIOLOGY%REACTOME DATABASE ID RELEASE 76%1266738	TATAAA_TATA_01%MSIGDB_C3%TATAAA_TATA_01;TATA_C%MSIGDB_C3%TATA_C;HMGIY_Q6%MSIGDB_C3%HMGIY_Q6	tissue type	12
TCGA_TCGA-BLCA_xml_anatomic_neoplasm_subdivision_Bladder - NOS_vs_Neck	TCGA_TCGA-BLCA_xml_anatomic_neoplasm_subdivision_Bladder - NOS_vs_Neck	TCGA: BLCA. xml anatomic neoplasm subdivision. Bladder - NOS vs Neck	Pairwise differential analysis corrected for sex, age at diagnosis, tissue source site, percent tumour nuclei, and histological diagnosis. If comparison is a 'corrected' variable (e.g., sex or age differences) that variable is removed.	TCGA	TCGA-BLCA	223	Neck:7	Bladder - NOS:216	BLCA	99	98	1	67.48 +- 11	female 71 ; male 152	FABP3;LETM2;CEACAM21;MAK16;DSCAS;KCNK12;TTI2;NOL7;BIRC7;CDSN;S100A12;KANTR;LINC01348;LINC02009;DSC1	ING3	KERATINIZATION%REACTOME DATABASE ID RELEASE 76%6805567;KERATINOCYTE DIFFERENTIATION%GOBP%GO:0030216;RIBONUCLEOPROTEIN COMPLEX BIOGENESIS%GOBP%GO:0022613;SKIN DEVELOPMENT%GOBP%GO:0043588;BLASTOCYST FORMATION%GOBP%GO:0001825		tissue type	12
TCGA_TCGA-BLCA_xml_anatomic_neoplasm_subdivision_Bladder - NOS_vs_Trigone	TCGA_TCGA-BLCA_xml_anatomic_neoplasm_subdivision_Bladder - NOS_vs_Trigone	TCGA: BLCA. xml anatomic neoplasm subdivision. Bladder - NOS vs Trigone	Pairwise differential analysis corrected for sex, age at diagnosis, tissue source site, percent tumour nuclei, and histological diagnosis. If comparison is a 'corrected' variable (e.g., sex or age differences) that variable is removed.	TCGA	TCGA-BLCA	248	Trigone:32	Bladder - NOS:216	BLCA	558	305	253	67.48 +- 10.85	female 76 ; male 172	MTCO1P3;TREML1;RBMS3-AS2;ABHD12B;NOTUM;KRT8P17;RDH10-AS1;IGLV7-43;IGLV3-17;ABCC2;RSU1P3;LINC02068;IGKV1-9;RBM48P1;CHRND	ARHGDIG;KCNN1;NIBAN3;TUBA3C;COL2A1;LCN15;JPH4;FAM153B;SLC28A2;SLC1A7;TUBA3E;CUX2;TCL6;CD22;C1QTNF3	BIOCARTA_NUCLEARRS_PATHWAY%MSIGDB_C2%BIOCARTA_NUCLEARRS_PATHWAY;PID_FGF_PATHWAY%MSIGDB_C2%PID_FGF_PATHWAY;HALLMARK_MYOGENESIS%MSIGDB_C2%HALLMARK_MYOGENESIS;HALLMARK_REACTIVE_OXYGEN_SPECIES_PATHWAY%MSIGDB_C2%HALLMARK_REACTIVE_OXYGEN_SPECIES_PATHWAY;HALLMARK_XENOBIOTIC_METABOLISM%MSIGDB_C2%HALLMARK_XENOBIOTIC_METABOLISM		tissue type	14
TCGA_TCGA-BLCA_xml_anatomic_neoplasm_subdivision_Bladder - NOS_vs_Wall Anterior	TCGA_TCGA-BLCA_xml_anatomic_neoplasm_subdivision_Bladder - NOS_vs_Wall Anterior	TCGA: BLCA. xml anatomic neoplasm subdivision. Bladder - NOS vs Wall Anterior	Pairwise differential analysis corrected for sex, age at diagnosis, tissue source site, percent tumour nuclei, and histological diagnosis. If comparison is a 'corrected' variable (e.g., sex or age differences) that variable is removed.	TCGA	TCGA-BLCA	243	Wall Anterior:27	Bladder - NOS:216	BLCA	599	479	120	67.65 +- 11.19	female 77 ; male 166	FER1L5;TG;NLRP12;CITED1;ALDH1A2;KRT84;ENDOU;FGF8;PON1;VIP;UTS2;BRD7P3;PDZK1;LINC01134;PDCD6	LCN15;MEF2C-AS1;TCL6;TUBA3C;MYBPC2;ESPNL;SH2D6;CLEC3B;MTATP8P2;ITPKA;HVCN1;RFPL2;CPLX2;MAEL;LINC00689	BIOCARTA_VIP_PATHWAY%MSIGDB_C2%BIOCARTA_VIP_PATHWAY;PID_LIS1_PATHWAY%MSIGDB_C2%PID_LIS1_PATHWAY;BIOCARTA_CTCF_PATHWAY%MSIGDB_C2%BIOCARTA_CTCF_PATHWAY;PID_RHODOPSIN_PATHWAY%MSIGDB_C2%PID_RHODOPSIN_PATHWAY;HALLMARK_FATTY_ACID_METABOLISM%MSIGDB_C2%HALLMARK_FATTY_ACID_METABOLISM	E12_Q6%MSIGDB_C3%E12_Q6;COMP1_01%MSIGDB_C3%COMP1_01;TAL1BETAITF2_01%MSIGDB_C3%TAL1BETAITF2_01;FOXO1_01%MSIGDB_C3%FOXO1_01;WTTGKCTG_UNKNOWN%MSIGDB_C3%WTTGKCTG_UNKNOWN	tissue type	14
TCGA_TCGA-BLCA_xml_anatomic_neoplasm_subdivision_Bladder - NOS_vs_Wall Lateral	TCGA_TCGA-BLCA_xml_anatomic_neoplasm_subdivision_Bladder - NOS_vs_Wall Lateral	TCGA: BLCA. xml anatomic neoplasm subdivision. Bladder - NOS vs Wall Lateral	Pairwise differential analysis corrected for sex, age at diagnosis, tissue source site, percent tumour nuclei, and histological diagnosis. If comparison is a 'corrected' variable (e.g., sex or age differences) that variable is removed.	TCGA	TCGA-BLCA	263	Wall Lateral:47	Bladder - NOS:216	BLCA	518	164	354	67.3 +- 10.79	female 78 ; male 185	CHRNA6;RAB44;PPIAP46;HSPA6;RPL35P8;IDO1;PRB2;MMP3;PPBP;MTCO1P10;MTATP6P25;IER3;HBEGF;SLC6A14;GCKR	NNAT;CYP1A2;SH2D6;GALNT8;CPLX2;CGB5;ADGRG2;SYP;RHOXF2B;CGB3;SLC28A2;LINC01287;FBN3;KCTD16;CALHM1	IFN-GAMMA%IOB%IFN-GAMMA;PID_HIF1_TFPATHWAY%MSIGDB_C2%PID_HIF1_TFPATHWAY;PID_NFKAPPAB_CANONICAL_PATHWAY%MSIGDB_C2%PID_NFKAPPAB_CANONICAL_PATHWAY;PID_TRKR_PATHWAY%MSIGDB_C2%PID_TRKR_PATHWAY;BIOCARTA_NUCLEARRS_PATHWAY%MSIGDB_C2%BIOCARTA_NUCLEARRS_PATHWAY	E12_Q6%MSIGDB_C3%E12_Q6;TTCYNRGAA_STAT5B_01%MSIGDB_C3%TTCYNRGAA_STAT5B_01;WTTGKCTG_UNKNOWN%MSIGDB_C3%WTTGKCTG_UNKNOWN;WCTCNATGGY_UNKNOWN%MSIGDB_C3%WCTCNATGGY_UNKNOWN;MYOD_Q6%MSIGDB_C3%MYOD_Q6	tissue type	14
TCGA_TCGA-BLCA_xml_anatomic_neoplasm_subdivision_Bladder - NOS_vs_Wall NOS	TCGA_TCGA-BLCA_xml_anatomic_neoplasm_subdivision_Bladder - NOS_vs_Wall NOS	TCGA: BLCA. xml anatomic neoplasm subdivision. Bladder - NOS vs Wall NOS	Pairwise differential analysis corrected for sex, age at diagnosis, tissue source site, percent tumour nuclei, and histological diagnosis. If comparison is a 'corrected' variable (e.g., sex or age differences) that variable is removed.	TCGA	TCGA-BLCA	239	Wall NOS:23	Bladder - NOS:216	BLCA	158	86	72	67.29 +- 11.12	female 71 ; male 168	RAB44;KRT86;KRT8P17;SYCE1;RPS24P13;SCN11A;OR7E11P;SHC4;PRSS1;CEACAM8;IL1RL1;VSIG1;PRSS3P1;SLC34A3;KRT83	CNTFR;CDH12;LINC01287;GABRG3;FAM153B;SFTPB;FBN3;CIDEA;TUBA3E;PNMA3;POU3F2;PI16;NPAS4;NAP1L6P;DPYSL5	ANDROGEN ESTROGENE PROGESTERONE BIOSYNTHESIS%PANTHER PATHWAY%P02727;NICOTINIC ACETYLCHOLINE RECEPTOR SIGNALING PATHWAY%PANTHER PATHWAY%P00044;PYRIMIDINE METABOLISM%PANTHER PATHWAY%P02771;DEGRADATION OF THE EXTRACELLULAR MATRIX%REACTOME%R-HSA-1474228.4;NEUTROPHIL DEGRANULATION%REACTOME%R-HSA-6798695.2	NRSF_01%MSIGDB_C3%NRSF_01;SP1_Q4_01%MSIGDB_C3%SP1_Q4_01;GATA_C%MSIGDB_C3%GATA_C	tissue type	12
TCGA_TCGA-BLCA_xml_anatomic_neoplasm_subdivision_Bladder - NOS_vs_Wall Posterior	TCGA_TCGA-BLCA_xml_anatomic_neoplasm_subdivision_Bladder - NOS_vs_Wall Posterior	TCGA: BLCA. xml anatomic neoplasm subdivision. Bladder - NOS vs Wall Posterior	Pairwise differential analysis corrected for sex, age at diagnosis, tissue source site, percent tumour nuclei, and histological diagnosis. If comparison is a 'corrected' variable (e.g., sex or age differences) that variable is removed.	TCGA	TCGA-BLCA	260	Wall Posterior:44	Bladder - NOS:216	BLCA	935	246	689	67.63 +- 10.89	female 80 ; male 180	CCER2;USH2A;POU4F3;SEZ6;NHLH1;ELAVL3;MYO15A;CLEC18B;CLEC18C;CLEC18A;MTRNR2L3;SKOR1;NEUROD2;LHX3;SHOX	MTCO1P42;LTF;CIDEC;HELLPAR;CDSN;TACR2;IGF1;PYGM;ADIPOQ;RN7SKP176;CALB1;NTRK2;RN7SKP80;SLC10A1;MAEL	D-<I>MYO< I>-INOSITOL-5-PHOSPHATE METABOLISM%HUMANCYC%PWY-6367;PHOSPHOLIPASES%HUMANCYC%LIPASYN-PWY;D-<I>MYO< I>-INOSITOL (1,4,5)-TRISPHOSPHATE BIOSYNTHESIS%HUMANCYC%PWY-6351;BDNF%IOB%BDNF;PID_LIS1_PATHWAY%MSIGDB_C2%PID_LIS1_PATHWAY	E12_Q6%MSIGDB_C3%E12_Q6;TAL1BETAITF2_01%MSIGDB_C3%TAL1BETAITF2_01;FOXO1_01%MSIGDB_C3%FOXO1_01;E2F1_Q3_01%MSIGDB_C3%E2F1_Q3_01;NFY_C%MSIGDB_C3%NFY_C	tissue type	13
TCGA_TCGA-BLCA_xml_anatomic_neoplasm_subdivision_Dome_vs_Wall Anterior	TCGA_TCGA-BLCA_xml_anatomic_neoplasm_subdivision_Dome_vs_Wall Anterior	TCGA: BLCA. xml anatomic neoplasm subdivision. Dome vs Wall Anterior	Pairwise differential analysis corrected for sex, age at diagnosis, tissue source site, percent tumour nuclei, and histological diagnosis. If comparison is a 'corrected' variable (e.g., sex or age differences) that variable is removed.	TCGA	TCGA-BLCA	56	Wall Anterior:27	Dome:29	BLCA	411	265	146	69.5 +- 9.95	female 15 ; male 41	ATP7B;PDZK1;ADH6;CACNG7;BRD7P3;STXBP5-AS1;NLRP12;AGGF1P1;POU3F3;CNIH3;PDZK1P1;MIRLET7A1HG;LINC00900;ANKRD61;GRM3	CISD2;CXorf49B;SNRPCP9;HEXD;GGTLC2;SECTM1;FAM3A;IZUMO4;FMO3;CDRT15P3;ACOT8;HRC;ARFRP1;ENKD1;ASPSCR1	NEUROTRANSMITTER RECEPTOR INTERNALIZATION%GOBP%GO:0099590;REGULATION OF AMPA RECEPTOR ACTIVITY%GOBP%GO:2000311;REGULATION OF TRANSMEMBRANE TRANSPORTER ACTIVITY%GOBP%GO:0022898;REGULATION OF SYNAPTIC TRANSMISSION, GLUTAMATERGIC%GOBP%GO:0051966;EXPORT ACROSS PLASMA MEMBRANE%GOBP%GO:0140115		tissue type	1
TCGA_TCGA-BLCA_xml_anatomic_neoplasm_subdivision_Dome_vs_Wall Lateral	TCGA_TCGA-BLCA_xml_anatomic_neoplasm_subdivision_Dome_vs_Wall Lateral	TCGA: BLCA. xml anatomic neoplasm subdivision. Dome vs Wall Lateral	Pairwise differential analysis corrected for sex, age at diagnosis, tissue source site, percent tumour nuclei, and histological diagnosis. If comparison is a 'corrected' variable (e.g., sex or age differences) that variable is removed.	TCGA	TCGA-BLCA	76	Dome:29	Wall Lateral:47	BLCA	164	60	104	67.8 +- 8.85	female 16 ; male 60	ABCA8;NTRK3;BEGAIN;VSIG1;FLNB-AS1;FAM78B;DPP6;CD69;SIGLEC5.1;FLNB;MTND6P22;SIGLEC5;MYPN;PPIAP46;IL6-AS1	VSIG8;SLC28A2;FGF8;S100A3;CLDN6;ASCL5;KCTD16;ENDOU;ASPSCR1;GGH;CITED1;MSX1;KRT2;HRC;KRT10	HALLMARK_UV_RESPONSE_UP%MSIGDB_C2%HALLMARK_UV_RESPONSE_UP;KERATINIZATION%REACTOME DATABASE ID RELEASE 76%6805567;KERATINOCYTE DIFFERENTIATION%GOBP%GO:0030216;REGULATION OF GROWTH%GOBP%GO:0040008;EPITHELIUM DEVELOPMENT%GOBP%GO:0060429	E12_Q6%MSIGDB_C3%E12_Q6;TATAAA_TATA_01%MSIGDB_C3%TATAAA_TATA_01;STAT5B_01%MSIGDB_C3%STAT5B_01;PITX2_Q2%MSIGDB_C3%PITX2_Q2;CTGCAGY_UNKNOWN%MSIGDB_C3%CTGCAGY_UNKNOWN	tissue type	1
TCGA_TCGA-BLCA_xml_anatomic_neoplasm_subdivision_Dome_vs_Wall Posterior	TCGA_TCGA-BLCA_xml_anatomic_neoplasm_subdivision_Dome_vs_Wall Posterior	TCGA: BLCA. xml anatomic neoplasm subdivision. Dome vs Wall Posterior	Pairwise differential analysis corrected for sex, age at diagnosis, tissue source site, percent tumour nuclei, and histological diagnosis. If comparison is a 'corrected' variable (e.g., sex or age differences) that variable is removed.	TCGA	TCGA-BLCA	73	Dome:29	Wall Posterior:44	BLCA	65	15	50	69 +- 9.03	female 18 ; male 55	MTND6P22;ASPA;CDH12;FNDC5;NTRK3;C13orf46;RBM24;ABCA8;BEGAIN;SPINK4;RPS6P16;SHOX;FAM169A;AJAP1;GCSAML	FGF8;VSIG8;GPR83;CST5;KRT10;FGF18;MSX1;FOLR1;IL17RD;NKD1;ASPSCR1;HRC;REN;KRT32;FOXB1	PID_FGF_PATHWAY%MSIGDB_C2%PID_FGF_PATHWAY;HALLMARK_UV_RESPONSE_UP%MSIGDB_C2%HALLMARK_UV_RESPONSE_UP;FGF SIGNALING PATHWAY%PANTHER PATHWAY%P00021;KERATINIZATION%REACTOME DATABASE ID RELEASE 76%6805567;FOREBRAIN REGIONALIZATION%GOBP%GO:0021871	SRF_Q4%MSIGDB_C3%SRF_Q4;SRF_Q6%MSIGDB_C3%SRF_Q6;HMGIY_Q6%MSIGDB_C3%HMGIY_Q6;PAX4_02%MSIGDB_C3%PAX4_02;CHX10_01%MSIGDB_C3%CHX10_01	tissue type	12
TCGA_TCGA-BLCA_xml_anatomic_neoplasm_subdivision_Neck_vs_Trigone	TCGA_TCGA-BLCA_xml_anatomic_neoplasm_subdivision_Neck_vs_Trigone	TCGA: BLCA. xml anatomic neoplasm subdivision. Neck vs Trigone	Pairwise differential analysis corrected for sex, age at diagnosis, tissue source site, percent tumour nuclei, and histological diagnosis. If comparison is a 'corrected' variable (e.g., sex or age differences) that variable is removed.	TCGA	TCGA-BLCA	39	Neck:7	Trigone:32	BLCA	28	1	27	69.56 +- 9.41	female 9 ; male 30	ALDH3A1	S100A12;KRT1;GCKR;BRSK2;EIF4EBP1;JPH3;KRT10;KCNK12;DPP4;ELOVL2;GLB1L3;LINC01550;SCG3;ACTG1P9;KRT34	HALLMARK_COMPLEMENT%MSIGDB_C2%HALLMARK_COMPLEMENT;NEUTROPHIL DEGRANULATION%REACTOME%R-HSA-6798695.2;KERATINIZATION%REACTOME DATABASE ID RELEASE 76%6805567;PEPTIDE CROSS-LINKING%GOBP%GO:0018149;KERATINOCYTE DIFFERENTIATION%GOBP%GO:0030216	MIER1_TARGET_GENES%MSIGDB_C3%MIER1_TARGET_GENES;RGAGGAARY_PU1_Q6%MSIGDB_C3%RGAGGAARY_PU1_Q6	tissue type	11
TCGA_TCGA-BLCA_xml_anatomic_neoplasm_subdivision_Neck_vs_Wall Anterior	TCGA_TCGA-BLCA_xml_anatomic_neoplasm_subdivision_Neck_vs_Wall Anterior	TCGA: BLCA. xml anatomic neoplasm subdivision. Neck vs Wall Anterior	Pairwise differential analysis corrected for sex, age at diagnosis, tissue source site, percent tumour nuclei, and histological diagnosis. If comparison is a 'corrected' variable (e.g., sex or age differences) that variable is removed.	TCGA	TCGA-BLCA	34	Neck:7	Wall Anterior:27	BLCA	42	5	37	71.12 +- 11.46	female 10 ; male 24	CD160;CICP23;GPR75;METTL15P3;HCG27	MRGBP;EIF4EBP1;TPD52L2;CEACAM21;UCKL1;MYOSLID;LSM1;CYP17A1;ARFRP1;NOP14-AS1;SMARCAL1;MAK16;DDX27;CXorf49B;NLE1	RIBOSOME BIOGENESIS%GOBP%GO:0042254	ZNF781_TARGET_GENES%MSIGDB_C3%ZNF781_TARGET_GENES;PRDM12_TARGET_GENES%MSIGDB_C3%PRDM12_TARGET_GENES;IRF5_TARGET_GENES%MSIGDB_C3%IRF5_TARGET_GENES	tissue type	12
TCGA_TCGA-BLCA_xml_anatomic_neoplasm_subdivision_Neck_vs_Wall Posterior	TCGA_TCGA-BLCA_xml_anatomic_neoplasm_subdivision_Neck_vs_Wall Posterior	TCGA: BLCA. xml anatomic neoplasm subdivision. Neck vs Wall Posterior	Pairwise differential analysis corrected for sex, age at diagnosis, tissue source site, percent tumour nuclei, and histological diagnosis. If comparison is a 'corrected' variable (e.g., sex or age differences) that variable is removed.	TCGA	TCGA-BLCA	51	Neck:7	Wall Posterior:44	BLCA	51	3	48	69.86 +- 9.85	female 13 ; male 38	RBM33;TNNI2;RPH3AL	S100A12;EIF4EBP1;BAG4;LSM1;CDSN;ASH2L;MAK16;KRT8P15;KRT73-AS1;GOLGA7;LETM2;KRT10;SUB1;LSM6;KRT75	HALLMARK_UNFOLDED_PROTEIN_RESPONSE%MSIGDB_C2%HALLMARK_UNFOLDED_PROTEIN_RESPONSE;KERATINIZATION%REACTOME DATABASE ID RELEASE 76%6805567;DEVELOPMENTAL BIOLOGY%REACTOME DATABASE ID RELEASE 76%1266738;MRNA DECAY BY 5' TO 3' EXORIBONUCLEASE%REACTOME%R-HSA-430039.1;KERATINOCYTE DIFFERENTIATION%GOBP%GO:0030216	NEUROG3_TARGET_GENES%MSIGDB_C3%NEUROG3_TARGET_GENES;ZSCAN21_TARGET_GENES%MSIGDB_C3%ZSCAN21_TARGET_GENES;PITX1_TARGET_GENES%MSIGDB_C3%PITX1_TARGET_GENES	tissue type	12
TCGA_TCGA-BLCA_xml_anatomic_neoplasm_subdivision_Trigone_vs_Wall Anterior	TCGA_TCGA-BLCA_xml_anatomic_neoplasm_subdivision_Trigone_vs_Wall Anterior	TCGA: BLCA. xml anatomic neoplasm subdivision. Trigone vs Wall Anterior	Pairwise differential analysis corrected for sex, age at diagnosis, tissue source site, percent tumour nuclei, and histological diagnosis. If comparison is a 'corrected' variable (e.g., sex or age differences) that variable is removed.	TCGA	TCGA-BLCA	59	Wall Anterior:27	Trigone:32	BLCA	135	87	48	69.54 +- 10.78	female 15 ; male 44	RDH12;CYP11A1;CACNG7;GCKR;SLC36A2;KRT33B;KCNK12;JADE3;MTCO1P53;NLRP12;SLC12A3;FAR2;ENDOU;GALR2;DAB1	LVRN;LINC00942;LHB;SLC7A11;ENTPD8;AMDHD1;DBH;ALDH3A1;CCDC187;ABCA4;MYOSLID;CXorf49;B3GNT7;MIA;HGD	PID_CONE_PATHWAY%MSIGDB_C2%PID_CONE_PATHWAY;PID_RHODOPSIN_PATHWAY%MSIGDB_C2%PID_RHODOPSIN_PATHWAY;HALLMARK_FATTY_ACID_METABOLISM%MSIGDB_C2%HALLMARK_FATTY_ACID_METABOLISM;HALLMARK_PANCREAS_BETA_CELLS%MSIGDB_C2%HALLMARK_PANCREAS_BETA_CELLS;HALLMARK_XENOBIOTIC_METABOLISM%MSIGDB_C2%HALLMARK_XENOBIOTIC_METABOLISM	TATAAA_TATA_01%MSIGDB_C3%TATAAA_TATA_01;TATA_01%MSIGDB_C3%TATA_01;WWTAAGGC_UNKNOWN%MSIGDB_C3%WWTAAGGC_UNKNOWN;OLF1_01%MSIGDB_C3%OLF1_01;AFP1_Q6%MSIGDB_C3%AFP1_Q6	tissue type	12
TCGA_TCGA-BLCA_xml_anatomic_neoplasm_subdivision_Trigone_vs_Wall Lateral	TCGA_TCGA-BLCA_xml_anatomic_neoplasm_subdivision_Trigone_vs_Wall Lateral	TCGA: BLCA. xml anatomic neoplasm subdivision. Trigone vs Wall Lateral	Pairwise differential analysis corrected for sex, age at diagnosis, tissue source site, percent tumour nuclei, and histological diagnosis. If comparison is a 'corrected' variable (e.g., sex or age differences) that variable is removed.	TCGA	TCGA-BLCA	79	Trigone:32	Wall Lateral:47	BLCA	362	145	217	67.9 +- 9.6	female 16 ; male 63	RAB44;SCN11A;KRT1;HSPA6;MTND4P24;SLC1A7;C20orf197;DPP6;GCKR;SERPIND1;MYO18B;DNASE1L3;ATP2B2;PADI4;PYGM	ENTPD8;AMDHD1;ADGRG2;MUC3A;ZFP42;POU3F2;TRPM8;SNORA73B;TNN;SNORA73A;SLC26A7;MUC21;CACNA1E;CYP17A1;ABCA4	PID_TCR_CALCIUM_PATHWAY%MSIGDB_C2%PID_TCR_CALCIUM_PATHWAY;HALLMARK_MYOGENESIS%MSIGDB_C2%HALLMARK_MYOGENESIS;HALLMARK_TNFA_SIGNALING_VIA_NFKB%MSIGDB_C2%HALLMARK_TNFA_SIGNALING_VIA_NFKB;HALLMARK_XENOBIOTIC_METABOLISM%MSIGDB_C2%HALLMARK_XENOBIOTIC_METABOLISM;CALCINEURIN-REGULATED NFAT-DEPENDENT TRANSCRIPTION IN LYMPHOCYTES%PATHWAY INTERACTION DATABASE NCI-NATURE CURATED DATA%CALCINEURIN-REGULATED NFAT-DEPENDENT TRANSCRIPTION IN LYMPHOCYTES	COMP1_01%MSIGDB_C3%COMP1_01;MYOD_Q6%MSIGDB_C3%MYOD_Q6;TATAAA_TATA_01%MSIGDB_C3%TATAAA_TATA_01;IGLV5_37_TARGET_GENES%MSIGDB_C3%IGLV5_37_TARGET_GENES;SRF_Q4%MSIGDB_C3%SRF_Q4	tissue type	14
TCGA_TCGA-BLCA_xml_anatomic_neoplasm_subdivision_Trigone_vs_Wall NOS	TCGA_TCGA-BLCA_xml_anatomic_neoplasm_subdivision_Trigone_vs_Wall NOS	TCGA: BLCA. xml anatomic neoplasm subdivision. Trigone vs Wall NOS	Pairwise differential analysis corrected for sex, age at diagnosis, tissue source site, percent tumour nuclei, and histological diagnosis. If comparison is a 'corrected' variable (e.g., sex or age differences) that variable is removed.	TCGA	TCGA-BLCA	55	Wall NOS:23	Trigone:32	BLCA	181	52	129	68.13 +- 10.61	female 9 ; male 46	RAB44;IL1RL1;MTND4P24;LBP;KRT81;MYO1H;KRT86;FAM166C;F5;KRT83;KRT87P;NTS;SLC39A2;TDRD9;DNAI2	CALB1;LVRN;U2;U2.3;RNVU1-29;RNU1-4;RNU1-27P;RNU1-28P;RNU2-2P;LTF;SNORA73B;C6orf52;CSMD1;U2.1;U2.8	LEISHMANIA INFECTION%REACTOME%R-HSA-9658195.2;COMPLEMENT CASCADE%REACTOME DATABASE ID RELEASE 76%166658;ROLE OF LAT2 NTAL LAB ON CALCIUM MOBILIZATION%REACTOME%R-HSA-2730905.2;REGULATION OF COMPLEMENT CASCADE%REACTOME%R-HSA-977606.5;FCGR3A-MEDIATED PHAGOCYTOSIS%REACTOME DATABASE ID RELEASE 76%9664422		tissue type	12
TCGA_TCGA-BLCA_xml_anatomic_neoplasm_subdivision_Trigone_vs_Wall Posterior	TCGA_TCGA-BLCA_xml_anatomic_neoplasm_subdivision_Trigone_vs_Wall Posterior	TCGA: BLCA. xml anatomic neoplasm subdivision. Trigone vs Wall Posterior	Pairwise differential analysis corrected for sex, age at diagnosis, tissue source site, percent tumour nuclei, and histological diagnosis. If comparison is a 'corrected' variable (e.g., sex or age differences) that variable is removed.	TCGA	TCGA-BLCA	76	Trigone:32	Wall Posterior:44	BLCA	446	91	355	69.05 +- 9.77	female 18 ; male 58	MTND4P24;C20orf197;A1CF;ATCAY;DDC;CALN1;UNC13A;ANGPT4;GPR173;DCLK3;FAM153B;PAX2;LINC00937;FAM166C;ATP2B3	CALB1;RMRP;RMRP.1;RNVU1-18;RNU1-28P;RNU1-27P;RPPH1;SNORA73A;SNORA73B;RNU1-4;RN7SL5P;RNVU1-29;RNU1-1;U2.7;RNU1-3	CLEAVAGE OF THE DAMAGED PYRIMIDINE%REACTOME DATABASE ID RELEASE 76%110329;DEFECTIVE PYROPTOSIS%REACTOME%R-HSA-9710421.1;TRANSCRIPTIONAL REGULATION OF GRANULOPOIESIS%REACTOME DATABASE ID RELEASE 76%9616222;CLEAVAGE OF THE DAMAGED PURINE%REACTOME%R-HSA-110331.2;AMYLOID FIBER FORMATION%REACTOME DATABASE ID RELEASE 76%977225	MYOD_01%MSIGDB_C3%MYOD_01;KRCTCNNNNMANAGC_UNKNOWN%MSIGDB_C3%KRCTCNNNNMANAGC_UNKNOWN	tissue type	14
TCGA_TCGA-BLCA_xml_anatomic_neoplasm_subdivision_Wall Anterior_vs_Wall Lateral	TCGA_TCGA-BLCA_xml_anatomic_neoplasm_subdivision_Wall Anterior_vs_Wall Lateral	TCGA: BLCA. xml anatomic neoplasm subdivision. Wall Anterior vs Wall Lateral	Pairwise differential analysis corrected for sex, age at diagnosis, tissue source site, percent tumour nuclei, and histological diagnosis. If comparison is a 'corrected' variable (e.g., sex or age differences) that variable is removed.	TCGA	TCGA-BLCA	74	Wall Anterior:27	Wall Lateral:47	BLCA	130	28	102	68.5 +- 10.71	female 17 ; male 57	RAB44;MIA;COX6B1P1;SULT1C2;SLC8B1;MEFV;LINC01260;HCLS1;HSPA6;GBP1P1;HSPA7;PRB2;GBP1;CCL20;C16orf54	ZCCHC12;CACNG7;NLRP12;KCTD16;FGF8;FER1L5;SLC28A2;NNAT;VSIG8;CYP1A2;SHOX;TG;OXTR;SLC34A2;RXFP1	CLASS A 1 (RHODOPSIN-LIKE RECEPTORS)%REACTOME DATABASE ID RELEASE 76%373076;TRANSPORT OF SMALL MOLECULES%REACTOME DATABASE ID RELEASE 76%382551;TRANSPORT OF INORGANIC CATIONS ANIONS AND AMINO ACIDS OLIGOPEPTIDES%REACTOME%R-HSA-425393.2;KERATINIZATION%REACTOME DATABASE ID RELEASE 76%6805567;DEVELOPMENTAL BIOLOGY%REACTOME DATABASE ID RELEASE 76%1266738	TATAAA_TATA_01%MSIGDB_C3%TATAAA_TATA_01;HNF6_Q6%MSIGDB_C3%HNF6_Q6;TGACATY_UNKNOWN%MSIGDB_C3%TGACATY_UNKNOWN;HMGIY_Q6%MSIGDB_C3%HMGIY_Q6;PAX4_02%MSIGDB_C3%PAX4_02	tissue type	12
TCGA_TCGA-BLCA_xml_anatomic_neoplasm_subdivision_Wall Anterior_vs_Wall NOS	TCGA_TCGA-BLCA_xml_anatomic_neoplasm_subdivision_Wall Anterior_vs_Wall NOS	TCGA: BLCA. xml anatomic neoplasm subdivision. Wall Anterior vs Wall NOS	Pairwise differential analysis corrected for sex, age at diagnosis, tissue source site, percent tumour nuclei, and histological diagnosis. If comparison is a 'corrected' variable (e.g., sex or age differences) that variable is removed.	TCGA	TCGA-BLCA	50	Wall NOS:23	Wall Anterior:27	BLCA	401	83	318	69.04 +- 12.15	female 10 ; male 40	LINC00942;MTATP8P2;IL1RL1;KRT8P17;SIRT3;SRGAP3;NTS;TRBV30;DHDH;B3GNT7;CCDC24;SCN11A;MIA;MTCO3P22;MFSD3	ALDH1A2;U2.5;MS4A15;U2.3;U2.1;GPC3;U2.7;U2.11;RNU2-2P;RNVU1-29;RNU1-2;RNU1-4;RNVU1-7;RNU1-28P;CDH12			tissue type	14
TCGA_TCGA-BLCA_xml_anatomic_neoplasm_subdivision_Wall Anterior_vs_Wall Posterior	TCGA_TCGA-BLCA_xml_anatomic_neoplasm_subdivision_Wall Anterior_vs_Wall Posterior	TCGA: BLCA. xml anatomic neoplasm subdivision. Wall Anterior vs Wall Posterior	Pairwise differential analysis corrected for sex, age at diagnosis, tissue source site, percent tumour nuclei, and histological diagnosis. If comparison is a 'corrected' variable (e.g., sex or age differences) that variable is removed.	TCGA	TCGA-BLCA	71	Wall Anterior:27	Wall Posterior:44	BLCA	370	88	282	69.76 +- 10.85	female 19 ; male 52	SCGB3A1;C13orf46;DDC;SLC22A11;LINC00942;HEXD;CXorf49B;CDRT15P3;PAXX;COX6B1P1;FSIP1;LINC01356;MYLPF;ATG4D;ANKRD2	KRT84;FGF8;PEG3;MTCYBP18;VSIG8;CALB1;ACTG1P22;PCDH19;MEGF11;GPAM;KRT36;INSYN2A;C12orf60;BRD7P3;VAT1L	PID_FGF_PATHWAY%MSIGDB_C2%PID_FGF_PATHWAY;ADRENALINE AND NORADRENALINE BIOSYNTHESIS%PANTHER PATHWAY%P00001;IONOTROPIC GLUTAMATE RECEPTOR PATHWAY%PANTHER PATHWAY%P00037;METABOTROPIC GLUTAMATE RECEPTOR GROUP III PATHWAY%PANTHER PATHWAY%P00039;METABOTROPIC GLUTAMATE RECEPTOR GROUP I PATHWAY%PANTHER PATHWAY%P00041		tissue type	14
TCGA_TCGA-BLCA_xml_anatomic_neoplasm_subdivision_Wall Lateral_vs_Wall NOS	TCGA_TCGA-BLCA_xml_anatomic_neoplasm_subdivision_Wall Lateral_vs_Wall NOS	TCGA: BLCA. xml anatomic neoplasm subdivision. Wall Lateral vs Wall NOS	Pairwise differential analysis corrected for sex, age at diagnosis, tissue source site, percent tumour nuclei, and histological diagnosis. If comparison is a 'corrected' variable (e.g., sex or age differences) that variable is removed.	TCGA	TCGA-BLCA	70	Wall NOS:23	Wall Lateral:47	BLCA	95	60	35	67.33 +- 10.46	female 11 ; male 59	KRT81;KRT86;PNMA5;KRT8P17;DHDH;CGB5;NECAB2;KRT87P;CDRT15P7;MTCYBP18;HPCAL4;CDRT15P6;TMEM179;MYH7B;PMS2P5	KRTDAP;CDH12;PTX3;HSPA6;CCL2;PI16;KRT1;IGLV5-45;KLF4;CIDEA;CNKSR3;LINC01537;CFD;NR4A3;TFF1	PID_AP1_PATHWAY%MSIGDB_C2%PID_AP1_PATHWAY;HALLMARK_TNFA_SIGNALING_VIA_NFKB%MSIGDB_C2%HALLMARK_TNFA_SIGNALING_VIA_NFKB;AP-1 TRANSCRIPTION FACTOR NETWORK%PATHWAY INTERACTION DATABASE NCI-NATURE CURATED DATA%AP-1 TRANSCRIPTION FACTOR NETWORK;KERATINIZATION%REACTOME DATABASE ID RELEASE 76%6805567;SYNTHESIS, SECRETION, AND DEACYLATION OF GHRELIN%REACTOME%R-HSA-422085.2		tissue type	12
TCGA_TCGA-BLCA_xml_anatomic_neoplasm_subdivision_Wall Lateral_vs_Wall Posterior	TCGA_TCGA-BLCA_xml_anatomic_neoplasm_subdivision_Wall Lateral_vs_Wall Posterior	TCGA: BLCA. xml anatomic neoplasm subdivision. Wall Lateral vs Wall Posterior	Pairwise differential analysis corrected for sex, age at diagnosis, tissue source site, percent tumour nuclei, and histological diagnosis. If comparison is a 'corrected' variable (e.g., sex or age differences) that variable is removed.	TCGA	TCGA-BLCA	91	Wall Posterior:44	Wall Lateral:47	BLCA	224	115	109	68.29 +- 9.86	female 20 ; male 71	CALN1;DDC;VWA5B2;SYP;SCGB3A1;ATCAY;SHOX;ZIC1;SLC28A2;CDH7;CYP2B6;GFAP;MLXIPL;NNAT;SCN1A	SLC6A14;CALB1;MUCL1;CIDEC;SLC26A9;LYVE1;SPRR2D;PYGM;KCNJ16;LRRC4;RBFOX3;MT-TK;TMPRSS11A;MTCO1P10;CSTA	5-HYDROXYTRYPTAMINE BIOSYNTHESIS%PANTHER PATHWAY%P04371;KERATINIZATION%REACTOME DATABASE ID RELEASE 76%6805567;DEVELOPMENTAL BIOLOGY%REACTOME DATABASE ID RELEASE 76%1266738;METABOLISM OF AMINE-DERIVED HORMONES%REACTOME DATABASE ID RELEASE 76%209776;PEPTIDE HORMONE METABOLISM%REACTOME%R-HSA-2980736.2	E12_Q6%MSIGDB_C3%E12_Q6;TAL1BETAITF2_01%MSIGDB_C3%TAL1BETAITF2_01;ALPHACP1_01%MSIGDB_C3%ALPHACP1_01;MYOD_Q6%MSIGDB_C3%MYOD_Q6;P300_01%MSIGDB_C3%P300_01	tissue type	14
TCGA_TCGA-BLCA_xml_anatomic_neoplasm_subdivision_Wall NOS_vs_Wall Posterior	TCGA_TCGA-BLCA_xml_anatomic_neoplasm_subdivision_Wall NOS_vs_Wall Posterior	TCGA: BLCA. xml anatomic neoplasm subdivision. Wall NOS vs Wall Posterior	Pairwise differential analysis corrected for sex, age at diagnosis, tissue source site, percent tumour nuclei, and histological diagnosis. If comparison is a 'corrected' variable (e.g., sex or age differences) that variable is removed.	TCGA	TCGA-BLCA	67	Wall NOS:23	Wall Posterior:44	BLCA	55	13	42	68.61 +- 10.75	female 13 ; male 54	SEPTIN7P11;RPS5P3;FAM153B;GOLGA8G;PTX3;SPINK4;CNTFR;OGDHL;RPL26P27;DDC;CDH12;SHOX;SLCO4A1	KRT86;KRT8P17;KRT81;MTATP8P2;NTRK2;MTCYBP18;KRT82;SYCE1;ITIH2;KCNJ16;KRT85;MUCL1;RAB44;CYP2E1;TTYH1	KERATINIZATION%REACTOME DATABASE ID RELEASE 76%6805567;KERATINOCYTE DIFFERENTIATION%GOBP%GO:0030216;SKIN DEVELOPMENT%GOBP%GO:0043588;KERATINIZATION%GOBP%GO:0031424;EPIDERMIS DEVELOPMENT%GOBP%GO:0008544		tissue type	12
TCGA_TCGA-BLCA_xml_neoplasm_histologic_grade_High Grade_vs_Low Grade	TCGA_TCGA-BLCA_xml_neoplasm_histologic_grade_High Grade_vs_Low Grade	TCGA: BLCA. xml neoplasm histologic grade. High Grade vs Low Grade	Pairwise differential analysis corrected for sex, age at diagnosis, tissue source site, percent tumour nuclei, and histological diagnosis. If comparison is a 'corrected' variable (e.g., sex or age differences) that variable is removed.	TCGA	TCGA-BLCA	430	Low Grade:21	High Grade:409	BLCA	205	176	29	68.11 +- 10.62	female 118 ; male 312	BMX;IL37;CALHM1;TAS1R3;SH2D6;NTRK1;RXYLT1;FGF12;TNN;PRH2;RXYLT1-AS1;ACP3;BSND;KCNH2;BANCR	FABP3;KRT31;KRT36;SLC5A11;CYP2W1;FCAMR;RNA5-8SN1;DSC1;IL1RL1;RNA5-8SN2;5_8S_rRNA;RNA5-8SN3;TRIM72;SPRR3;GRM3	BDNF%IOB%BDNF;TIE1 TEK%IOB%TIE1 TEK;PID_ANGIOPOIETIN_RECEPTOR_PATHWAY%MSIGDB_C2%PID_ANGIOPOIETIN_RECEPTOR_PATHWAY;PID_FAK_PATHWAY%MSIGDB_C2%PID_FAK_PATHWAY;SIGNALING EVENTS MEDIATED BY FOCAL ADHESION KINASE%PATHWAY INTERACTION DATABASE NCI-NATURE CURATED DATA%SIGNALING EVENTS MEDIATED BY FOCAL ADHESION KINASE	E12_Q6%MSIGDB_C3%E12_Q6;SMTTTTGT_UNKNOWN%MSIGDB_C3%SMTTTTGT_UNKNOWN;P300_01%MSIGDB_C3%P300_01;TATAAA_TATA_01%MSIGDB_C3%TATAAA_TATA_01;IGLV5_37_TARGET_GENES%MSIGDB_C3%IGLV5_37_TARGET_GENES	disease stage	11
TCGA_TCGA-BLCA_xml_primary_therapy_outcome_success_Complete RemissionResponse_vs_NO	TCGA_TCGA-BLCA_xml_primary_therapy_outcome_success_Complete RemissionResponse_vs_NO	TCGA: BLCA. xml primary therapy outcome success. Complete RemissionResponse vs NO	Pairwise differential analysis corrected for sex, age at diagnosis, tissue source site, percent tumour nuclei, and histological diagnosis. If comparison is a 'corrected' variable (e.g., sex or age differences) that variable is removed.	TCGA	TCGA-BLCA	159	NO:30	Complete Remission/Response:129	BLCA	273	81	192	66.51 +- 10.99	female 35 ; male 124	LRRC38;MTND5P10;KRT86;KCNJ18;COL20A1;DCUN1D5;FAM9B;TMEM123;REN;YAP1;BIRC2;MAEL;DELEC1;TDRD12;CLDN2	LINC00942;CLDN18;AFF2;UNC13A;POU3F2;CES1P1;NTRK3;CES1P2;ATCAY;FMO3;TSPAN7;LEFTY1;ROBO2;PLD5;AOC1	PID_AJDISS_2PATHWAY%MSIGDB_C2%PID_AJDISS_2PATHWAY;PID_TRKR_PATHWAY%MSIGDB_C2%PID_TRKR_PATHWAY;PID_SHP2_PATHWAY%MSIGDB_C2%PID_SHP2_PATHWAY;PID_P75_NTR_PATHWAY%MSIGDB_C2%PID_P75_NTR_PATHWAY;PID_SYNDECAN_1_PATHWAY%MSIGDB_C2%PID_SYNDECAN_1_PATHWAY	E12_Q6%MSIGDB_C3%E12_Q6;FOXO1_01%MSIGDB_C3%FOXO1_01;TTCYNRGAA_STAT5B_01%MSIGDB_C3%TTCYNRGAA_STAT5B_01;SMTTTTGT_UNKNOWN%MSIGDB_C3%SMTTTTGT_UNKNOWN;TAAYNRNNTCC_UNKNOWN%MSIGDB_C3%TAAYNRNNTCC_UNKNOWN	disease stage	14
TCGA_TCGA-BLCA_xml_primary_therapy_outcome_success_Complete RemissionResponse_vs_Partial RemissionResponse	TCGA_TCGA-BLCA_xml_primary_therapy_outcome_success_Complete RemissionResponse_vs_Partial RemissionResponse	TCGA: BLCA. xml primary therapy outcome success. Complete RemissionResponse vs Partial RemissionResponse	Pairwise differential analysis corrected for sex, age at diagnosis, tissue source site, percent tumour nuclei, and histological diagnosis. If comparison is a 'corrected' variable (e.g., sex or age differences) that variable is removed.	TCGA	TCGA-BLCA	143	Partial Remission/Response:14	Complete Remission/Response:129	BLCA	1473	1145	328	66.5 +- 11.31	female 40 ; male 103	SFTPB;SLC26A7;EPM2A;LCN12;PGM5P2;LMOD3;OTOGL;NDE1;CSRP1;KCNB1;TPM1;MYLK-AS1;CD244;MYOM1;KLHL41	PMCH;PARPBP;DDIAS;LRRC8B;SYT14;LINC02864;FANCB;SLCO1A2;SOX11;PTH2R;UNG;CES3;MUC2;C6orf223;CFTR	SUPERPATHWAY OF INOSITOL PHOSPHATE COMPOUNDS%HUMANCYC%PWY-6371;PHOSPHOLIPASES%HUMANCYC%LIPASYN-PWY;D-<I>MYO< I>-INOSITOL (1,4,5)-TRISPHOSPHATE BIOSYNTHESIS%HUMANCYC%PWY-6351;ANDROGENRECEPTOR%IOB%ANDROGENRECEPTOR;EGFR1%IOB%EGFR1	HIF1_Q3%MSIGDB_C3%HIF1_Q3;E12_Q6%MSIGDB_C3%E12_Q6;COMP1_01%MSIGDB_C3%COMP1_01;TAL1BETAITF2_01%MSIGDB_C3%TAL1BETAITF2_01;FOXO1_01%MSIGDB_C3%FOXO1_01	disease stage	15
TCGA_TCGA-BLCA_xml_primary_therapy_outcome_success_Complete RemissionResponse_vs_Progressive Disease	TCGA_TCGA-BLCA_xml_primary_therapy_outcome_success_Complete RemissionResponse_vs_Progressive Disease	TCGA: BLCA. xml primary therapy outcome success. Complete RemissionResponse vs Progressive Disease	Pairwise differential analysis corrected for sex, age at diagnosis, tissue source site, percent tumour nuclei, and histological diagnosis. If comparison is a 'corrected' variable (e.g., sex or age differences) that variable is removed.	TCGA	TCGA-BLCA	165	Progressive Disease:36	Complete Remission/Response:129	BLCA	1107	876	231	66.39 +- 11.03	female 45 ; male 120	USH2A;CCER2;KCNH6;NSG2;NHLH1;MYO15A;NEUROD2;GNG8;POU4F3;KIF19;SLITRK2;AIRE;BARHL1;CLEC18C;CLEC18B	CES1P1;ABCA4;CES1P2;AKR1B10;AKR1B10P1;AOC1;BAGE2;CEACAM8;PPIAP46;HNF4A;SCARNA21;LGALS4;TG;RNVU1-29;RNU1-28P	WNT%IOB%WNT;BIOCARTA_LIS1_PATHWAY%MSIGDB_C2%BIOCARTA_LIS1_PATHWAY;PID_LIS1_PATHWAY%MSIGDB_C2%PID_LIS1_PATHWAY;HALLMARK_KRAS_SIGNALING_UP%MSIGDB_C2%HALLMARK_KRAS_SIGNALING_UP;HALLMARK_SPERMATOGENESIS%MSIGDB_C2%HALLMARK_SPERMATOGENESIS	E12_Q6%MSIGDB_C3%E12_Q6;COMP1_01%MSIGDB_C3%COMP1_01;TAL1BETAITF2_01%MSIGDB_C3%TAL1BETAITF2_01;FOXO1_01%MSIGDB_C3%FOXO1_01;E2F1_Q3_01%MSIGDB_C3%E2F1_Q3_01	disease stage	15
TCGA_TCGA-BLCA_xml_primary_therapy_outcome_success_Complete RemissionResponse_vs_Stable Disease	TCGA_TCGA-BLCA_xml_primary_therapy_outcome_success_Complete RemissionResponse_vs_Stable Disease	TCGA: BLCA. xml primary therapy outcome success. Complete RemissionResponse vs Stable Disease	Pairwise differential analysis corrected for sex, age at diagnosis, tissue source site, percent tumour nuclei, and histological diagnosis. If comparison is a 'corrected' variable (e.g., sex or age differences) that variable is removed.	TCGA	TCGA-BLCA	145	Stable Disease:16	Complete Remission/Response:129	BLCA	145	117	28	66.03 +- 10.94	female 37 ; male 108	NPPB;ALK;FGD5-AS1;STK4-AS1;MRPS25;RBSN;FABP7;NR2C2;CTTN;UTS2;IQSEC1;TPCN2;SYPL2;SLC10A1;APOA2	COLGALT2;TUBA3E;AP3B2;SOX2-OT;TUBA3D;GABRP;DNAH2;ENTPD8;RN7SL396P;FRMD6-AS1;U2.10;RN7SL5P;RN7SL3;U2.7;U2.3	TRIGLYCERIDE METABOLISM%REACTOME%R-HSA-8979227.1;DEADENYLATION-DEPENDENT MRNA DECAY%REACTOME DATABASE ID RELEASE 76%429914;TRIGLYCERIDE CATABOLISM%REACTOME%R-HSA-163560.3;RESPONSE TO ACETYLCHOLINE%GOBP%GO:1905144;CELLULAR RESPONSE TO ACETYLCHOLINE%GOBP%GO:1905145	GATA4_Q3%MSIGDB_C3%GATA4_Q3	disease stage	14
TCGA_TCGA-BLCA_xml_primary_therapy_outcome_success_NO_vs_YES	TCGA_TCGA-BLCA_xml_primary_therapy_outcome_success_NO_vs_YES	TCGA: BLCA. xml primary therapy outcome success. NO vs YES	Pairwise differential analysis corrected for sex, age at diagnosis, tissue source site, percent tumour nuclei, and histological diagnosis. If comparison is a 'corrected' variable (e.g., sex or age differences) that variable is removed.	TCGA	TCGA-BLCA	34	YES:4	NO:30	BLCA	270	256	14	68.68 +- 8.98	female 3 ; male 31	LIN28A;CGB2;LINC00942;CGB3;SLC7A11;CGB5;LINC01287;RPL35AP34;ERVW-1;CLDN6;HTRA4;COL9A3;MTND5P12;CGB8;ADGRG2	ANKRD44-AS1;PPP2R2B;ZNF471;ZNF582;TRBV6-2;GPR182;RFX2;CFAP36;ZNF582-DT;FHAD1-AS1;ME3;ADPRM;PCDHGB6;ZNF333	PID_HIF1_TFPATHWAY%MSIGDB_C2%PID_HIF1_TFPATHWAY;PID_FOXM1_PATHWAY%MSIGDB_C2%PID_FOXM1_PATHWAY;BIOCARTA_ATRBRCA_PATHWAY%MSIGDB_C2%BIOCARTA_ATRBRCA_PATHWAY;BIOCARTA_G1_PATHWAY%MSIGDB_C2%BIOCARTA_G1_PATHWAY;HALLMARK_MTORC1_SIGNALING%MSIGDB_C2%HALLMARK_MTORC1_SIGNALING		disease stage	14
TCGA_TCGA-BLCA_xml_primary_therapy_outcome_success_Partial RemissionResponse_vs_NO	TCGA_TCGA-BLCA_xml_primary_therapy_outcome_success_Partial RemissionResponse_vs_NO	TCGA: BLCA. xml primary therapy outcome success. Partial RemissionResponse vs NO	Pairwise differential analysis corrected for sex, age at diagnosis, tissue source site, percent tumour nuclei, and histological diagnosis. If comparison is a 'corrected' variable (e.g., sex or age differences) that variable is removed.	TCGA	TCGA-BLCA	44	Partial Remission/Response:14	NO:30	BLCA	2376	860	1516	70.43 +- 9.46	female 11 ; male 33	DDX11;NOL12;ALDH16A1;SH3PXD2A-AS1;GFI1;UBD;UBXN11;DDIAS;SNORA50C;BCL2L12;TMEM216;DDX12P;HROB;C1orf112;TEDC1	SLC16A12;CLDN18;PPIAP46;TNNT2;CDH10;LINC00702;MYH3;ATP6V1E1P1;SLC25A4;EPHB1;ADAMTS9-AS2;DSTN;DSTNP4;MTURN;ITGA8	SUPERPATHWAY OF INOSITOL PHOSPHATE COMPOUNDS%HUMANCYC%PWY-6371;D-<I>MYO< I>-INOSITOL-5-PHOSPHATE METABOLISM%HUMANCYC%PWY-6367;D-<I>MYO< I>-INOSITOL (1,4,5)-TRISPHOSPHATE BIOSYNTHESIS%HUMANCYC%PWY-6351;ANDROGENRECEPTOR%IOB%ANDROGENRECEPTOR;CD40%IOB%CD40	HIF1_Q3%MSIGDB_C3%HIF1_Q3;E12_Q6%MSIGDB_C3%E12_Q6;COMP1_01%MSIGDB_C3%COMP1_01;TAL1BETAITF2_01%MSIGDB_C3%TAL1BETAITF2_01;FOXO1_01%MSIGDB_C3%FOXO1_01	disease stage	9
TCGA_TCGA-BLCA_xml_primary_therapy_outcome_success_Partial RemissionResponse_vs_Progressive Disease	TCGA_TCGA-BLCA_xml_primary_therapy_outcome_success_Partial RemissionResponse_vs_Progressive Disease	TCGA: BLCA. xml primary therapy outcome success. Partial RemissionResponse vs Progressive Disease	Pairwise differential analysis corrected for sex, age at diagnosis, tissue source site, percent tumour nuclei, and histological diagnosis. If comparison is a 'corrected' variable (e.g., sex or age differences) that variable is removed.	TCGA	TCGA-BLCA	50	Partial Remission/Response:14	Progressive Disease:36	BLCA	1812	644	1168	69.58 +- 10.03	female 21 ; male 29	BAIAP2L2;MIR9-1HG;KRT81;SLCO1A2;INSRR;ZNF670-ZNF695;C1QTNF12;COL11A2;SYT14;KCNK9;EN1;SYT13;XCL1;RHOXF2;MAD2L1	MBNL1-AS1;MYOM1;POPDC2;CSRP1;AOC3;SYNM;NDE1;SORBS1;PYGM;MYOCD;CNN1;PPP1R12B;ZBTB16;F10;PI16	SUPERPATHWAY OF INOSITOL PHOSPHATE COMPOUNDS%HUMANCYC%PWY-6371;1D-<I>MYO< I>-INOSITOL HEXAKISPHOSPHATE BIOSYNTHESIS II (MAMMALIAN)%HUMANCYC%PWY-6362;ANDROGENRECEPTOR%IOB%ANDROGENRECEPTOR;EGFR1%IOB%EGFR1;HEDGEHOG%IOB%HEDGEHOG	HIF1_Q3%MSIGDB_C3%HIF1_Q3;E12_Q6%MSIGDB_C3%E12_Q6;COMP1_01%MSIGDB_C3%COMP1_01;TAL1BETAITF2_01%MSIGDB_C3%TAL1BETAITF2_01;FOXO1_01%MSIGDB_C3%FOXO1_01	disease stage	15
TCGA_TCGA-BLCA_xml_primary_therapy_outcome_success_Partial RemissionResponse_vs_Stable Disease	TCGA_TCGA-BLCA_xml_primary_therapy_outcome_success_Partial RemissionResponse_vs_Stable Disease	TCGA: BLCA. xml primary therapy outcome success. Partial RemissionResponse vs Stable Disease	Pairwise differential analysis corrected for sex, age at diagnosis, tissue source site, percent tumour nuclei, and histological diagnosis. If comparison is a 'corrected' variable (e.g., sex or age differences) that variable is removed.	TCGA	TCGA-BLCA	30	Partial Remission/Response:14	Stable Disease:16	BLCA	467	137	330	69.93 +- 8.99	female 13 ; male 17	LINC02864;LINC02582;RLN1;NOS2;TNFSF18;KLK4;ULBP2;KLK3;SNORA17A;TFRC;CYP4F2;TLX1;RAET1K;PGD;AAGAB	SLC25A4;LINC01198;LINC00702;ZBTB16;NEURL1;MEIS2;PLCB4;MOAP1;VXN;TSPAN2;GOLGA8Q;CCDC136;ADCY5;HOXA11-AS;ACTA1	PHOSPHOLIPASES%HUMANCYC%LIPASYN-PWY;ANDROGENRECEPTOR%IOB%ANDROGENRECEPTOR;BIOCARTA_INTEGRIN_PATHWAY%MSIGDB_C2%BIOCARTA_INTEGRIN_PATHWAY;BIOCARTA_RHO_PATHWAY%MSIGDB_C2%BIOCARTA_RHO_PATHWAY;BIOCARTA_NO1_PATHWAY%MSIGDB_C2%BIOCARTA_NO1_PATHWAY	TAL1BETAITF2_01%MSIGDB_C3%TAL1BETAITF2_01;WTTGKCTG_UNKNOWN%MSIGDB_C3%WTTGKCTG_UNKNOWN;GLI1_TARGET_GENES%MSIGDB_C3%GLI1_TARGET_GENES;TATAAA_TATA_01%MSIGDB_C3%TATAAA_TATA_01;MSX1_01%MSIGDB_C3%MSX1_01	disease stage	13
TCGA_TCGA-BLCA_xml_primary_therapy_outcome_success_Partial RemissionResponse_vs_YES	TCGA_TCGA-BLCA_xml_primary_therapy_outcome_success_Partial RemissionResponse_vs_YES	TCGA: BLCA. xml primary therapy outcome success. Partial RemissionResponse vs YES	Pairwise differential analysis corrected for sex, age at diagnosis, tissue source site, percent tumour nuclei, and histological diagnosis. If comparison is a 'corrected' variable (e.g., sex or age differences) that variable is removed.	TCGA	TCGA-BLCA	18	YES:4	Partial Remission/Response:14	BLCA	119	39	80	70.56 +- 9.67	female 8 ; male 10	SPAG16;SPAG16-DT;RAB42P1;LINC01515;RAB42;ZNF229;LINC02777;UGGT1;SPDYE2B;GPR141;CELSR1;ASCC3;VANGL1;PLD1;TMLHE	LINC01087;MT-TW;KCTD16;MTND4P24;IQSEC3;CCNJ;ZNF251;FHAD1;CCDC13;RN7SKP176;RMDN1;CYP2E1;ADHFE1;TEX45;PPP1R32			disease stage	12
TCGA_TCGA-BLCA_xml_primary_therapy_outcome_success_Progressive Disease_vs_NO	TCGA_TCGA-BLCA_xml_primary_therapy_outcome_success_Progressive Disease_vs_NO	TCGA: BLCA. xml primary therapy outcome success. Progressive Disease vs NO	Pairwise differential analysis corrected for sex, age at diagnosis, tissue source site, percent tumour nuclei, and histological diagnosis. If comparison is a 'corrected' variable (e.g., sex or age differences) that variable is removed.	TCGA	TCGA-BLCA	66	NO:30	Progressive Disease:36	BLCA	76	12	64	68.85 +- 9.59	female 16 ; male 50	CST5;LGALS4;MTCYBP18;CHI3L2;REN;CLDN2;ZNF449;MTND5P10;CST4;CYP3A5;CD177P1;HOXB8	SLITRK1;IL13RA2;PCDH11X;DACH1;CLDN18;CHRNB2;INSM1;ADGRG2;SLITRK5;PLD5;MAB21L1;MAP2;CPSF1P1;RPL23AP38;MT3	HALLMARK_SPERMATOGENESIS%MSIGDB_C2%HALLMARK_SPERMATOGENESIS;HALLMARK_PANCREAS_BETA_CELLS%MSIGDB_C2%HALLMARK_PANCREAS_BETA_CELLS;HALLMARK_HEDGEHOG_SIGNALING%MSIGDB_C2%HALLMARK_HEDGEHOG_SIGNALING;REGULATION OF BETA-CELL DEVELOPMENT%REACTOME DATABASE ID RELEASE 76%186712;NEURONAL SYSTEM%REACTOME%R-HSA-112316.7	TAAYNRNNTCC_UNKNOWN%MSIGDB_C3%TAAYNRNNTCC_UNKNOWN;P300_01%MSIGDB_C3%P300_01;NKX62_Q2%MSIGDB_C3%NKX62_Q2;NRSF_01%MSIGDB_C3%NRSF_01;CRX_Q4%MSIGDB_C3%CRX_Q4	disease stage	12
TCGA_TCGA-BLCA_xml_primary_therapy_outcome_success_Progressive Disease_vs_Stable Disease	TCGA_TCGA-BLCA_xml_primary_therapy_outcome_success_Progressive Disease_vs_Stable Disease	TCGA: BLCA. xml primary therapy outcome success. Progressive Disease vs Stable Disease	Pairwise differential analysis corrected for sex, age at diagnosis, tissue source site, percent tumour nuclei, and histological diagnosis. If comparison is a 'corrected' variable (e.g., sex or age differences) that variable is removed.	TCGA	TCGA-BLCA	52	Stable Disease:16	Progressive Disease:36	BLCA	86	61	25	68.13 +- 9.25	female 18 ; male 34	BAGE2;MTCO1P42;FGD5-AS1;TFPI2;MTCYBP18;CTTN;PABPC3;PABPC1P4;SMPDL3A;MRPS25;PABPC1P2;NR2C2;PABPC1;PPM1N;SYPL2	CAMK2B;GUSBP5;CALB1;MEGF10;RN7SKP241;SEMA4F;CHGB;AP3B2;ST8SIA5;ENTPD8;SYT13;COLGALT2;SLIT1;AK7;ZNRF2P1	PID_AJDISS_2PATHWAY%MSIGDB_C2%PID_AJDISS_2PATHWAY;POSTTRANSLATIONAL REGULATION OF ADHERENS JUNCTION STABILITY AND DISSASSEMBLY%PATHWAY INTERACTION DATABASE NCI-NATURE CURATED DATA%POSTTRANSLATIONAL REGULATION OF ADHERENS JUNCTION STABILITY AND DISSASSEMBLY;REGULATION OF REGULATED SECRETORY PATHWAY%GOBP%GO:1903305;D-THREO-ALDOSE 1-DEHYDROGENASE ACTIVITY%GOMF%GO:0047834		disease stage	12
TCGA_TCGA-BLCA_xml_primary_therapy_outcome_success_Progressive Disease_vs_YES	TCGA_TCGA-BLCA_xml_primary_therapy_outcome_success_Progressive Disease_vs_YES	TCGA: BLCA. xml primary therapy outcome success. Progressive Disease vs YES	Pairwise differential analysis corrected for sex, age at diagnosis, tissue source site, percent tumour nuclei, and histological diagnosis. If comparison is a 'corrected' variable (e.g., sex or age differences) that variable is removed.	TCGA	TCGA-BLCA	40	YES:4	Progressive Disease:36	BLCA	92	82	10	67.88 +- 9.63	female 13 ; male 27	CES1P1;RPL35AP34;CES1;TRIM71;NOS2;ERVMER34-1;ABCA4;CES1P2;NTS;GCM1;LINC01287;HTRA4;L1TD1;MTCYBP18;SLC22A11	SNAP47-AS1;PLA2G1B;COL19A1;INS;LINC02452;TEX53;LMOD3;ME3;SLC6A12-AS1;SPAG8	HALLMARK_HEME_METABOLISM%MSIGDB_C2%HALLMARK_HEME_METABOLISM;E2F TRANSCRIPTION FACTOR NETWORK%PATHWAY INTERACTION DATABASE NCI-NATURE CURATED DATA%E2F TRANSCRIPTION FACTOR NETWORK;DEGRADATION OF THE EXTRACELLULAR MATRIX%REACTOME%R-HSA-1474228.4;EXTRACELLULAR MATRIX ORGANIZATION%REACTOME%R-HSA-1474244.2;COLLAGEN BIOSYNTHESIS AND MODIFYING ENZYMES%REACTOME%R-HSA-1650814.4	TATAAA_TATA_01%MSIGDB_C3%TATAAA_TATA_01	disease stage	11
TCGA_TCGA-BLCA_xml_primary_therapy_outcome_success_Stable Disease_vs_YES	TCGA_TCGA-BLCA_xml_primary_therapy_outcome_success_Stable Disease_vs_YES	TCGA: BLCA. xml primary therapy outcome success. Stable Disease vs YES	Pairwise differential analysis corrected for sex, age at diagnosis, tissue source site, percent tumour nuclei, and histological diagnosis. If comparison is a 'corrected' variable (e.g., sex or age differences) that variable is removed.	TCGA	TCGA-BLCA	20	YES:4	Stable Disease:16	BLCA	235	135	100	66.7 +- 7.2	female 5 ; male 15	LINC01287;SLC9A3R1-AS1;RHOXF1-AS1;SLC7A11;TMC3-AS1;SLC9A3R1;MIR548XHG;BUB1B-PAK6;CES1P2;MAGEC1;TMED10P1;ATXN7L3-AS1;URB1;PLAC4;H3C10	FHL2;COL19A1;CLDN14;AFAP1L2;SERPINI1;C15orf48;RRAD;AK5;LY6H;SLC2A6;MIA;SUSD5;CLEC18A;MMP1;TMEM211	HIF-1-ALPHA TRANSCRIPTION FACTOR NETWORK%PATHWAY INTERACTION DATABASE NCI-NATURE CURATED DATA%HIF-1-ALPHA TRANSCRIPTION FACTOR NETWORK;COLLAGEN DEGRADATION%REACTOME DATABASE ID RELEASE 76%1442490;CELL JUNCTION ORGANIZATION%REACTOME%R-HSA-446728.2;ANION HOMEOSTASIS%GOBP%GO:0055081;COLLAGEN CATABOLIC PROCESS%GOBP%GO:0030574	TATAAA_TATA_01%MSIGDB_C3%TATAAA_TATA_01;HNF6_Q6%MSIGDB_C3%HNF6_Q6	disease stage	14
TCGA_TCGA-BRCA_cgc_case_new_tumor_event_after_initial_treatment_NO_vs_YES	TCGA_TCGA-BRCA_cgc_case_new_tumor_event_after_initial_treatment_NO_vs_YES	TCGA: BRCA. cgc case new tumor event after initial treatment. NO vs YES	Pairwise differential analysis corrected for sex, age at diagnosis, tissue source site, percent tumour nuclei, and histological diagnosis. If comparison is a 'corrected' variable (e.g., sex or age differences) that variable is removed.	TCGA	TCGA-BRCA	188	YES:9	NO:179	BRCA	568	525	43	58.7 +- 13.03	female 185 ; male 3	HPD;SCIRT;RRP7BP;GGTLC2;IDH1-AS1;GGTLC1;ACE2;ACSM1;C6orf223;AKR1B15;RRP7A;BORCS5;PPIAP77;SERHL;AFMID	CYP2A6;MUSK;PPIP5K1;ANO3;CYP3A5;CACNA2D3-AS1;SLC4A4;ATCAY;NPTX1;BMP6;PRXL2AP2;PLA1A;ZNF578;PPP1R16B;KLHL14	GLUTATHIONE-MEDIATED DETOXIFICATION I%HUMANCYC%PWY-4061;HALLMARK_XENOBIOTIC_METABOLISM%MSIGDB_C2%HALLMARK_XENOBIOTIC_METABOLISM;NONSENSE MEDIATED DECAY (NMD) INDEPENDENT OF THE EXON JUNCTION COMPLEX (EJC)%REACTOME DATABASE ID RELEASE 76%975956;EUKARYOTIC TRANSLATION ELONGATION%REACTOME%R-HSA-156842.2;AMINO ACID AND DERIVATIVE METABOLISM%REACTOME DATABASE ID RELEASE 76%71291	RBM34_TARGET_GENES%MSIGDB_C3%RBM34_TARGET_GENES;SNRNP70_TARGET_GENES%MSIGDB_C3%SNRNP70_TARGET_GENES;PIAS4_TARGET_GENES%MSIGDB_C3%PIAS4_TARGET_GENES	disease stage	13
TCGA_TCGA-BRCA_xml_er_level_cell_percentage_category_10-19%_vs_20-29%	TCGA_TCGA-BRCA_xml_er_level_cell_percentage_category_10-19%_vs_20-29%	TCGA: BRCA. xml er level cell percentage category. 10-19% vs 20-29%	Pairwise differential analysis corrected for sex, age at diagnosis, tissue source site, percent tumour nuclei, and histological diagnosis. If comparison is a 'corrected' variable (e.g., sex or age differences) that variable is removed.	TCGA	TCGA-BRCA	37	20-29%:11	10-19%:26	BRCA	2349	1980	369	55.92 +- 15.19	female 35 ; male 1	SNORD3B-1;SNORD3B-2;SNORD3A;CHGA;SNORD3C;RN7SKP71;SNORA73B;SNORA73A;RPPH1;SNORD15B;RMRP;RMRP.1;RN7SKP203;SNORD17;SEZ6	BTF3P13;BTG2;RBM22;RPL10AP6;BTF3P5;SOWAHA;ADSS2;TDRD5;METTL25;RPL10A;MBOAT1;CDKN2AIPNLP1;BTF3;STMND1;SMIM34A	NEGATIVE REGULATION OF EXECUTION PHASE OF APOPTOSIS%GOBP%GO:1900118;REGULATION OF EXECUTION PHASE OF APOPTOSIS%GOBP%GO:1900117;NEGATIVE REGULATION OF SIGNALING RECEPTOR ACTIVITY%GOBP%GO:2000272;MUSCLE FILAMENT SLIDING%GOBP%GO:0030049;ACTIN-MYOSIN FILAMENT SLIDING%GOBP%GO:0033275	NRSF_01%MSIGDB_C3%NRSF_01;MIER1_TARGET_GENES%MSIGDB_C3%MIER1_TARGET_GENES;TTTNNANAGCYR_UNKNOWN%MSIGDB_C3%TTTNNANAGCYR_UNKNOWN	disease	7
TCGA_TCGA-BRCA_xml_er_level_cell_percentage_category_30-39%_vs_40-49%	TCGA_TCGA-BRCA_xml_er_level_cell_percentage_category_30-39%_vs_40-49%	TCGA: BRCA. xml er level cell percentage category. 30-39% vs 40-49%	Pairwise differential analysis corrected for sex, age at diagnosis, tissue source site, percent tumour nuclei, and histological diagnosis. If comparison is a 'corrected' variable (e.g., sex or age differences) that variable is removed.	TCGA	TCGA-BRCA	17	30-39%:8	40-49%:9	BRCA	345	103	242	58.18 +- 13.55	female 17 ; NA NA	RALGAPA1P1;SPTY2D1OS;TWF1P1;LINC01090;VPS13A-AS1;FRMPD4;NPTN-IT1;TSGA13;BDP1P;H1-3;ABALON;CHMP5P1;CNOT6LP1;PGGT1BP2;ZBED6	RPL31P2;RPL32P31;RPL5P24;RPL32P16;RPL5P22;RPL32P34;RPL9P3;RPL24P7;RPL24P2;RPL5P34;RPL5P4;TNFRSF10A-AS1;RPL5P18;LSMEM2;RPL5P28	NONSENSE MEDIATED DECAY (NMD) INDEPENDENT OF THE EXON JUNCTION COMPLEX (EJC)%REACTOME DATABASE ID RELEASE 76%975956;EUKARYOTIC TRANSLATION ELONGATION%REACTOME%R-HSA-156842.2;AMINO ACID AND DERIVATIVE METABOLISM%REACTOME DATABASE ID RELEASE 76%71291;EUKARYOTIC TRANSLATION TERMINATION%REACTOME DATABASE ID RELEASE 76%72764;FORMATION OF A POOL OF FREE 40S SUBUNITS%REACTOME DATABASE ID RELEASE 76%72689		disease	14
TCGA_TCGA-BRCA_xml_er_level_cell_percentage_category_40-49%_vs_50-59%	TCGA_TCGA-BRCA_xml_er_level_cell_percentage_category_40-49%_vs_50-59%	TCGA: BRCA. xml er level cell percentage category. 40-49% vs 50-59%	Pairwise differential analysis corrected for sex, age at diagnosis, tissue source site, percent tumour nuclei, and histological diagnosis. If comparison is a 'corrected' variable (e.g., sex or age differences) that variable is removed.	TCGA	TCGA-BRCA	25	40-49%:9	50-59%:16	BRCA	46	33	13	62.44 +- 13.83	female 24 ; male 1	PFDN4;AKR1B10;LY6D;S100A8;DKK1;CSTA;DCHS2;AKR1B10P1;ZIC1;GNGT1;HPSE2;HOXA4;RPRM;UBLCP1;HOXA3	ANKRD9;DNAH10OS;MNT;CIC;FUT2;TMEM190;TPSG1;TTC36;DNAH10;ANKRD62;PROC;CHD3;STPG3	REGULATION OF TLR BY ENDOGENOUS LIGAND%REACTOME DATABASE ID RELEASE 76%5686938;LEUKOCYTE MIGRATION INVOLVED IN INFLAMMATORY RESPONSE%GOBP%GO:0002523	TAZ_TARGET_GENES%MSIGDB_C3%TAZ_TARGET_GENES	disease	12
TCGA_TCGA-BRCA_xml_er_level_cell_percentage_category_60-69%_vs_70-79%	TCGA_TCGA-BRCA_xml_er_level_cell_percentage_category_60-69%_vs_70-79%	TCGA: BRCA. xml er level cell percentage category. 60-69% vs 70-79%	Pairwise differential analysis corrected for sex, age at diagnosis, tissue source site, percent tumour nuclei, and histological diagnosis. If comparison is a 'corrected' variable (e.g., sex or age differences) that variable is removed.	TCGA	TCGA-BRCA	65	60-69%:13	70-79%:52	BRCA	1047	36	1011	58.42 +- 14.28	female 63 ; male 1	ZNF273;LY6G6C;LINC00494;TRBV30;LINC00930;ZNF675;AMN1;KCNJ3;MLC1;PRSS2;SAG;INSM1;MTA3;H3P1;SPIB	SNORA73A;SNORA73B;SNORD17;U2.6;SNORA53;SNORD3D;SNORD3D.1;U2.1;U2.7;U2.8;U2.11;U2.2;BCHE;U2;U2.10	PID_A6B1_A6B4_INTEGRIN_PATHWAY%MSIGDB_C2%PID_A6B1_A6B4_INTEGRIN_PATHWAY;PID_INTEGRIN3_PATHWAY%MSIGDB_C2%PID_INTEGRIN3_PATHWAY;PID_INTEGRIN1_PATHWAY%MSIGDB_C2%PID_INTEGRIN1_PATHWAY;HALLMARK_EPITHELIAL_MESENCHYMAL_TRANSITION%MSIGDB_C2%HALLMARK_EPITHELIAL_MESENCHYMAL_TRANSITION;HALLMARK_KRAS_SIGNALING_UP%MSIGDB_C2%HALLMARK_KRAS_SIGNALING_UP	COMP1_01%MSIGDB_C3%COMP1_01;TAL1BETAITF2_01%MSIGDB_C3%TAL1BETAITF2_01;FOXO1_01%MSIGDB_C3%FOXO1_01;F10_TARGET_GENES%MSIGDB_C3%F10_TARGET_GENES;TTCYNRGAA_STAT5B_01%MSIGDB_C3%TTCYNRGAA_STAT5B_01	disease	13
TCGA_TCGA-BRCA_xml_er_level_cell_percentage_category_70-79%_vs_80-89%	TCGA_TCGA-BRCA_xml_er_level_cell_percentage_category_70-79%_vs_80-89%	TCGA: BRCA. xml er level cell percentage category. 70-79% vs 80-89%	Pairwise differential analysis corrected for sex, age at diagnosis, tissue source site, percent tumour nuclei, and histological diagnosis. If comparison is a 'corrected' variable (e.g., sex or age differences) that variable is removed.	TCGA	TCGA-BRCA	85	80-89%:33	70-79%:52	BRCA	57	30	27	58.84 +- 13.55	female 83 ; male 2	SLC14A2;PLP1;KCNK3;SEMA3B-AS1;PAEP;IP6K3;LINGO4;TRH;NNAT;LINC01914;MYOCOS;CYP2A6;CLEC3B;PKDCC;IL13RA2	LINC02487;SLC15A1;FIBCD1;UNC13A;DKK1;SOX11;WT1;ROPN1B;CXCL9;GLYATL2;SLC12A1;LINC02593;RARB;LINC02888;GALNT9	ROOF OF MOUTH DEVELOPMENT%GOBP%GO:0060021;LIMB MORPHOGENESIS%GOBP%GO:0035108;LIMB DEVELOPMENT%GOBP%GO:0060173;REGULATION OF TRANSPORT%GOBP%GO:0051049;CELL-CELL SIGNALING%GOBP%GO:0007267	TCF11MAFG_01%MSIGDB_C3%TCF11MAFG_01;IK1_01%MSIGDB_C3%IK1_01;SRF_Q6%MSIGDB_C3%SRF_Q6	disease	12
TCGA_TCGA-BRCA_xml_immunohistochemistry_positive_cell_score_1+_vs_2+	TCGA_TCGA-BRCA_xml_immunohistochemistry_positive_cell_score_1+_vs_2+	TCGA: BRCA. xml immunohistochemistry positive cell score. 1+ vs 2+	Pairwise differential analysis corrected for sex, age at diagnosis, tissue source site, percent tumour nuclei, and histological diagnosis. If comparison is a 'corrected' variable (e.g., sex or age differences) that variable is removed.	TCGA	TCGA-BRCA	61	1+:20	2+:41	BRCA	58	11	47	53.82 +- 12.95	female 61 ; NA NA	MIEN1;NTSR1;FIBCD1;STARD3;LIMK1;PGAP3;WNT3A;RASGRF1;KRT4;C6orf223;GGTLC2	GRIK1;FSD1;SYNPO2L;TRIM9;POU3F2;BMP5;CHRNB2;GUSBP3;KCNC1;SLC38A11;HMGN2P15;RUNDC3A;UPK3A;PGLYRP2;ALKAL2	NEURONAL SYSTEM%REACTOME%R-HSA-112316.7;ION TRANSPORT%GOBP%GO:0006811;POSITIVE REGULATION OF SUPRAMOLECULAR FIBER ORGANIZATION%GOBP%GO:1902905;REGULATION OF PLASMA MEMBRANE BOUNDED CELL PROJECTION ORGANIZATION%GOBP%GO:0120035;REGULATION OF MEMBRANE POTENTIAL%GOBP%GO:0042391	NRSF_01%MSIGDB_C3%NRSF_01;MAZR_01%MSIGDB_C3%MAZR_01;MEF2_01%MSIGDB_C3%MEF2_01;MIER1_TARGET_GENES%MSIGDB_C3%MIER1_TARGET_GENES	disease	12
TCGA_TCGA-BRCA_xml_immunohistochemistry_positive_cell_score_2+_vs_3+	TCGA_TCGA-BRCA_xml_immunohistochemistry_positive_cell_score_2+_vs_3+	TCGA: BRCA. xml immunohistochemistry positive cell score. 2+ vs 3+	Pairwise differential analysis corrected for sex, age at diagnosis, tissue source site, percent tumour nuclei, and histological diagnosis. If comparison is a 'corrected' variable (e.g., sex or age differences) that variable is removed.	TCGA	TCGA-BRCA	178	2+:41	3+:137	BRCA	1606	953	653	58.94 +- 12.79	female 172 ; male 2	U2.3;TRIM72;U2.8;RNU1-1;U2.4;RN7SKP203;U2;U2.11;U2.1;U2.6;AK3P5;U2.7;U2.2;RNU1-27P;U2.5	RRP7BP;ACE2;GGTLC2;SERHL;SERHL2;PIPOX;GGTLC1;AKR1B15;SCIRT;COL11A2;GGTLC4P;GGT4P;C6orf223;NTSR1;RRP7A	HALLMARK_MYOGENESIS%MSIGDB_C2%HALLMARK_MYOGENESIS;HALLMARK_GLYCOLYSIS%MSIGDB_C2%HALLMARK_GLYCOLYSIS;HALLMARK_APICAL_JUNCTION%MSIGDB_C2%HALLMARK_APICAL_JUNCTION;SYNDECAN-1-MEDIATED SIGNALING EVENTS%PATHWAY INTERACTION DATABASE NCI-NATURE CURATED DATA%SYNDECAN-1-MEDIATED SIGNALING EVENTS;INTEGRINS IN ANGIOGENESIS%PATHWAY INTERACTION DATABASE NCI-NATURE CURATED DATA%INTEGRINS IN ANGIOGENESIS		disease	13
TCGA_TCGA-BRCA_xml_immunohistochemistry_positive_cell_score_3+_vs_4+	TCGA_TCGA-BRCA_xml_immunohistochemistry_positive_cell_score_3+_vs_4+	TCGA: BRCA. xml immunohistochemistry positive cell score. 3+ vs 4+	Pairwise differential analysis corrected for sex, age at diagnosis, tissue source site, percent tumour nuclei, and histological diagnosis. If comparison is a 'corrected' variable (e.g., sex or age differences) that variable is removed.	TCGA	TCGA-BRCA	159	4+:22	3+:137	BRCA	301	205	96	61.05 +- 11.95	female 152 ; male 3	CEL;CELP;HTR1B;LINC01206;RPSAP52;RPL26P28;HAR1A;LINC02308;CEACAM16-AS1;PLEK2;XKR4;KCTD21-AS1;USP35;HCCS;DIO2	U2.4;U2.5;U2;SCARNA10;U2.6;U2.7;U2.3;U2.2;U2.1;SNORA53;SNORA73B;RN7SKP203;RNU1-27P;SNORD3C;RNU1-2	CELL SURFACE INTERACTIONS AT THE VASCULAR WALL%REACTOME%R-HSA-202733.5;ENDOCYTOSIS%GOBP%GO:0006897;RECEPTOR-MEDIATED ENDOCYTOSIS%GOBP%GO:0006898;KERATINOCYTE DIFFERENTIATION%GOBP%GO:0030216;TISSUE DEVELOPMENT%GOBP%GO:0009888		disease	11
TCGA_TCGA-BRCA_xml_menopause_status_Indeterminate (neither Pre or Postmenopausal)_vs_Post (prior bilateral ovariectomy OR 12 mo since LMP with no prior hysterectomy)	TCGA_TCGA-BRCA_xml_menopause_status_Indeterminate (neither Pre or Postmenopausal)_vs_Post (prior bilateral ovariectomy OR 12 mo since LMP with no prior hysterectomy)	TCGA: BRCA. xml menopause status. Indeterminate (neither Pre or Postmenopausal) vs Post (prior bilateral Ovariectomy OR 12 mo since LMP with no prior hysterectomy)	Pairwise differential analysis corrected for sex, age at diagnosis, tissue source site, percent tumour nuclei, and histological diagnosis. If comparison is a 'corrected' variable (e.g., sex or age differences) that variable is removed.	TCGA	TCGA-BRCA	824	Indeterminate (neither Pre or Postmenopausal):35	Post (prior bilateral ovariectomy OR >12 mo since LMP with no prior hysterectomy):789	BRCA	780	395	385	64.25 +- 10.67	female 820 ; unknown 4	PYGM;LDB3;KLHL41;NEB;MYH2;MYOT;TCAP;TNNI1;ATP2A1;MYL3;TTN;RPL3L;APOBEC2;MYH1;NRAP	ADD3-AS1;RBFOX3;ST8SIA3;ATCAY;SFRP5;THEM5;CA2;UFM1P2;BRD7P3;SHH;SELENOKP3;ANO2;EPHX3;TPSD1;WNT16	GLUCONEOGENESIS I%HUMANCYC%GLUCONEO-PWY;GLYCOLYSIS I%HUMANCYC%GLYCOLYSIS;HEDGEHOG%IOB%HEDGEHOG;PID_HNF3B_PATHWAY%MSIGDB_C2%PID_HNF3B_PATHWAY;PID_AMB2_NEUTROPHILS_PATHWAY%MSIGDB_C2%PID_AMB2_NEUTROPHILS_PATHWAY	E12_Q6%MSIGDB_C3%E12_Q6;TAL1BETAITF2_01%MSIGDB_C3%TAL1BETAITF2_01;FOXO1_01%MSIGDB_C3%FOXO1_01;WTTGKCTG_UNKNOWN%MSIGDB_C3%WTTGKCTG_UNKNOWN;MEIS1_01%MSIGDB_C3%MEIS1_01	developmental stage	14
TCGA_TCGA-BRCA_xml_menopause_status_Indeterminate (neither Pre or Postmenopausal)_vs_Pre (6 months since LMP AND no prior bilateral ovariectomy AND not on estrogen replacement)	TCGA_TCGA-BRCA_xml_menopause_status_Indeterminate (neither Pre or Postmenopausal)_vs_Pre (6 months since LMP AND no prior bilateral ovariectomy AND not on estrogen replacement)	TCGA: BRCA. xml menopause status. Indeterminate (neither Pre or Postmenopausal) vs Pre (6 months since LMP AND no prior bilateral Ovariectomy AND not on estrogen replacement)	Pairwise differential analysis corrected for sex, age at diagnosis, tissue source site, percent tumour nuclei, and histological diagnosis. If comparison is a 'corrected' variable (e.g., sex or age differences) that variable is removed.	TCGA	TCGA-BRCA	295	Indeterminate (neither Pre or Postmenopausal):35	Pre (<6 months since LMP AND no prior bilateral ovariectomy AND not on estrogen replacement):260	BRCA	494	242	252	43.95 +- 7.15	female 295 ; NA NA	PLAC4;SNORA73A;SNORA73B;SNORD3D;SNORD3D.1;SNORD3B-1;SNORD3B-2;SNORD3C;SNORD15B;SNORA31;HEPHL1;RN7SL3;RNU1-28P;RN7SKP176;LINC01287	THEM5;ST8SIA3;EPHX3;MRLN;SCGB1A1;FEV;CHGA;LRRN4;LRRC14B;RBFOX3;LINC00482;NEUROD1;RPL6P4;ATCAY;ANO2	PID_HNF3A_PATHWAY%MSIGDB_C2%PID_HNF3A_PATHWAY;HALLMARK_PANCREAS_BETA_CELLS%MSIGDB_C2%HALLMARK_PANCREAS_BETA_CELLS;HALLMARK_KRAS_SIGNALING_DN%MSIGDB_C2%HALLMARK_KRAS_SIGNALING_DN;FOXA1 TRANSCRIPTION FACTOR NETWORK%PATHWAY INTERACTION DATABASE NCI-NATURE CURATED DATA%FOXA1 TRANSCRIPTION FACTOR NETWORK;5HT1 TYPE RECEPTOR MEDIATED SIGNALING PATHWAY%PANTHER PATHWAY%P04373	CTGCAGY_UNKNOWN%MSIGDB_C3%CTGCAGY_UNKNOWN;AP1_Q4_01%MSIGDB_C3%AP1_Q4_01;AP1_Q6%MSIGDB_C3%AP1_Q6;NRSF_01%MSIGDB_C3%NRSF_01;GGGTGGRR_PAX4_03%MSIGDB_C3%GGGTGGRR_PAX4_03	developmental stage	14
TCGA_TCGA-BRCA_xml_primary_lymph_node_presentation_assessment_NO_vs_YES	TCGA_TCGA-BRCA_xml_primary_lymph_node_presentation_assessment_NO_vs_YES	TCGA: BRCA. xml primary lymph node presentation assessment. NO vs YES	Pairwise differential analysis corrected for sex, age at diagnosis, tissue source site, percent tumour nuclei, and histological diagnosis. If comparison is a 'corrected' variable (e.g., sex or age differences) that variable is removed.	TCGA	TCGA-BRCA	835	NO:30	YES:805	BRCA	2951	365	2586	58.23 +- 13.19	female 815 ; male 10	SNORA63.1;SNORA53;IGHV7-4-1;AMER2;DLK1;IGLV3-27;KCNQ2;GRB14;IGKV2-40;IGKV2D-40;PNMT;SNORA68;CHRDL2;SNORD94;XKR7	EEF1A1P32;IL20RB;FARSA-AS1;CASC11;CUZD1;TUBAP8;TUBAP9;MTCO1P46;RPL7AP15;HNRNPA1P14;TPM1-AS;MYH16;PRR34;FAM204BP;HNRNPA3P7	COMPLEMENT CASCADE%REACTOME DATABASE ID RELEASE 76%166658;ROLE OF LAT2 NTAL LAB ON CALCIUM MOBILIZATION%REACTOME%R-HSA-2730905.2;REGULATION OF COMPLEMENT CASCADE%REACTOME%R-HSA-977606.5;FCGR3A-MEDIATED PHAGOCYTOSIS%REACTOME DATABASE ID RELEASE 76%9664422;SCAVENGING OF HEME FROM PLASMA%REACTOME DATABASE ID RELEASE 76%2168880		disease	6
TCGA_TCGA-BRCA_xml_progesterone_receptor_level_cell_percent_category_10-19%_vs_20-29%	TCGA_TCGA-BRCA_xml_progesterone_receptor_level_cell_percent_category_10-19%_vs_20-29%	TCGA: BRCA. xml progesterone receptor level cell percent category. 10-19% vs 20-29%	Pairwise differential analysis corrected for sex, age at diagnosis, tissue source site, percent tumour nuclei, and histological diagnosis. If comparison is a 'corrected' variable (e.g., sex or age differences) that variable is removed.	TCGA	TCGA-BRCA	46	20-29%:15	10-19%:31	BRCA	122	106	16	56.46 +- 15.58	female 46 ; NA NA	SLC35F4;KRT40;H2AC14;H2AC7;PCSK1;MUC2;HDC;H1-12P;SIPA1L2;H1-3;H4-16;MALRD1;WARS2-IT1;H1-4;H3C4	MUC12-AS1;SERPINB2;H1-9P;SERPINB10;KRT12;NMU;C15orf56;ATP5PO;NACAP2;SOX1;HUS1B;KRT4;TDRD12;NACA;NACA4P	POSITIVE EPIGENETIC REGULATION OF RRNA EXPRESSION%REACTOME DATABASE ID RELEASE 76%5250913;CLEAVAGE OF THE DAMAGED PYRIMIDINE%REACTOME DATABASE ID RELEASE 76%110329;EPIGENETIC REGULATION OF GENE EXPRESSION%REACTOME DATABASE ID RELEASE 76%212165;DEFECTIVE PYROPTOSIS%REACTOME%R-HSA-9710421.1;DEUBIQUITINATION%REACTOME DATABASE ID RELEASE 76%5688426	CENPT_TARGET_GENES%MSIGDB_C3%CENPT_TARGET_GENES;SIPA1_TARGET_GENES%MSIGDB_C3%SIPA1_TARGET_GENES;KRCTCNNNNMANAGC_UNKNOWN%MSIGDB_C3%KRCTCNNNNMANAGC_UNKNOWN;TTTNNANAGCYR_UNKNOWN%MSIGDB_C3%TTTNNANAGCYR_UNKNOWN	disease	12
TCGA_TCGA-BRCA_xml_progesterone_receptor_level_cell_percent_category_10%_vs_10-19%	TCGA_TCGA-BRCA_xml_progesterone_receptor_level_cell_percent_category_10%_vs_10-19%	TCGA: BRCA. xml progesterone receptor level cell percent category. 10% vs 10-19%	Pairwise differential analysis corrected for sex, age at diagnosis, tissue source site, percent tumour nuclei, and histological diagnosis. If comparison is a 'corrected' variable (e.g., sex or age differences) that variable is removed.	TCGA	TCGA-BRCA	180	10-19%:31	<10%:149	BRCA	288	129	159	56.91 +- 12.97	female 177 ; male 1	POU3F2;KRT12;GPC5;SLC5A5;PEX5L;OTOP3;OTOGL;ACTG1P22;IGHV3-72;PIPOX;FGFBP3;PCTP;MTCYBP18;ELAVL4;CCL15	PNMA5;TCAP;ACSM1;TRIM54;MYBPC2;DUSP13;ATP2A1;SNORD17;CA3-AS1;LINC00221;LMOD2;ACE2;LHX1;CHRNG;MYPN	HALLMARK_MYOGENESIS%MSIGDB_C2%HALLMARK_MYOGENESIS;HALLMARK_KRAS_SIGNALING_DN%MSIGDB_C2%HALLMARK_KRAS_SIGNALING_DN;CYTOSKELETAL REGULATION BY RHO GTPASE%PANTHER PATHWAY%P00016;INFLAMMATION MEDIATED BY CHEMOKINE AND CYTOKINE SIGNALING PATHWAY%PANTHER PATHWAY%P00031;NICOTINIC ACETYLCHOLINE RECEPTOR SIGNALING PATHWAY%PANTHER PATHWAY%P00044	E12_Q6%MSIGDB_C3%E12_Q6;TAL1BETAITF2_01%MSIGDB_C3%TAL1BETAITF2_01;FOXO1_01%MSIGDB_C3%FOXO1_01;NFY_C%MSIGDB_C3%NFY_C;F10_TARGET_GENES%MSIGDB_C3%F10_TARGET_GENES	disease	14
TCGA_TCGA-BRCA_xml_progesterone_receptor_level_cell_percent_category_70-79%_vs_80-89%	TCGA_TCGA-BRCA_xml_progesterone_receptor_level_cell_percent_category_70-79%_vs_80-89%	TCGA: BRCA. xml progesterone receptor level cell percent category. 70-79% vs 80-89%	Pairwise differential analysis corrected for sex, age at diagnosis, tissue source site, percent tumour nuclei, and histological diagnosis. If comparison is a 'corrected' variable (e.g., sex or age differences) that variable is removed.	TCGA	TCGA-BRCA	80	80-89%:31	70-79%:49	BRCA	124	50	74	57.21 +- 12.71	female 73 ; male 3	GPER1;NOS1;PHOSPHO1;AKNAD1;CHRNA4;CADM2;ACP4;LINC00907;WSCD2;FAM178B;PSCA;CDRT15P9;TRIQK;ORM1;FADD	SOX8;KLHL34;SLCO5A1;MUC16;CLEC12A-AS1;RHEX;NEURL3;FAM181B;ABCA13;ZBTB32;IGLV3-1;CEROX1;ID4;APCDD1L;SOX11	INNATE IMMUNE SYSTEM%REACTOME DATABASE ID RELEASE 76%168249;ANTI-INFLAMMATORY RESPONSE FAVOURING LEISHMANIA PARASITE INFECTION%REACTOME%R-HSA-9662851.1;CELL SURFACE INTERACTIONS AT THE VASCULAR WALL%REACTOME%R-HSA-202733.5;ANTIGEN ACTIVATES B CELL RECEPTOR (BCR) LEADING TO GENERATION OF SECOND MESSENGERS%REACTOME%R-HSA-983695.4;CD22 MEDIATED BCR REGULATION%REACTOME DATABASE ID RELEASE 76%5690714		disease	12
TCGA_TCGA-BRCA_xml_progesterone_receptor_level_cell_percent_category_80-89%_vs_90-99%	TCGA_TCGA-BRCA_xml_progesterone_receptor_level_cell_percent_category_80-89%_vs_90-99%	TCGA: BRCA. xml progesterone receptor level cell percent category. 80-89% vs 90-99%	Pairwise differential analysis corrected for sex, age at diagnosis, tissue source site, percent tumour nuclei, and histological diagnosis. If comparison is a 'corrected' variable (e.g., sex or age differences) that variable is removed.	TCGA	TCGA-BRCA	141	80-89%:31	90-99%:110	BRCA	158	36	122	57.9 +- 13.51	female 138 ; male 2	APCDD1L;HAL;SCGB2A1;SEZ6;MYH2;NRM;FUT9;KCNK3;NSG2;NKX2-2;NEURL3;CAMKV;CXCL10;FAM133A;GNAS-AS1	ACAN;SP7;TAT;TRPA1;STUM;TAT-AS1;ARGFXP2;NOS1;CLEC18A;GRB14;POU3F1;OTOG;C8orf34;NPTX1;CLEC18C	PID_CXCR3_PATHWAY%MSIGDB_C2%PID_CXCR3_PATHWAY;PID_AVB3_INTEGRIN_PATHWAY%MSIGDB_C2%PID_AVB3_INTEGRIN_PATHWAY;HALLMARK_HEDGEHOG_SIGNALING%MSIGDB_C2%HALLMARK_HEDGEHOG_SIGNALING;INTEGRINS IN ANGIOGENESIS%PATHWAY INTERACTION DATABASE NCI-NATURE CURATED DATA%INTEGRINS IN ANGIOGENESIS;CXCR3-MEDIATED SIGNALING EVENTS%PATHWAY INTERACTION DATABASE NCI-NATURE CURATED DATA%CXCR3-MEDIATED SIGNALING EVENTS	MYOD_Q6%MSIGDB_C3%MYOD_Q6;TAAYNRNNTCC_UNKNOWN%MSIGDB_C3%TAAYNRNNTCC_UNKNOWN;TGGAAA_NFAT_Q4_01%MSIGDB_C3%TGGAAA_NFAT_Q4_01;PAX6_01%MSIGDB_C3%PAX6_01;NKX25_01%MSIGDB_C3%NKX25_01	disease	12
TCGA_TCGA-CESC_cgc_case_histological_diagnosis_ADENOSQUAMOUS_vs_CERVICAL SQUAMOUS CELL CARCINOMA	TCGA_TCGA-CESC_cgc_case_histological_diagnosis_ADENOSQUAMOUS_vs_CERVICAL SQUAMOUS CELL CARCINOMA	TCGA: CESC. cgc case histological diagnosis. ADENOSQUAMOUS vs CERVICAL SQUAMOUS CELL CARCINOMA	Pairwise differential analysis corrected for sex, age at diagnosis, tissue source site, percent tumour nuclei, and histological diagnosis. If comparison is a 'corrected' variable (e.g., sex or age differences) that variable is removed.	TCGA	TCGA-CESC	261	ADENOSQUAMOUS:6	CERVICAL SQUAMOUS CELL CARCINOMA:255	CESC	2711	1202	1509	48.56 +- 14.11	female 261 ; NA NA	TP63;CERS3-AS1;CLDN1;ANXA8;HOXD11;CAV2;CALML3;LINC01546;KRT5;CLCA2;INKA1;SEMA3F;DSC3;ANXA8L1;LINC01503	TUBA3D;TUBA3E;NEUROD1;SUCNR1;NR5A2;ELP3;TMEM178A;CHRNA1;MYBPC2;MSTN;NPTX2;ADAMTS8;ALKAL2;UCN3;GNAS-AS1	SUPERPATHWAY OF INOSITOL PHOSPHATE COMPOUNDS%HUMANCYC%PWY-6371;D-<I>MYO< I>-INOSITOL-5-PHOSPHATE METABOLISM%HUMANCYC%PWY-6367;PHOSPHOLIPASES%HUMANCYC%LIPASYN-PWY;D-<I>MYO< I>-INOSITOL (1,4,5)-TRISPHOSPHATE BIOSYNTHESIS%HUMANCYC%PWY-6351;3-PHOSPHOINOSITIDE BIOSYNTHESIS%HUMANCYC%PWY-6352	E12_Q6%MSIGDB_C3%E12_Q6;COMP1_01%MSIGDB_C3%COMP1_01;TAL1BETAITF2_01%MSIGDB_C3%TAL1BETAITF2_01;FOXO1_01%MSIGDB_C3%FOXO1_01;E2F1_Q3_01%MSIGDB_C3%E2F1_Q3_01	disease	9
TCGA_TCGA-CESC_cgc_case_histological_diagnosis_ADENOSQUAMOUS_vs_ENDOCERVICAL TYPE OF ADENOCARCINOMA	TCGA_TCGA-CESC_cgc_case_histological_diagnosis_ADENOSQUAMOUS_vs_ENDOCERVICAL TYPE OF ADENOCARCINOMA	TCGA: CESC. cgc case histological diagnosis. ADENOSQUAMOUS vs ENDOCERVICAL TYPE OF ADENOCARCINOMA	Pairwise differential analysis corrected for sex, age at diagnosis, tissue source site, percent tumour nuclei, and histological diagnosis. If comparison is a 'corrected' variable (e.g., sex or age differences) that variable is removed.	TCGA	TCGA-CESC	28	ADENOSQUAMOUS:6	ENDOCERVICAL TYPE OF ADENOCARCINOMA:22	CESC	241	112	129	44.36 +- 9.64	female 28 ; NA NA	GS1-24F4.2;SCIN;DPY19L2P2;INPP4B;PTGES;SH3BGRL2;UPB1;MMP28;HOXA-AS2;KSR1;PRDM16-DT;BPIFB1;SLCO1B3;CTSE;FKBP11	NOTUM;SEZ6L;HOXC12;CELF5;LINC02864;CPLX3;CABP1;GNAS-AS1;SBSN;MROH2A;PAX1;GDF5;PNLDC1;GDF5-AS1;VSIG8	KERATINIZATION%REACTOME DATABASE ID RELEASE 76%6805567;CELLULAR HEXOSE TRANSPORT%REACTOME%R-HSA-189200.4;SLC-MEDIATED TRANSMEMBRANE TRANSPORT%REACTOME%R-HSA-425407.3;ION TRANSPORT%GOBP%GO:0006811;SYNAPSE ORGANIZATION%GOBP%GO:0050808	NRSF_01%MSIGDB_C3%NRSF_01;IK3_01%MSIGDB_C3%IK3_01;YTAATTAA_LHX3_01%MSIGDB_C3%YTAATTAA_LHX3_01	disease	14
TCGA_TCGA-CESC_cgc_case_histological_diagnosis_ADENOSQUAMOUS_vs_MUCINOUS ADENOCARCINOMA OF ENDOCERVICAL TYPE	TCGA_TCGA-CESC_cgc_case_histological_diagnosis_ADENOSQUAMOUS_vs_MUCINOUS ADENOCARCINOMA OF ENDOCERVICAL TYPE	TCGA: CESC. cgc case histological diagnosis. ADENOSQUAMOUS vs MUCINOUS ADENOCARCINOMA OF ENDOCERVICAL TYPE	Pairwise differential analysis corrected for sex, age at diagnosis, tissue source site, percent tumour nuclei, and histological diagnosis. If comparison is a 'corrected' variable (e.g., sex or age differences) that variable is removed.	TCGA	TCGA-CESC	23	ADENOSQUAMOUS:6	MUCINOUS ADENOCARCINOMA OF ENDOCERVICAL TYPE:17	CESC	800	296	504	45.3 +- 14.92	female 23 ; NA NA	MOSMO;MYADM;PLXNA2;ZBTB38;SOX7;SNORA4;MIR23AHG;PICART1;LIF-AS2;LIF;HIPK3;RASA2;NEDD9;RBMS2;SNORA81	FAM117B;RCOR2;KCTD21-AS1;TUBA3D;ZNF589;POLR2J4;NPM3;SNHG7;RPL10P15;POLR2J3;HDHD5;TYSND1;RPS3AP18;UPK3BL1;MRPS26	EGFR1%IOB%EGFR1;PID_FRA_PATHWAY%MSIGDB_C2%PID_FRA_PATHWAY;PID_TCR_CALCIUM_PATHWAY%MSIGDB_C2%PID_TCR_CALCIUM_PATHWAY;PID_SYNDECAN_2_PATHWAY%MSIGDB_C2%PID_SYNDECAN_2_PATHWAY;HALLMARK_MYC_TARGETS_V1%MSIGDB_C2%HALLMARK_MYC_TARGETS_V1	TATAAA_TATA_01%MSIGDB_C3%TATAAA_TATA_01;TGGAAA_NFAT_Q4_01%MSIGDB_C3%TGGAAA_NFAT_Q4_01;TTCNRGNNNNTTC_HSF_Q6%MSIGDB_C3%TTCNRGNNNNTTC_HSF_Q6;BARX1_TARGET_GENES%MSIGDB_C3%BARX1_TARGET_GENES;TAF9B_TARGET_GENES%MSIGDB_C3%TAF9B_TARGET_GENES	disease	13
TCGA_TCGA-CESC_cgc_case_histological_diagnosis_CERVICAL SQUAMOUS CELL CARCINOMA_vs_ENDOCERVICAL ADENOCARCINOMA OF THE USUAL TYPE	TCGA_TCGA-CESC_cgc_case_histological_diagnosis_CERVICAL SQUAMOUS CELL CARCINOMA_vs_ENDOCERVICAL ADENOCARCINOMA OF THE USUAL TYPE	TCGA: CESC. cgc case histological diagnosis. CERVICAL SQUAMOUS CELL CARCINOMA vs ENDOCERVICAL ADENOCARCINOMA OF THE USUAL TYPE	Pairwise differential analysis corrected for sex, age at diagnosis, tissue source site, percent tumour nuclei, and histological diagnosis. If comparison is a 'corrected' variable (e.g., sex or age differences) that variable is removed.	TCGA	TCGA-CESC	261	ENDOCERVICAL ADENOCARCINOMA OF THE USUAL TYPE:6	CERVICAL SQUAMOUS CELL CARCINOMA:255	CESC	2389	1470	919	48.65 +- 14.1	female 261 ; NA NA	OMG;PLAC4;ZNF295-AS1;C2orf88;DNAH12;C1orf189;RPS24P13;VSIG1;CFAP100;GFI1B;NME9;BCL2;VWA3A;KIAA2012;SPIC	CLCA2;GM2A;FRMD6;XGY1;GSDMC;N4BP1;MCC;ZNF385A;KRT6A;BTBD11;NTF4;ARHGAP23;S1PR5;HOXC13-AS;HCAR2	SUPERPATHWAY OF INOSITOL PHOSPHATE COMPOUNDS%HUMANCYC%PWY-6371;PHOSPHOLIPASES%HUMANCYC%LIPASYN-PWY;D-<I>MYO< I>-INOSITOL (1,4,5)-TRISPHOSPHATE BIOSYNTHESIS%HUMANCYC%PWY-6351;EGFR1%IOB%EGFR1;HEDGEHOG%IOB%HEDGEHOG	E12_Q6%MSIGDB_C3%E12_Q6;TTCYNRGAA_STAT5B_01%MSIGDB_C3%TTCYNRGAA_STAT5B_01;SMTTTTGT_UNKNOWN%MSIGDB_C3%SMTTTTGT_UNKNOWN;WCTCNATGGY_UNKNOWN%MSIGDB_C3%WCTCNATGGY_UNKNOWN;MYOD_Q6%MSIGDB_C3%MYOD_Q6	disease	9
TCGA_TCGA-CESC_cgc_case_histological_diagnosis_CERVICAL SQUAMOUS CELL CARCINOMA_vs_ENDOCERVICAL TYPE OF ADENOCARCINOMA	TCGA_TCGA-CESC_cgc_case_histological_diagnosis_CERVICAL SQUAMOUS CELL CARCINOMA_vs_ENDOCERVICAL TYPE OF ADENOCARCINOMA	TCGA: CESC. cgc case histological diagnosis. CERVICAL SQUAMOUS CELL CARCINOMA vs ENDOCERVICAL TYPE OF ADENOCARCINOMA	Pairwise differential analysis corrected for sex, age at diagnosis, tissue source site, percent tumour nuclei, and histological diagnosis. If comparison is a 'corrected' variable (e.g., sex or age differences) that variable is removed.	TCGA	TCGA-CESC	277	ENDOCERVICAL TYPE OF ADENOCARCINOMA:22	CERVICAL SQUAMOUS CELL CARCINOMA:255	CESC	10092	5449	4643	48.66 +- 13.76	female 277 ; NA NA	TTLL10;NAPSA;LRRC19;PNMT;ALDOB;RNVU1-32;TMED6;SLC39A5;SI;BTNL8;MIR194-2HG;MYO1A;CDHR2;TCAP;HNF1A	TP63;GPR87;HCAR2;CALML3;DSG3;CLCA2;PKP1;CALML3-AS1;HCAR3;SOX15;CAPNS2;CSTA;LYPD3;KRT6B;DENND2C	SUPERPATHWAY OF INOSITOL PHOSPHATE COMPOUNDS%HUMANCYC%PWY-6371;D-<I>MYO< I>-INOSITOL-5-PHOSPHATE METABOLISM%HUMANCYC%PWY-6367;SUPERPATHWAY OF D-<I>MYO< I>-INOSITOL (1,4,5)-TRISPHOSPHATE METABOLISM%HUMANCYC%PWY-6358;PHOSPHOLIPASES%HUMANCYC%LIPASYN-PWY;D-<I>MYO< I>-INOSITOL (1,4,5)-TRISPHOSPHATE BIOSYNTHESIS%HUMANCYC%PWY-6351	HIF1_Q3%MSIGDB_C3%HIF1_Q3;ZNF354B_TARGET_GENES%MSIGDB_C3%ZNF354B_TARGET_GENES;E12_Q6%MSIGDB_C3%E12_Q6;COMP1_01%MSIGDB_C3%COMP1_01;TAL1BETAITF2_01%MSIGDB_C3%TAL1BETAITF2_01	disease	4
TCGA_TCGA-CESC_cgc_case_histological_diagnosis_CERVICAL SQUAMOUS CELL CARCINOMA_vs_MUCINOUS ADENOCARCINOMA OF ENDOCERVICAL TYPE	TCGA_TCGA-CESC_cgc_case_histological_diagnosis_CERVICAL SQUAMOUS CELL CARCINOMA_vs_MUCINOUS ADENOCARCINOMA OF ENDOCERVICAL TYPE	TCGA: CESC. cgc case histological diagnosis. CERVICAL SQUAMOUS CELL CARCINOMA vs MUCINOUS ADENOCARCINOMA OF ENDOCERVICAL TYPE	Pairwise differential analysis corrected for sex, age at diagnosis, tissue source site, percent tumour nuclei, and histological diagnosis. If comparison is a 'corrected' variable (e.g., sex or age differences) that variable is removed.	TCGA	TCGA-CESC	272	MUCINOUS ADENOCARCINOMA OF ENDOCERVICAL TYPE:17	CERVICAL SQUAMOUS CELL CARCINOMA:255	CESC	9810	5355	4455	48.82 +- 14.16	female 272 ; NA NA	TMED6;CLDN2;CDH17;MIR194-2HG;SLC39A5;MYO1A;CDHR2;MUC2;LRRC19;HNF1A;CHST5;LINC01091;PGC;RSPH4A;TMEM132E	TP63;DSC3;BNC1;INKA1;MIR205HG;ANXA8L1;ANXA8;PKP1;CSTA;GPR87;SOX15;MICALL1;KRT5;IL20RB;DENND2C	SUPERPATHWAY OF INOSITOL PHOSPHATE COMPOUNDS%HUMANCYC%PWY-6371;PHOSPHOLIPASES%HUMANCYC%LIPASYN-PWY;D-<I>MYO< I>-INOSITOL (1,4,5)-TRISPHOSPHATE BIOSYNTHESIS%HUMANCYC%PWY-6351;GLUCONEOGENESIS I%HUMANCYC%GLUCONEO-PWY;GLYCOLYSIS I%HUMANCYC%GLYCOLYSIS	HIF1_Q3%MSIGDB_C3%HIF1_Q3;E12_Q6%MSIGDB_C3%E12_Q6;DIDO1_TARGET_GENES%MSIGDB_C3%DIDO1_TARGET_GENES;COMP1_01%MSIGDB_C3%COMP1_01;TAL1BETAITF2_01%MSIGDB_C3%TAL1BETAITF2_01	disease	4
TCGA_TCGA-CESC_cgc_case_histological_diagnosis_ENDOCERVICAL TYPE OF ADENOCARCINOMA_vs_MUCINOUS ADENOCARCINOMA OF ENDOCERVICAL TYPE	TCGA_TCGA-CESC_cgc_case_histological_diagnosis_ENDOCERVICAL TYPE OF ADENOCARCINOMA_vs_MUCINOUS ADENOCARCINOMA OF ENDOCERVICAL TYPE	TCGA: CESC. cgc case histological diagnosis. ENDOCERVICAL TYPE OF ADENOCARCINOMA vs MUCINOUS ADENOCARCINOMA OF ENDOCERVICAL TYPE	Pairwise differential analysis corrected for sex, age at diagnosis, tissue source site, percent tumour nuclei, and histological diagnosis. If comparison is a 'corrected' variable (e.g., sex or age differences) that variable is removed.	TCGA	TCGA-CESC	39	MUCINOUS ADENOCARCINOMA OF ENDOCERVICAL TYPE:17	ENDOCERVICAL TYPE OF ADENOCARCINOMA:22	CESC	1217	415	802	47.38 +- 12.05	female 39 ; NA NA	PGC;LINC02688;MEIOB;IL6;IGLV2-18;MTND5P10;CHAD;ZNF486;IGKV1D-16;PROSER3;CEP170B;UPK1A;IL6-AS1;MUC2;CNR1	RNVU1-18;RPSAP63;RNU1-28P;RNVU1-29;RNU1-1;RNU1-4;RNU2-2P;RPL38P2;RNVU1-7;RPL8P1;U2.9;RPL12P17;RPS20P24;RPL29P33;RNU1-3	HALLMARK_MYC_TARGETS_V1%MSIGDB_C2%HALLMARK_MYC_TARGETS_V1;NONSENSE MEDIATED DECAY (NMD) INDEPENDENT OF THE EXON JUNCTION COMPLEX (EJC)%REACTOME DATABASE ID RELEASE 76%975956;TRANSCRIPTIONAL REGULATION BY RUNX3%REACTOME DATABASE ID RELEASE 76%8878159;EUKARYOTIC TRANSLATION ELONGATION%REACTOME%R-HSA-156842.2;AMINO ACID AND DERIVATIVE METABOLISM%REACTOME DATABASE ID RELEASE 76%71291		disease	15
TCGA_TCGA-CESC_cgc_case_primary_therapy_outcome_success_Complete RemissionResponse_vs_Progressive Disease	TCGA_TCGA-CESC_cgc_case_primary_therapy_outcome_success_Complete RemissionResponse_vs_Progressive Disease	TCGA: CESC. cgc case primary therapy outcome success. Complete RemissionResponse vs Progressive Disease	Pairwise differential analysis corrected for sex, age at diagnosis, tissue source site, percent tumour nuclei, and histological diagnosis. If comparison is a 'corrected' variable (e.g., sex or age differences) that variable is removed.	TCGA	TCGA-CESC	107	Progressive Disease:16	Complete Remission/Response:91	CESC	211	190	21	47.21 +- 13.13	female 107 ; NA NA	MTCO1P42;BEND5;ELAVL3;WNT3;LRP2;LDB3;NUS1P2;LRRN3;LINC00621;CALN1;LINC01436;LYG2;SP3P;ZNF536;MAPT-AS1	MUCL3;MUC3A;VMO1;FCN3;GALNT8;PDE2A-AS2;CYP11A1;PAGE1;FMO3;NKD1;S100A3;ADTRP;TPH1;GPR83;MUC6	WNT%IOB%WNT;WNT%NETPATH%WNT;ALZHEIMER DISEASE-PRESENILIN PATHWAY%PANTHER PATHWAY%P00004;DEGRADATION OF THE EXTRACELLULAR MATRIX%REACTOME%R-HSA-1474228.4;TRANSPORT OF SMALL MOLECULES%REACTOME DATABASE ID RELEASE 76%382551	E12_Q6%MSIGDB_C3%E12_Q6;WTTGKCTG_UNKNOWN%MSIGDB_C3%WTTGKCTG_UNKNOWN;ALPHACP1_01%MSIGDB_C3%ALPHACP1_01;NFKBIA_TARGET_GENES%MSIGDB_C3%NFKBIA_TARGET_GENES;SF1_Q6%MSIGDB_C3%SF1_Q6	disease stage	14
TCGA_TCGA-CESC_cgc_case_primary_therapy_outcome_success_Partial RemissionResponse_vs_Progressive Disease	TCGA_TCGA-CESC_cgc_case_primary_therapy_outcome_success_Partial RemissionResponse_vs_Progressive Disease	TCGA: CESC. cgc case primary therapy outcome success. Partial RemissionResponse vs Progressive Disease	Pairwise differential analysis corrected for sex, age at diagnosis, tissue source site, percent tumour nuclei, and histological diagnosis. If comparison is a 'corrected' variable (e.g., sex or age differences) that variable is removed.	TCGA	TCGA-CESC	23	Partial Remission/Response:7	Progressive Disease:16	CESC	57	7	50	49.96 +- 13.52	female 23 ; NA NA	RBP4;AKTIP;IL22RA2;CEBPD;FCER1A;ANKRD35;PDE7A-DT	SLITRK2;ONECUT2;LGALS4;SLC28A2;MYO1A;ALDH1A2;ACRBP;MUC3A;EFHB;PTH2R;C4BPB;KRTAP5-AS1;BCL2L15;CXCL5;MTCYBP35	NEGATIVE REGULATION OF VIRAL LIFE CYCLE%GOBP%GO:1903901;MAINTENANCE OF GASTROINTESTINAL EPITHELIUM%GOBP%GO:0030277	PBX1_01%MSIGDB_C3%PBX1_01;CEBPB_02%MSIGDB_C3%CEBPB_02;RTAAACA_FREAC2_01%MSIGDB_C3%RTAAACA_FREAC2_01;YCATTAA_UNKNOWN%MSIGDB_C3%YCATTAA_UNKNOWN;EVI1_04%MSIGDB_C3%EVI1_04	disease stage	12
TCGA_TCGA-CESC_cgc_follow_up_tumor_status_TUMOR FREE_vs_WITH TUMOR	TCGA_TCGA-CESC_cgc_follow_up_tumor_status_TUMOR FREE_vs_WITH TUMOR	TCGA: CESC. cgc follow up tumor status. TUMOR FREE vs WITH TUMOR	Pairwise differential analysis corrected for sex, age at diagnosis, tissue source site, percent tumour nuclei, and histological diagnosis. If comparison is a 'corrected' variable (e.g., sex or age differences) that variable is removed.	TCGA	TCGA-CESC	200	WITH TUMOR:47	TUMOR FREE:153	CESC	128	76	52	48.62 +- 12.85	female 200 ; NA NA	LRRN3;ITIH5;IGKV2-24;IGKV2D-24;PAGE2B;DPEP3;KIR3DL1;KRT9;WFIKKN2;IGKV7-3;COL19A1;KIR2DL3;KIR2DS4;IGLV3-19;ARNTL	ZFP42;LIN28A;HHIP;BAALC;COL2A1;MMP13;BRDT;NMRAL2P;GTSF1;PLIN1;CELF5;MTCYBP18;INHA;CYP11A1;SOX2-OT	DIGESTION%REACTOME DATABASE ID RELEASE 76%8935690;IMMUNOREGULATORY INTERACTIONS BETWEEN A LYMPHOID AND A NON-LYMPHOID CELL%REACTOME%R-HSA-198933.6;SYNTHESIS OF LEUKOTRIENES (LT) AND EOXINS (EX)%REACTOME DATABASE ID RELEASE 76%2142691;DIGESTION AND ABSORPTION%REACTOME%R-HSA-8963743.2;COLLAGEN FORMATION%REACTOME%R-HSA-1474290.3	PITX2_Q2%MSIGDB_C3%PITX2_Q2;CDPCR1_01%MSIGDB_C3%CDPCR1_01;MYCMAX_02%MSIGDB_C3%MYCMAX_02;NMYC_01%MSIGDB_C3%NMYC_01	disease stage	14
TCGA_TCGA-CESC_weight_Normal_vs_Overweight	TCGA_TCGA-CESC_weight_Normal_vs_Overweight	TCGA: CESC. weight. Normal vs overweight.	Pairwise differential analysis corrected for sex, age at diagnosis, tissue source site, percent tumour nuclei, and histological diagnosis. If comparison is a 'corrected' variable (e.g., sex or age differences) that variable is removed.	TCGA	TCGA-CESC	164	Overweight:77	Normal:87	CESC	363	161	202	48.46 +- 14.18	female 164 ; NA NA	NEUROD2;COL2A1;LINC01436;LRRN3;GFRA1;KIAA0087;CCDC85A;TRPA1;DCX;HSF5;NEUROD1;CNTN2;ENTPD1-AS1;COL9A3;TCF23	MYH7B;NKD1;MSX2;ABHD12B;MT3;GPR83;POU3F2;VSIG8;CST1;DPEP1;CST2;GALNT8;SP3P;CST4;FGF19	WNT%IOB%WNT;PID_AVB3_INTEGRIN_PATHWAY%MSIGDB_C2%PID_AVB3_INTEGRIN_PATHWAY;PID_PS1_PATHWAY%MSIGDB_C2%PID_PS1_PATHWAY;BIOCARTA_INFLAM_PATHWAY%MSIGDB_C2%BIOCARTA_INFLAM_PATHWAY;PID_SYNDECAN_1_PATHWAY%MSIGDB_C2%PID_SYNDECAN_1_PATHWAY	E12_Q6%MSIGDB_C3%E12_Q6;FOXO1_01%MSIGDB_C3%FOXO1_01;E2F1_Q3_01%MSIGDB_C3%E2F1_Q3_01;TTCYNRGAA_STAT5B_01%MSIGDB_C3%TTCYNRGAA_STAT5B_01;WTTGKCTG_UNKNOWN%MSIGDB_C3%WTTGKCTG_UNKNOWN	phenotype	13
TCGA_TCGA-CESC_weight_Normal_vs_Underweight	TCGA_TCGA-CESC_weight_Normal_vs_Underweight	TCGA: CESC. weight. Normal vs Underweight.	Pairwise differential analysis corrected for sex, age at diagnosis, tissue source site, percent tumour nuclei, and histological diagnosis. If comparison is a 'corrected' variable (e.g., sex or age differences) that variable is removed.	TCGA	TCGA-CESC	99	Underweight:12	Normal:87	CESC	153	106	47	49.57 +- 14.16	female 99 ; NA NA	UBA6-AS1;PPIAP46;LINC00942;TKTL1;CHD6;ARNTL;FMO2;SNAI3;AKR1C1;LINC01160;ST3GAL1P1;NMRAL2P;NLRP7;BHMT2;HNRNPA3P11	PPP1R1B;PRR36;FN3K;LRRC10B;SYNE4;TDRD12;PNMT;RSAD1;CHKA;SLC30A2;INPP5J;PCYT2;DDAH1;TMEM170B;GVQW3	PID_TCR_CALCIUM_PATHWAY%MSIGDB_C2%PID_TCR_CALCIUM_PATHWAY;PID_AP1_PATHWAY%MSIGDB_C2%PID_AP1_PATHWAY;PID_NFAT_TFPATHWAY%MSIGDB_C2%PID_NFAT_TFPATHWAY;HALLMARK_TNFA_SIGNALING_VIA_NFKB%MSIGDB_C2%HALLMARK_TNFA_SIGNALING_VIA_NFKB;HALLMARK_XENOBIOTIC_METABOLISM%MSIGDB_C2%HALLMARK_XENOBIOTIC_METABOLISM	YGTCCTTGR_UNKNOWN%MSIGDB_C3%YGTCCTTGR_UNKNOWN;ATF4_Q2%MSIGDB_C3%ATF4_Q2;ATF_01%MSIGDB_C3%ATF_01;DROSHA_TARGET_GENES%MSIGDB_C3%DROSHA_TARGET_GENES;SRF_01%MSIGDB_C3%SRF_01	phenotype	12
TCGA_TCGA-CESC_weight_Obese_ClassI_vs_Obese_ClassII	TCGA_TCGA-CESC_weight_Obese_ClassI_vs_Obese_ClassII	TCGA: CESC. weight. Obese ClassI vs Obese ClassII	Pairwise differential analysis corrected for sex, age at diagnosis, tissue source site, percent tumour nuclei, and histological diagnosis. If comparison is a 'corrected' variable (e.g., sex or age differences) that variable is removed.	TCGA	TCGA-CESC	75	Obese_ClassII:30	Obese_ClassI:45	CESC	60	42	18	48.24 +- 12.2	female 75 ; NA NA	IL9R;MUC12;KCNJ3;LEFTY1;IL9RP3;NOS2;ADGRG7;LEP;ALDH8A1;TAT;CLDN2;RLN1;GUCY2C;SCTR;SI	JPH3;ADRA1D;CES1;CES1P1;KCNC1;CES1P2;IFRD1;CNR1;C5orf17;IP6K3;TDRD12;MTCO2P22;RXFP1;TXNRD1;DLK1	PID_HIF1_TFPATHWAY%MSIGDB_C2%PID_HIF1_TFPATHWAY;HALLMARK_BILE_ACID_METABOLISM%MSIGDB_C2%HALLMARK_BILE_ACID_METABOLISM;CALCIUM SIGNALING IN THE CD4+ TCR PATHWAY%PATHWAY INTERACTION DATABASE NCI-NATURE CURATED DATA%CALCIUM SIGNALING IN THE CD4+ TCR PATHWAY;ROLE OF CALCINEURIN-DEPENDENT NFAT SIGNALING IN LYMPHOCYTES%PATHWAY INTERACTION DATABASE NCI-NATURE CURATED DATA%ROLE OF CALCINEURIN-DEPENDENT NFAT SIGNALING IN LYMPHOCYTES;E2F TRANSCRIPTION FACTOR NETWORK%PATHWAY INTERACTION DATABASE NCI-NATURE CURATED DATA%E2F TRANSCRIPTION FACTOR NETWORK	TATAAA_TATA_01%MSIGDB_C3%TATAAA_TATA_01;ZNF418_TARGET_GENES%MSIGDB_C3%ZNF418_TARGET_GENES	phenotype	14
TCGA_TCGA-CESC_weight_Obese_ClassI_vs_Overweight	TCGA_TCGA-CESC_weight_Obese_ClassI_vs_Overweight	TCGA: CESC. weight. Obese ClassI vs overweight.	Pairwise differential analysis corrected for sex, age at diagnosis, tissue source site, percent tumour nuclei, and histological diagnosis. If comparison is a 'corrected' variable (e.g., sex or age differences) that variable is removed.	TCGA	TCGA-CESC	122	Obese_ClassI:45	Overweight:77	CESC	116	44	72	47.48 +- 13.62	female 122 ; NA NA	CALB1;MAEL;TRIM71;KCNQ4;BRDT;H2AB2;FAM107A;IL1RAPL1;LEP;MTATP8P2;MTCO1P42;NAPSA;C11orf16;ATRNL1;NELL2	PNMT;PLAC4;CPS1;RPS24P13;HHIPL2;CST5;IGKV2-24;IGKV2D-24;LXN;PDE3A;RXFP1;MYH16;ELFN2.1;MTND5P10;COL4A3	PHOSPHOLIPASES%HUMANCYC%LIPASYN-PWY;LEPTIN%IOB%LEPTIN;HALLMARK_TNFA_SIGNALING_VIA_NFKB%MSIGDB_C2%HALLMARK_TNFA_SIGNALING_VIA_NFKB;HALLMARK_IL6_JAK_STAT3_SIGNALING%MSIGDB_C2%HALLMARK_IL6_JAK_STAT3_SIGNALING;HALLMARK_KRAS_SIGNALING_DN%MSIGDB_C2%HALLMARK_KRAS_SIGNALING_DN		phenotype	14
TCGA_TCGA-CESC_xml_keratinizing_squamous_cell_carcinoma_present_indicator_Keratinizing squamous cell carcinoma_vs_Non-keratinizing squamous cell carcinoma	TCGA_TCGA-CESC_xml_keratinizing_squamous_cell_carcinoma_present_indicator_Keratinizing squamous cell carcinoma_vs_Non-keratinizing squamous cell carcinoma	TCGA: CESC. xml keratinizing squamous cell carcinoma present indicator Keratinizing squamous cell carcinoma vs Non-keratinizing squamous cell carcinoma	Pairwise differential analysis corrected for sex, age at diagnosis, tissue source site, percent tumour nuclei, and histological diagnosis. If comparison is a 'corrected' variable (e.g., sex or age differences) that variable is removed.	TCGA	TCGA-CESC	176	Keratinizing squamous cell carcinoma:55	Non-keratinizing squamous cell carcinoma:121	CESC	783	467	316	48.08 +- 13.86	female 176 ; NA NA	NOTUM;NKD1;DPEP1;VSIG8;SEZ6L;CPS1;CTNNA2;KRT20;MYH7B;GPR83;LCN15;DDC;SCTR;NPTX1;PRAP1	RLN1;TAT;NEUROD2;KIAA0087;MAGEA8;PGPEP1L;INSM1;NOS2;C11orf72;PRH2;CNTN2;TCAP;STARD3;LMX1A;PGAP3	PID_A6B1_A6B4_INTEGRIN_PATHWAY%MSIGDB_C2%PID_A6B1_A6B4_INTEGRIN_PATHWAY;PID_EPHB_FWD_PATHWAY%MSIGDB_C2%PID_EPHB_FWD_PATHWAY;PID_WNT_SIGNALING_PATHWAY%MSIGDB_C2%PID_WNT_SIGNALING_PATHWAY;BIOCARTA_ALK_PATHWAY%MSIGDB_C2%BIOCARTA_ALK_PATHWAY;PID_EPHA_FWDPATHWAY%MSIGDB_C2%PID_EPHA_FWDPATHWAY	HIF1_Q3%MSIGDB_C3%HIF1_Q3;E12_Q6%MSIGDB_C3%E12_Q6;TAL1BETAITF2_01%MSIGDB_C3%TAL1BETAITF2_01;FOXO1_01%MSIGDB_C3%FOXO1_01;E2F1_Q3_01%MSIGDB_C3%E2F1_Q3_01	disease stage	13
TCGA_TCGA-CESC_xml_lymphovascular_invasion_indicator_ABSENT_vs_PRESENT	TCGA_TCGA-CESC_xml_lymphovascular_invasion_indicator_ABSENT_vs_PRESENT	TCGA: CESC. xml lymphovascular invasion indicator ABSENT vs PRESENT	Pairwise differential analysis corrected for sex, age at diagnosis, tissue source site, percent tumour nuclei, and histological diagnosis. If comparison is a 'corrected' variable (e.g., sex or age differences) that variable is removed.	TCGA	TCGA-CESC	155	ABSENT:72	PRESENT:83	CESC	262	126	136	46.86 +- 13.27	female 155 ; NA NA	PNMA5;LRRN3;BRDT;RFX5-AS1;LRP2;POU3F2;PAGE1;DDC;ASCL1;MAGEA2B;PROX1;CDX2;MAGEA2;CPS1;TDRD12	TTLL10;LINC02582;WFIKKN2;NR5A1;SLC1A6;MT1L;SENCR;KRT84;DCUN1D5;BCAT1;RPL21P7;MMP10;TTLL10-AS1;SLURP1;OXCT2	ALPHA6BETA4INTEGRIN%IOB%ALPHA6BETA4INTEGRIN;PID_GLYPICAN_1PATHWAY%MSIGDB_C2%PID_GLYPICAN_1PATHWAY;HALLMARK_XENOBIOTIC_METABOLISM%MSIGDB_C2%HALLMARK_XENOBIOTIC_METABOLISM;CALCINEURIN-REGULATED NFAT-DEPENDENT TRANSCRIPTION IN LYMPHOCYTES%PATHWAY INTERACTION DATABASE NCI-NATURE CURATED DATA%CALCINEURIN-REGULATED NFAT-DEPENDENT TRANSCRIPTION IN LYMPHOCYTES;GLYPICAN 1 NETWORK%PATHWAY INTERACTION DATABASE NCI-NATURE CURATED DATA%GLYPICAN 1 NETWORK	FOXO1_01%MSIGDB_C3%FOXO1_01;MEIS1_01%MSIGDB_C3%MEIS1_01;FOXJ2_01%MSIGDB_C3%FOXJ2_01;ALPHACP1_01%MSIGDB_C3%ALPHACP1_01;TATAAA_TATA_01%MSIGDB_C3%TATAAA_TATA_01	disease	14
TCGA_TCGA-CESC_xml_menopause_status_Peri (6-12 months since last menstrual period)_vs_Post (prior bilateral ovariectomy OR 12 mo since LMP with no prior hysterectomy)	TCGA_TCGA-CESC_xml_menopause_status_Peri (6-12 months since last menstrual period)_vs_Post (prior bilateral ovariectomy OR 12 mo since LMP with no prior hysterectomy)	TCGA: CESC. xml menopause status. Peri (6-12 months since last menstrual period) vs Post (prior bilateral Ovariectomy OR 12 mo since LMP with no prior hysterectomy)	Pairwise differential analysis corrected for sex, age at diagnosis, tissue source site, percent tumour nuclei, and histological diagnosis. If comparison is a 'corrected' variable (e.g., sex or age differences) that variable is removed.	TCGA	TCGA-CESC	109	Peri (6-12 months since last menstrual period):25	Post (prior bilateral ovariectomy OR >12 mo since LMP with no prior hysterectomy):84	CESC	172	31	141	58.96 +- 12.47	female 109 ; NA NA	LCN15;FRA10AC1;TRIM72;LINC01206;CHGA;SNHG8;SOX2-OT;NOX1;CASC11;RIDA;SYCE1;SI;COX4I2;KLK2;LYPD8	ERBB2;MTCO1P42;PGAP3;STARD3;DLK1;NLRP12;MIEN1;GFRA1;IGHV3-13;C3;REG4;IGLON5;FOLR3;MUC3A;CLDN2	PID_ERBB4_PATHWAY%MSIGDB_C2%PID_ERBB4_PATHWAY;ERBB4 SIGNALING EVENTS%PATHWAY INTERACTION DATABASE NCI-NATURE CURATED DATA%ERBB4 SIGNALING EVENTS;ERBB RECEPTOR SIGNALING NETWORK%PATHWAY INTERACTION DATABASE NCI-NATURE CURATED DATA%ERBB RECEPTOR SIGNALING NETWORK;INTEGRIN SIGNALLING PATHWAY%PANTHER PATHWAY%P00034;CLASS A 1 (RHODOPSIN-LIKE RECEPTORS)%REACTOME DATABASE ID RELEASE 76%373076	RNGTGGGC_UNKNOWN%MSIGDB_C3%RNGTGGGC_UNKNOWN;GATAAGR_GATA_C%MSIGDB_C3%GATAAGR_GATA_C;PU1_Q6%MSIGDB_C3%PU1_Q6;GATA1_02%MSIGDB_C3%GATA1_02	developmental stage	14
TCGA_TCGA-CESC_xml_menopause_status_Peri (6-12 months since last menstrual period)_vs_Pre (6 months since LMP AND no prior bilateral ovariectomy AND not on estrogen replacement)	TCGA_TCGA-CESC_xml_menopause_status_Peri (6-12 months since last menstrual period)_vs_Pre (6 months since LMP AND no prior bilateral ovariectomy AND not on estrogen replacement)	TCGA: CESC. xml menopause status. Peri (6-12 months since last menstrual period) vs Pre (6 months since LMP AND no prior bilateral Ovariectomy AND not on estrogen replacement)	Pairwise differential analysis corrected for sex, age at diagnosis, tissue source site, percent tumour nuclei, and histological diagnosis. If comparison is a 'corrected' variable (e.g., sex or age differences) that variable is removed.	TCGA	TCGA-CESC	152	Peri (6-12 months since last menstrual period):25	Pre (<6 months since LMP AND no prior bilateral ovariectomy AND not on estrogen replacement):127	CESC	286	46	240	40.61 +- 8.48	female 152 ; NA NA	NEUROD2;TGM3;MTCO3P22;CAMTA1;VSIG8;CHRNA3;ETV7-AS1;SPRR2E;INSL6;CD274;ZDHHC11B;MTCO1P22;KCNQ4;EEF1DP5;TUBA3C	CLDN2;IGHV3-13;PLIN1;IGLON5;SCUBE1;SFTPB;MTCO1P42;RIPPLY1;OTX2-AS1;TDRD12;ARX;GPD1;DIO1;SLC26A4;ABCA4	ERBB4 SIGNALING EVENTS%PATHWAY INTERACTION DATABASE NCI-NATURE CURATED DATA%ERBB4 SIGNALING EVENTS;ALPHA ADRENERGIC RECEPTOR SIGNALING PATHWAY%PANTHER PATHWAY%P00002;NICOTINIC ACETYLCHOLINE RECEPTOR SIGNALING PATHWAY%PANTHER PATHWAY%P00044;COLLAGEN CHAIN TRIMERIZATION%REACTOME DATABASE ID RELEASE 76%8948216;ASSEMBLY OF COLLAGEN FIBRILS AND OTHER MULTIMERIC STRUCTURES%REACTOME DATABASE ID RELEASE 76%2022090	FOXJ2_01%MSIGDB_C3%FOXJ2_01;MYOD_Q6%MSIGDB_C3%MYOD_Q6;CCAATNNSNNNGCG_UNKNOWN%MSIGDB_C3%CCAATNNSNNNGCG_UNKNOWN;PR_02%MSIGDB_C3%PR_02;PAX4_03%MSIGDB_C3%PAX4_03	developmental stage	14
TCGA_TCGA-CESC_xml_menopause_status_Post (prior bilateral ovariectomy OR 12 mo since LMP with no prior hysterectomy)_vs_Pre (6 months since LMP AND no prior bilateral ovariectomy AND not on estrogen replacement	TCGA_TCGA-CESC_xml_menopause_status_Post (prior bilateral ovariectomy OR 12 mo since LMP with no prior hysterectomy)_vs_Pre (6 months since LMP AND no prior bilateral ovariectomy AND not on estrogen replacement	TCGA: CESC. xml menopause status. Post (prior bilateral Ovariectomy OR 12 mo since LMP with no prior hysterectomy) vs Pre (6 months since LMP AND no prior bilateral Ovariectomy AND not on estrogen replacement	Pairwise differential analysis corrected for sex, age at diagnosis, tissue source site, percent tumour nuclei, and histological diagnosis. If comparison is a 'corrected' variable (e.g., sex or age differences) that variable is removed.	TCGA	TCGA-CESC	211	Post (prior bilateral ovariectomy OR >12 mo since LMP with no prior hysterectomy):84	Pre (<6 months since LMP AND no prior bilateral ovariectomy AND not on estrogen replacement):127	CESC	543	308	235	48.76 +- 14.59	female 211 ; NA NA	NEUROD2;HAS1;CDK6-AS1;AVPR2;ECSCR;KCNK3;ADGRB1;CLDN11;TMPRSS6;COL9A3;DPYSL4;ALDH8A1;PTPRN;TMEM255B;IL9RP3	CDC20B;TUBA3D;NOX1;GLRA2;ALKAL2;RTL9;OMG;ZNF295-AS1;LCMT1-AS2;TPH1;LINC00461;TDRD12;PIPOX;NR5A2;TMEM163	BIOCARTA_COMP_PATHWAY%MSIGDB_C2%BIOCARTA_COMP_PATHWAY;PID_INTEGRIN_A9B1_PATHWAY%MSIGDB_C2%PID_INTEGRIN_A9B1_PATHWAY;PID_AP1_PATHWAY%MSIGDB_C2%PID_AP1_PATHWAY;BIOCARTA_INFLAM_PATHWAY%MSIGDB_C2%BIOCARTA_INFLAM_PATHWAY;PID_IL6_7_PATHWAY%MSIGDB_C2%PID_IL6_7_PATHWAY	COMP1_01%MSIGDB_C3%COMP1_01;TAL1BETAITF2_01%MSIGDB_C3%TAL1BETAITF2_01;E2F1_Q3_01%MSIGDB_C3%E2F1_Q3_01;TTCYNRGAA_STAT5B_01%MSIGDB_C3%TTCYNRGAA_STAT5B_01;WTTGKCTG_UNKNOWN%MSIGDB_C3%WTTGKCTG_UNKNOWN	developmental stage	13
TCGA_TCGA-CESC_xml_neoplasm_histologic_grade_G1_vs_G2	TCGA_TCGA-CESC_xml_neoplasm_histologic_grade_G1_vs_G2	TCGA: CESC. xml neoplasm histologic grade. G1 vs G2	Pairwise differential analysis corrected for sex, age at diagnosis, tissue source site, percent tumour nuclei, and histological diagnosis. If comparison is a 'corrected' variable (e.g., sex or age differences) that variable is removed.	TCGA	TCGA-CESC	156	G1:20	G2:136	CESC	222	22	200	47.89 +- 13.13	female 156 ; NA NA	DYNC1H1;TCHH;FBLN7;FAM43A;KHDC1L;OSGIN1;ATP8B3;HAS3;PPP2R5C;UBR7;IZUMO1;EIF5;MDGA1;KLC1;FAM182B	MUC12;CDX1;NOX1;GUCY2C;SLC26A3;LIN28A;CHST5;CLDN6;HTR1F;TMEM236;GPA33;GAU1;MEP1A;FRMD1;NR1I2	FOXA2 AND FOXA3 TRANSCRIPTION FACTOR NETWORKS%PATHWAY INTERACTION DATABASE NCI-NATURE CURATED DATA%FOXA2 AND FOXA3 TRANSCRIPTION FACTOR NETWORKS;TRIGLYCERIDE METABOLISM%REACTOME%R-HSA-8979227.1;TRANSPORT OF SMALL MOLECULES%REACTOME DATABASE ID RELEASE 76%382551;KERATINIZATION%REACTOME DATABASE ID RELEASE 76%6805567;DEVELOPMENTAL BIOLOGY%REACTOME DATABASE ID RELEASE 76%1266738	TATAAA_TATA_01%MSIGDB_C3%TATAAA_TATA_01;FREAC2_01%MSIGDB_C3%FREAC2_01;HNF4_01%MSIGDB_C3%HNF4_01;TST1_01%MSIGDB_C3%TST1_01;NFKBIA_TARGET_GENES%MSIGDB_C3%NFKBIA_TARGET_GENES	disease stage	14
TCGA_TCGA-CESC_xml_neoplasm_histologic_grade_G2_vs_G3	TCGA_TCGA-CESC_xml_neoplasm_histologic_grade_G2_vs_G3	TCGA: CESC. xml neoplasm histologic grade. G2 vs G3	Pairwise differential analysis corrected for sex, age at diagnosis, tissue source site, percent tumour nuclei, and histological diagnosis. If comparison is a 'corrected' variable (e.g., sex or age differences) that variable is removed.	TCGA	TCGA-CESC	256	G3:120	G2:136	CESC	418	213	205	48.48 +- 14.04	female 256 ; NA NA	LVRN;IGKV2-24;NOTUM;TUBA3D;IGKV2D-24;TRPA1;GALNT8;POU3F2;ESRG;IL17REL;LRRC55;RTL9;MT3;IGHD;COL4A4	ERICH3;KCNQ2;ENTPD1-AS1;NPTX2;TNNC2;LRP2;PRSS30P;NEUROD1;RHOXF1-AS1;MFFP3;HS3ST2;C11orf72;CAMP;TRIM72;SLC46A2	WNT%IOB%WNT;PID_HNF3B_PATHWAY%MSIGDB_C2%PID_HNF3B_PATHWAY;PID_WNT_SIGNALING_PATHWAY%MSIGDB_C2%PID_WNT_SIGNALING_PATHWAY;PID_INSULIN_GLUCOSE_PATHWAY%MSIGDB_C2%PID_INSULIN_GLUCOSE_PATHWAY;PID_HES_HEY_PATHWAY%MSIGDB_C2%PID_HES_HEY_PATHWAY	E12_Q6%MSIGDB_C3%E12_Q6;FOXO1_01%MSIGDB_C3%FOXO1_01;NFY_C%MSIGDB_C3%NFY_C;WTTGKCTG_UNKNOWN%MSIGDB_C3%WTTGKCTG_UNKNOWN;FOXJ2_01%MSIGDB_C3%FOXJ2_01	disease stage	13
TCGA_TCGA-CESC_xml_primary_lymph_node_presentation_assessment_NO_vs_YES	TCGA_TCGA-CESC_xml_primary_lymph_node_presentation_assessment_NO_vs_YES	TCGA: CESC. xml primary lymph node presentation assessment. NO vs YES	Pairwise differential analysis corrected for sex, age at diagnosis, tissue source site, percent tumour nuclei, and histological diagnosis. If comparison is a 'corrected' variable (e.g., sex or age differences) that variable is removed.	TCGA	TCGA-CESC	224	NO:41	YES:183	CESC	338	144	194	46.63 +- 13.01	female 224 ; NA NA	MUC6;LCN15;DLK1;DPEP1;CASC8;NKD1;SEZ6L;MSX2;MYO1A;NOTUM;MTCO1P42;KNDC1;GPR83;ABHD12B;TENM1	MTATP8P2;NAPSA;PRH2;LINC01287;DTD2;LINC01740;HEATR5A;IL9R;IL9RP3;RNVU1-32;GFI1B;C5orf17;KIR3DL1;FCAR;MYBPC1	WNT%IOB%WNT;PID_MYC_ACTIV_PATHWAY%MSIGDB_C2%PID_MYC_ACTIV_PATHWAY;PID_BETA_CATENIN_NUC_PATHWAY%MSIGDB_C2%PID_BETA_CATENIN_NUC_PATHWAY;PID_SYNDECAN_1_PATHWAY%MSIGDB_C2%PID_SYNDECAN_1_PATHWAY;HALLMARK_KRAS_SIGNALING_DN%MSIGDB_C2%HALLMARK_KRAS_SIGNALING_DN	FOXO1_01%MSIGDB_C3%FOXO1_01;NFY_C%MSIGDB_C3%NFY_C;WTTGKCTG_UNKNOWN%MSIGDB_C3%WTTGKCTG_UNKNOWN;TATAAA_TATA_01%MSIGDB_C3%TATAAA_TATA_01;MSX1_01%MSIGDB_C3%MSX1_01	disease	13
TCGA_TCGA-CESC_xml_primary_therapy_outcome_success_Complete RemissionResponse_vs_Progressive Disease	TCGA_TCGA-CESC_xml_primary_therapy_outcome_success_Complete RemissionResponse_vs_Progressive Disease	TCGA: CESC. xml primary therapy outcome success. Complete RemissionResponse vs Progressive Disease	Pairwise differential analysis corrected for sex, age at diagnosis, tissue source site, percent tumour nuclei, and histological diagnosis. If comparison is a 'corrected' variable (e.g., sex or age differences) that variable is removed.	TCGA	TCGA-CESC	107	Progressive Disease:16	Complete Remission/Response:91	CESC	211	190	21	47.21 +- 13.13	female 107 ; NA NA	MTCO1P42;BEND5;ELAVL3;WNT3;LRP2;LDB3;NUS1P2;LRRN3;LINC00621;CALN1;LINC01436;LYG2;SP3P;ZNF536;MAPT-AS1	MUCL3;MUC3A;VMO1;FCN3;GALNT8;PDE2A-AS2;CYP11A1;PAGE1;FMO3;NKD1;S100A3;ADTRP;TPH1;GPR83;MUC6	WNT%IOB%WNT;WNT%NETPATH%WNT;ALZHEIMER DISEASE-PRESENILIN PATHWAY%PANTHER PATHWAY%P00004;DEGRADATION OF THE EXTRACELLULAR MATRIX%REACTOME%R-HSA-1474228.4;TRANSPORT OF SMALL MOLECULES%REACTOME DATABASE ID RELEASE 76%382551	E12_Q6%MSIGDB_C3%E12_Q6;WTTGKCTG_UNKNOWN%MSIGDB_C3%WTTGKCTG_UNKNOWN;ALPHACP1_01%MSIGDB_C3%ALPHACP1_01;NFKBIA_TARGET_GENES%MSIGDB_C3%NFKBIA_TARGET_GENES;SF1_Q6%MSIGDB_C3%SF1_Q6	disease stage	14
TCGA_TCGA-CESC_xml_primary_therapy_outcome_success_Partial RemissionResponse_vs_Progressive Disease	TCGA_TCGA-CESC_xml_primary_therapy_outcome_success_Partial RemissionResponse_vs_Progressive Disease	TCGA: CESC. xml primary therapy outcome success. Partial RemissionResponse vs Progressive Disease	Pairwise differential analysis corrected for sex, age at diagnosis, tissue source site, percent tumour nuclei, and histological diagnosis. If comparison is a 'corrected' variable (e.g., sex or age differences) that variable is removed.	TCGA	TCGA-CESC	23	Partial Remission/Response:7	Progressive Disease:16	CESC	57	7	50	49.96 +- 13.52	female 23 ; NA NA	RBP4;AKTIP;IL22RA2;CEBPD;FCER1A;ANKRD35;PDE7A-DT	SLITRK2;ONECUT2;LGALS4;SLC28A2;MYO1A;ALDH1A2;ACRBP;MUC3A;EFHB;PTH2R;C4BPB;KRTAP5-AS1;BCL2L15;CXCL5;MTCYBP35	NEGATIVE REGULATION OF VIRAL LIFE CYCLE%GOBP%GO:1903901;MAINTENANCE OF GASTROINTESTINAL EPITHELIUM%GOBP%GO:0030277	PBX1_01%MSIGDB_C3%PBX1_01;CEBPB_02%MSIGDB_C3%CEBPB_02;RTAAACA_FREAC2_01%MSIGDB_C3%RTAAACA_FREAC2_01;YCATTAA_UNKNOWN%MSIGDB_C3%YCATTAA_UNKNOWN;EVI1_04%MSIGDB_C3%EVI1_04	disease stage	12
TCGA_TCGA-COAD_cgc_case_histological_diagnosis_COLON ADENOCARCINOMA_vs_COLON MUCINOUS ADENOCARCINOMA	TCGA_TCGA-COAD_cgc_case_histological_diagnosis_COLON ADENOCARCINOMA_vs_COLON MUCINOUS ADENOCARCINOMA	TCGA: COAD. cgc case histological diagnosis. COLON ADENOCARCINOMA vs COLON MUCINOUS ADENOCARCINOMA	Pairwise differential analysis corrected for sex, age at diagnosis, tissue source site, percent tumour nuclei, and histological diagnosis. If comparison is a 'corrected' variable (e.g., sex or age differences) that variable is removed.	TCGA	TCGA-COAD	538	COLON MUCINOUS ADENOCARCINOMA:72	COLON ADENOCARCINOMA:466	COAD	10693	7681	3012	67.4 +- 13.05	female 260 ; male 278	COLEC10;CXCL8;PTCH2;BCAT1;HIF1A-AS3;TLR2;LUCAT1;SYNGR4;ALOX15B;PROK2;DBH;IL1B;BCL2A1;FPR2;AQP9	POFUT1;PLAGL2;SLC19A3;UQCC1;PXMP4;ACSL5;ZSWIM1;SLC5A6;PIPOX;PIGU;ABAT;RBP2;TAF4;QPRT;ZSWIM3	SUPERPATHWAY OF INOSITOL PHOSPHATE COMPOUNDS%HUMANCYC%PWY-6371;SUPERPATHWAY OF D-<I>MYO< I>-INOSITOL (1,4,5)-TRISPHOSPHATE METABOLISM%HUMANCYC%PWY-6358;FATTY ACID &BETA;-OXIDATION I%HUMANCYC%FAO-PWY;CDP-DIACYLGLYCEROL BIOSYNTHESIS I%HUMANCYC%PWY-5667;GLUCONEOGENESIS I%HUMANCYC%GLUCONEO-PWY	HIF1_Q3%MSIGDB_C3%HIF1_Q3;ZNF354B_TARGET_GENES%MSIGDB_C3%ZNF354B_TARGET_GENES;NEUROG3_TARGET_GENES%MSIGDB_C3%NEUROG3_TARGET_GENES;E12_Q6%MSIGDB_C3%E12_Q6;DIDO1_TARGET_GENES%MSIGDB_C3%DIDO1_TARGET_GENES	disease	16
TCGA_TCGA-COAD_weight_Normal_vs_Overweight	TCGA_TCGA-COAD_weight_Normal_vs_Overweight	TCGA: COAD. weight. Normal vs overweight.	Pairwise differential analysis corrected for sex, age at diagnosis, tissue source site, percent tumour nuclei, and histological diagnosis. If comparison is a 'corrected' variable (e.g., sex or age differences) that variable is removed.	TCGA	TCGA-COAD	191	Normal:94	Overweight:97	COAD	200	177	23	65.45 +- 13.81	female 86 ; male 105	SNORD17;CSF3;SCARNA10;SNORA73B;MTND4LP1;SNORA73A;SBSN;SCARNA13;SNORA57;RNVU1-7;MTCO3P22;TFPI2;RNU1-27P;RNU1-1;RNU1-3	NPTX1;KCNQ2;ADGRG2;TACR2;CNNM1;CA14;SLC8A2;CYP4F29P;MYL9;PYGM;LIPC;ARHGEF4;POPDC2;CDKN2A;BARX1	ENDOGENOUS TLR SIGNALING%PATHWAY INTERACTION DATABASE NCI-NATURE CURATED DATA%ENDOGENOUS TLR SIGNALING;HDACS DEACETYLATE HISTONES%REACTOME DATABASE ID RELEASE 76%3214815;FORMATION OF SENESCENCE-ASSOCIATED HETEROCHROMATIN FOCI (SAHF)%REACTOME%R-HSA-2559584.1;TOLL LIKE RECEPTOR 4 (TLR4) CASCADE%REACTOME%R-HSA-166016.2;REGULATION OF TLR BY ENDOGENOUS LIGAND%REACTOME DATABASE ID RELEASE 76%5686938	TGANTCA_AP1_C%MSIGDB_C3%TGANTCA_AP1_C;KRCTCNNNNMANAGC_UNKNOWN%MSIGDB_C3%KRCTCNNNNMANAGC_UNKNOWN	phenotype	12
TCGA_TCGA-COAD_weight_Obese_ClassI_vs_Overweight	TCGA_TCGA-COAD_weight_Obese_ClassI_vs_Overweight	TCGA: COAD. weight. Obese ClassI vs overweight.	Pairwise differential analysis corrected for sex, age at diagnosis, tissue source site, percent tumour nuclei, and histological diagnosis. If comparison is a 'corrected' variable (e.g., sex or age differences) that variable is removed.	TCGA	TCGA-COAD	136	Obese_ClassI:39	Overweight:97	COAD	152	24	128	64.04 +- 12.89	female 55 ; male 80	KRT5;TFPI2;KRT14;ACP7;CSF3;PTPRN;C1QL1;SBSN;SLC14A1;EEF1DP5;HAS1;SLC22A31;STAC2;PHLDA2;RRAD	PTCH2;RNU6-8;RNU6-11P;RNU6-1;SNORA62;SNORA75.2;RNU6-36P;RNU6-33P;RNU6-6P;SNORD2;RNU6-15P;RNU6-3P;RNU6-9;RNU6-48P;RNU6-2	CORNIFICATION%GOBP%GO:0070268;KERATIN FILAMENT%GOCC%GO:0045095		phenotype	12
TCGA_TCGA-COAD_weight_Obese_ClassII_vs_Obese_ClassIII	TCGA_TCGA-COAD_weight_Obese_ClassII_vs_Obese_ClassIII	TCGA: COAD. weight. Obese ClassII vs Obese ClassIII	Pairwise differential analysis corrected for sex, age at diagnosis, tissue source site, percent tumour nuclei, and histological diagnosis. If comparison is a 'corrected' variable (e.g., sex or age differences) that variable is removed.	TCGA	TCGA-COAD	51	Obese_ClassIII:16	Obese_ClassII:35	COAD	94	53	41	64.98 +- 11.95	female 34 ; male 17	ABCG2;SGK1;PRKG2;DISP2;MYBL1;TRPM6;AQP8;IMPA1;USP2;SGK3;CAB39;EMP1;ARL14;FKBP5;CLCA4-AS1	EEF1A1P7;RPS10P3;EEF1A1P16;RPL7AP31;RPL18A;RPS10P28;KLRK1-AS1;RPS5;EEF1A1P38;RPL9P25;RPS3A;RPL23AP63;RPL12P42;HNRNPA1P30;RPL13AP7	TRANSPORT OF SMALL MOLECULES%REACTOME DATABASE ID RELEASE 76%382551;ION CHANNEL TRANSPORT%REACTOME DATABASE ID RELEASE 76%983712;STIMULI-SENSING CHANNELS%REACTOME%R-HSA-2672351.4;PEPTIDYL-SERINE PHOSPHORYLATION%GOBP%GO:0018105;PROTEIN PHOSPHORYLATION%GOBP%GO:0006468		phenotype	12
TCGA_TCGA-COAD_xml_anatomic_neoplasm_subdivision_Ascending Colon_vs_Cecum	TCGA_TCGA-COAD_xml_anatomic_neoplasm_subdivision_Ascending Colon_vs_Cecum	TCGA: COAD. xml anatomic neoplasm subdivision. Ascending Colon vs Cecum	Pairwise differential analysis corrected for sex, age at diagnosis, tissue source site, percent tumour nuclei, and histological diagnosis. If comparison is a 'corrected' variable (e.g., sex or age differences) that variable is removed.	TCGA	TCGA-COAD	229	Ascending Colon:106	Cecum:123	COAD	317	136	181	69.96 +- 12.53	female 114 ; male 114	RN7SL767P;RN7SL396P;CEL;CSF3;TFPI2;PTPRN;RN7SL546P;LINC02340;KRBOX1;RN7SL674P;APOA4;HAS1;EEF1A2;RN7SKP176;FOLH1	EPHB6;PAEP;IDO1;MIA;PRSS41;KRT7;LINC01088;PADI1;ACTG1P23;POU3F2;RPL7AP73;SNHG25;LYPD3;RPS28P5;GAPDHP68	KERATINIZATION%REACTOME DATABASE ID RELEASE 76%6805567;KERATINOCYTE DIFFERENTIATION%GOBP%GO:0030216;SKIN DEVELOPMENT%GOBP%GO:0043588;KERATINIZATION%GOBP%GO:0031424;EPIDERMIS DEVELOPMENT%GOBP%GO:0008544		tissue type	12
TCGA_TCGA-COAD_xml_anatomic_neoplasm_subdivision_Ascending Colon_vs_Descending Colon	TCGA_TCGA-COAD_xml_anatomic_neoplasm_subdivision_Ascending Colon_vs_Descending Colon	TCGA: COAD. xml anatomic neoplasm subdivision. Ascending Colon vs Descending Colon	Pairwise differential analysis corrected for sex, age at diagnosis, tissue source site, percent tumour nuclei, and histological diagnosis. If comparison is a 'corrected' variable (e.g., sex or age differences) that variable is removed.	TCGA	TCGA-COAD	128	Descending Colon:22	Ascending Colon:106	COAD	30	23	7	69.84 +- 12.38	female 64 ; male 64	COLEC10;BEST4;CLCNKB;B3GNT7;SCNN1G;PTCHD4;SPIB;HOXB13;TPH1;ORM1;FLT3;ASPG;CLDN8;SLC25A34;SCRT1	CHRDL2;LYPD3;GPC3;KRT5;SMC1B;KRT14;SBSN	ION CHANNEL TRANSPORT%REACTOME DATABASE ID RELEASE 76%983712;STIMULI-SENSING CHANNELS%REACTOME%R-HSA-2672351.4;CHLORIDE TRANSPORT%GOBP%GO:0006821;EXCRETION%GOBP%GO:0007588;INORGANIC ANION TRANSPORT%GOBP%GO:0015698		tissue type	12
TCGA_TCGA-COAD_xml_anatomic_neoplasm_subdivision_Ascending Colon_vs_Hepatic Flexure	TCGA_TCGA-COAD_xml_anatomic_neoplasm_subdivision_Ascending Colon_vs_Hepatic Flexure	TCGA: COAD. xml anatomic neoplasm subdivision. Ascending Colon vs Hepatic Flexure	Pairwise differential analysis corrected for sex, age at diagnosis, tissue source site, percent tumour nuclei, and histological diagnosis. If comparison is a 'corrected' variable (e.g., sex or age differences) that variable is removed.	TCGA	TCGA-COAD	138	Hepatic Flexure:32	Ascending Colon:106	COAD	51	25	26	71.35 +- 12.33	female 70 ; male 68	PRSS1;DNAH10;SRI;SRI-AS1;LY6K;FOLH1;NAPSA;CYP4F8;TRPM6;SLC26A2;TSPOAP1;TMEM68;RBM44;SLC35G1;MAEL	AQP5;MIA;SOX2;EPHB6;CX3CL1;CRABP2;LYPD3;ONECUT3;NTSR1;WNT7B;RTN4RL2;ROBO4;GJB2;AR;PML	HALLMARK_APICAL_SURFACE%MSIGDB_C2%HALLMARK_APICAL_SURFACE;TRANSPORT OF SMALL MOLECULES%REACTOME DATABASE ID RELEASE 76%382551;ION CHANNEL TRANSPORT%REACTOME DATABASE ID RELEASE 76%983712;POST-TRANSLATIONAL MODIFICATION: SYNTHESIS OF GPI-ANCHORED PROTEINS%REACTOME DATABASE ID RELEASE 76%163125;STIMULI-SENSING CHANNELS%REACTOME%R-HSA-2672351.4		tissue type	12
TCGA_TCGA-COAD_xml_anatomic_neoplasm_subdivision_Ascending Colon_vs_Sigmoid Colon	TCGA_TCGA-COAD_xml_anatomic_neoplasm_subdivision_Ascending Colon_vs_Sigmoid Colon	TCGA: COAD. xml anatomic neoplasm subdivision. Ascending Colon vs Sigmoid Colon	Pairwise differential analysis corrected for sex, age at diagnosis, tissue source site, percent tumour nuclei, and histological diagnosis. If comparison is a 'corrected' variable (e.g., sex or age differences) that variable is removed.	TCGA	TCGA-COAD	281	Ascending Colon:106	Sigmoid Colon:175	COAD	880	209	671	67.51 +- 12.56	female 139 ; male 142	PNMT;HCAR1;PLAG1;INS-IGF2;VWCE;CAMKV;GRB7;COL2A1;HPN;SUZ12P1;SNORD33;ZDHHC8P1;UPK1A;CEL;NODAL	LYPD3;PLEKHS1;HNRNPA3P11;KRT78;IDO1;MUC6;MTCO3P22;MT-ND6;MTND5P10;PLBD2;CALCB;PTMAP11;SYNGR3;SNHG25;LINC00987	ALPHA6BETA4INTEGRIN%IOB%ALPHA6BETA4INTEGRIN;PID_IL2_STAT5_PATHWAY%MSIGDB_C2%PID_IL2_STAT5_PATHWAY;BIOCARTA_STATHMIN_PATHWAY%MSIGDB_C2%BIOCARTA_STATHMIN_PATHWAY;BIOCARTA_IL12_PATHWAY%MSIGDB_C2%BIOCARTA_IL12_PATHWAY;BIOCARTA_NKT_PATHWAY%MSIGDB_C2%BIOCARTA_NKT_PATHWAY	TATAAA_TATA_01%MSIGDB_C3%TATAAA_TATA_01;IGLV5_37_TARGET_GENES%MSIGDB_C3%IGLV5_37_TARGET_GENES;GGGNNTTTCC_NFKB_Q6_01%MSIGDB_C3%GGGNNTTTCC_NFKB_Q6_01;TATA_01%MSIGDB_C3%TATA_01;RYTTCCTG_ETS2_B%MSIGDB_C3%RYTTCCTG_ETS2_B	tissue type	13
TCGA_TCGA-COAD_xml_anatomic_neoplasm_subdivision_Ascending Colon_vs_Splenic Flexure	TCGA_TCGA-COAD_xml_anatomic_neoplasm_subdivision_Ascending Colon_vs_Splenic Flexure	TCGA: COAD. xml anatomic neoplasm subdivision. Ascending Colon vs Splenic Flexure	Pairwise differential analysis corrected for sex, age at diagnosis, tissue source site, percent tumour nuclei, and histological diagnosis. If comparison is a 'corrected' variable (e.g., sex or age differences) that variable is removed.	TCGA	TCGA-COAD	115	Splenic Flexure:9	Ascending Colon:106	COAD	100	99	1	70.52 +- 12.68	female 58 ; male 57	RN7SL674P;RN7SL767P;RN7SKP176;RN7SL752P;LINC01730;PTGDR;CAMK2A;GFAP;MAEL;H2BC13;RN7SL396P;RN7SL546P;SNORA57;RN7SL664P;KDELC1P1	KRT5	POSITIVE EPIGENETIC REGULATION OF RRNA EXPRESSION%REACTOME DATABASE ID RELEASE 76%5250913;CLEAVAGE OF THE DAMAGED PYRIMIDINE%REACTOME DATABASE ID RELEASE 76%110329;EPIGENETIC REGULATION OF GENE EXPRESSION%REACTOME DATABASE ID RELEASE 76%212165;DEFECTIVE PYROPTOSIS%REACTOME%R-HSA-9710421.1;DEUBIQUITINATION%REACTOME DATABASE ID RELEASE 76%5688426	NPAT_TARGET_GENES%MSIGDB_C3%NPAT_TARGET_GENES;CENPT_TARGET_GENES%MSIGDB_C3%CENPT_TARGET_GENES;SIPA1_TARGET_GENES%MSIGDB_C3%SIPA1_TARGET_GENES;ZSCAN2_TARGET_GENES%MSIGDB_C3%ZSCAN2_TARGET_GENES;KRCTCNNNNMANAGC_UNKNOWN%MSIGDB_C3%KRCTCNNNNMANAGC_UNKNOWN	tissue type	12
TCGA_TCGA-COAD_xml_anatomic_neoplasm_subdivision_Cecum_vs_Hepatic Flexure	TCGA_TCGA-COAD_xml_anatomic_neoplasm_subdivision_Cecum_vs_Hepatic Flexure	TCGA: COAD. xml anatomic neoplasm subdivision. Cecum vs Hepatic Flexure	Pairwise differential analysis corrected for sex, age at diagnosis, tissue source site, percent tumour nuclei, and histological diagnosis. If comparison is a 'corrected' variable (e.g., sex or age differences) that variable is removed.	TCGA	TCGA-COAD	155	Hepatic Flexure:32	Cecum:123	COAD	18	16	2	69.26 +- 12.9	female 74 ; male 80	PRSS1;SFTPA1;CYP4F8;RBM44;KRT76;WNT3A;MTCO3P13;ORM2;RBP2;CRYBA4;CCL26;NEB;SFTPB;SFTPA2;PRSS2	SERPINE1;SLC13A5	SURFACTANT METABOLISM%REACTOME%R-HSA-5683826.3;EXTRACELLULAR STRUCTURE ORGANIZATION%GOBP%GO:0043062;RESPIRATORY GASEOUS EXCHANGE BY RESPIRATORY SYSTEM%GOBP%GO:0007585;EXTERNAL ENCAPSULATING STRUCTURE ORGANIZATION%GOBP%GO:0045229;EXTRACELLULAR MATRIX ORGANIZATION%GOBP%GO:0030198	TATAAA_TATA_01%MSIGDB_C3%TATAAA_TATA_01	tissue type	12
TCGA_TCGA-COAD_xml_anatomic_neoplasm_subdivision_Cecum_vs_Sigmoid Colon	TCGA_TCGA-COAD_xml_anatomic_neoplasm_subdivision_Cecum_vs_Sigmoid Colon	TCGA: COAD. xml anatomic neoplasm subdivision. Cecum vs Sigmoid Colon	Pairwise differential analysis corrected for sex, age at diagnosis, tissue source site, percent tumour nuclei, and histological diagnosis. If comparison is a 'corrected' variable (e.g., sex or age differences) that variable is removed.	TCGA	TCGA-COAD	298	Cecum:123	Sigmoid Colon:175	COAD	253	69	184	66.64 +- 12.6	female 143 ; male 154	CLDN6;TSPAN32;PNMT;EPHB6;NTS;RPL7P13;C11orf21;DUX4L26;CDH22;GLDC;RARA-AS1;RNA5SP202;EYA1;RBFOX3;C5orf17	SBSN;CSF3;PTPRN;TFPI2;TMEM233;GFPT2;HAS1;EEF1A2;CD70;HS3ST3A1;GRIN2C;STC1;BAALC;BEGAIN;BARX1	G-CSF%IOB%G-CSF;BIOCARTA_INFLAM_PATHWAY%MSIGDB_C2%BIOCARTA_INFLAM_PATHWAY;PID_LYSOPHOSPHOLIPID_PATHWAY%MSIGDB_C2%PID_LYSOPHOSPHOLIPID_PATHWAY;HALLMARK_EPITHELIAL_MESENCHYMAL_TRANSITION%MSIGDB_C2%HALLMARK_EPITHELIAL_MESENCHYMAL_TRANSITION;HALLMARK_UV_RESPONSE_DN%MSIGDB_C2%HALLMARK_UV_RESPONSE_DN	IGLV5_37_TARGET_GENES%MSIGDB_C3%IGLV5_37_TARGET_GENES;NRF2_Q4%MSIGDB_C3%NRF2_Q4;TATA_01%MSIGDB_C3%TATA_01;AP1_Q2_01%MSIGDB_C3%AP1_Q2_01;PITX2_Q2%MSIGDB_C3%PITX2_Q2	tissue type	12
TCGA_TCGA-COAD_xml_anatomic_neoplasm_subdivision_Cecum_vs_Transverse Colon	TCGA_TCGA-COAD_xml_anatomic_neoplasm_subdivision_Cecum_vs_Transverse Colon	TCGA: COAD. xml anatomic neoplasm subdivision. Cecum vs Transverse Colon	Pairwise differential analysis corrected for sex, age at diagnosis, tissue source site, percent tumour nuclei, and histological diagnosis. If comparison is a 'corrected' variable (e.g., sex or age differences) that variable is removed.	TCGA	TCGA-COAD	165	Transverse Colon:42	Cecum:123	COAD	92	39	53	67.69 +- 13.61	female 81 ; male 83	NTS;COLEC10;PRSS2;PCAT14;DDX11L16;GLDC;C4BPA;PCSK1;HNRNPA3P11;IGHV6-1;BAAT;IGLV2-18;RPS15P9;TBR1;GGACT	SNORD97;SNORA63;SNORA53;RN7SL396P;SNORA73A;SNORD10;SNORA79B;SNORA48;SNORA81;SNORA20;SNORA73B;GJB7;CYP19A1;SNORD17;SNORA68			tissue type	12
TCGA_TCGA-COAD_xml_anatomic_neoplasm_subdivision_Descending Colon_vs_Transverse Colon	TCGA_TCGA-COAD_xml_anatomic_neoplasm_subdivision_Descending Colon_vs_Transverse Colon	TCGA: COAD. xml anatomic neoplasm subdivision. Descending Colon vs Transverse Colon	Pairwise differential analysis corrected for sex, age at diagnosis, tissue source site, percent tumour nuclei, and histological diagnosis. If comparison is a 'corrected' variable (e.g., sex or age differences) that variable is removed.	TCGA	TCGA-COAD	64	Descending Colon:22	Transverse Colon:42	COAD	42	4	38	63.89 +- 14.08	female 31 ; male 33	PPBP;GPC3;ITIH2;MUC6	SNORA63;GJB7;SNORD10;SNORA7A;SNORA71A;SNORA68;SNORA48;RN7SL3;H4C12;RUNDC3A;H3C14;SCARNA6;ZNF415;ST6GALNAC6;SNORA5A			tissue type	12
TCGA_TCGA-COAD_xml_anatomic_neoplasm_subdivision_Hepatic Flexure_vs_Sigmoid Colon	TCGA_TCGA-COAD_xml_anatomic_neoplasm_subdivision_Hepatic Flexure_vs_Sigmoid Colon	TCGA: COAD. xml anatomic neoplasm subdivision. Hepatic Flexure vs Sigmoid Colon	Pairwise differential analysis corrected for sex, age at diagnosis, tissue source site, percent tumour nuclei, and histological diagnosis. If comparison is a 'corrected' variable (e.g., sex or age differences) that variable is removed.	TCGA	TCGA-COAD	207	Hepatic Flexure:32	Sigmoid Colon:175	COAD	45	7	38	66.11 +- 12.6	female 99 ; male 108	AQP5;SIGLEC15;MIA;UPK3A;SOX2;HIF3A;MME-AS1	SFTPA1;MTCO3P13;GJA3;RBM44;ORM2;CYP4F8;LY6K;MTND5P11;MTCO1P2;SFTPC;PRSS1;CACNA1E;FOLH1;SNORA5C;WNT3A	SURFACTANT METABOLISM%REACTOME%R-HSA-5683826.3;RESPIRATORY GASEOUS EXCHANGE BY RESPIRATORY SYSTEM%GOBP%GO:0007585;CLATHRIN-COATED ENDOCYTIC VESICLE%GOCC%GO:0045334;MULTIVESICULAR BODY%GOCC%GO:0005771;LAMELLAR BODY%GOCC%GO:0042599		tissue type	12
TCGA_TCGA-COAD_xml_anatomic_neoplasm_subdivision_Sigmoid Colon_vs_Splenic Flexure	TCGA_TCGA-COAD_xml_anatomic_neoplasm_subdivision_Sigmoid Colon_vs_Splenic Flexure	TCGA: COAD. xml anatomic neoplasm subdivision. Sigmoid Colon vs Splenic Flexure	Pairwise differential analysis corrected for sex, age at diagnosis, tissue source site, percent tumour nuclei, and histological diagnosis. If comparison is a 'corrected' variable (e.g., sex or age differences) that variable is removed.	TCGA	TCGA-COAD	184	Splenic Flexure:9	Sigmoid Colon:175	COAD	168	167	1	64.94 +- 12.46	female 87 ; male 97	PLAC4;LINC02649;RN7SL113P;MTCO1P53;LINC01730;MT-RNR2;SNORA57;MTRNR2L12;H2BC14;CAMK2A;BACE2-IT1;WFDC21P;RPL35AP31;POC1B-AS1;RN7SL674P	SLC14A1	POSITIVE EPIGENETIC REGULATION OF RRNA EXPRESSION%REACTOME DATABASE ID RELEASE 76%5250913;CLEAVAGE OF THE DAMAGED PYRIMIDINE%REACTOME DATABASE ID RELEASE 76%110329;EPIGENETIC REGULATION OF GENE EXPRESSION%REACTOME DATABASE ID RELEASE 76%212165;DEFECTIVE PYROPTOSIS%REACTOME%R-HSA-9710421.1;DEUBIQUITINATION%REACTOME DATABASE ID RELEASE 76%5688426	KRCTCNNNNMANAGC_UNKNOWN%MSIGDB_C3%KRCTCNNNNMANAGC_UNKNOWN	tissue type	11
TCGA_TCGA-COAD_xml_lymphatic_invasion_NO_vs_YES	TCGA_TCGA-COAD_xml_lymphatic_invasion_NO_vs_YES	TCGA: COAD. xml lymphatic invasion. NO vs YES	Pairwise differential analysis corrected for sex, age at diagnosis, tissue source site, percent tumour nuclei, and histological diagnosis. If comparison is a 'corrected' variable (e.g., sex or age differences) that variable is removed.	TCGA	TCGA-COAD	491	YES:194	NO:297	COAD	588	539	49	67.63 +- 12.96	female 242 ; male 248	NNAT;RNU6-36P;DGKB;RNU6-4P;RNU6-6P;RNU6-2;RNU6-15P;RNU6-9;RNU6-7;RNA5-8SN3;RNA5-8SN2;RNA5-8SN1;5_8S_rRNA;RNU6-37P;NEUROD2	KRT14;KRT78;GLYATL2;THRSP;SLC28A2;PCAT14;PLIN1;IGLV2-18;ART3;KISS1R;SFTPB;CRYBA4;ISYNA1;CLCA2;S100A7	HALLMARK_MYOGENESIS%MSIGDB_C2%HALLMARK_MYOGENESIS;HALLMARK_KRAS_SIGNALING_DN%MSIGDB_C2%HALLMARK_KRAS_SIGNALING_DN;CYTOSKELETAL REGULATION BY RHO GTPASE%PANTHER PATHWAY%P00016;IONOTROPIC GLUTAMATE RECEPTOR PATHWAY%PANTHER PATHWAY%P00037;METABOTROPIC GLUTAMATE RECEPTOR GROUP III PATHWAY%PANTHER PATHWAY%P00039	FOXO1_01%MSIGDB_C3%FOXO1_01;METHYLCYTOSINE_DIOXYGENASE_TET_UNIPROT_A0A023HHK9_UNREVIEWED_TARGET_GENES%MSIGDB_C3%METHYLCYTOSINE_DIOXYGENASE_TET_UNIPROT_A0A023HHK9_UNREVIEWED_TARGET_GENES;MEIS1_01%MSIGDB_C3%MEIS1_01;SMTTTTGT_UNKNOWN%MSIGDB_C3%SMTTTTGT_UNKNOWN;FOXJ2_01%MSIGDB_C3%FOXJ2_01	disease	14
TCGA_TCGA-COAD_xml_perineural_invasion_present_NO_vs_YES	TCGA_TCGA-COAD_xml_perineural_invasion_present_NO_vs_YES	TCGA: COAD. xml perineural invasion present. NO vs YES	Pairwise differential analysis corrected for sex, age at diagnosis, tissue source site, percent tumour nuclei, and histological diagnosis. If comparison is a 'corrected' variable (e.g., sex or age differences) that variable is removed.	TCGA	TCGA-COAD	193	YES:49	NO:144	COAD	180	144	36	64.47 +- 13.18	female 101 ; male 91	PTPRN;TFPI2;BDKRB1;CSF3;AKR1B1;BAALC;EEF1A2;DNER;HCN2;HAS1;ZP1;LINC01119;STC1;ACP7;STAC2	PNMA5;GPR83;TSPAN32;C11orf21;ST8SIA6-AS1;INHBB;FXYD2;KRT6B;LINC02582;HPN;DBH;COL9A3;CDH22;KRT6C;FBXO2	PID_TRKR_PATHWAY%MSIGDB_C2%PID_TRKR_PATHWAY;PID_ERA_GENOMIC_PATHWAY%MSIGDB_C2%PID_ERA_GENOMIC_PATHWAY;PID_SHP2_PATHWAY%MSIGDB_C2%PID_SHP2_PATHWAY;BIOCARTA_INFLAM_PATHWAY%MSIGDB_C2%BIOCARTA_INFLAM_PATHWAY;PID_HIF2PATHWAY%MSIGDB_C2%PID_HIF2PATHWAY	E12_Q6%MSIGDB_C3%E12_Q6;ZNF561_TARGET_GENES%MSIGDB_C3%ZNF561_TARGET_GENES;TAAYNRNNTCC_UNKNOWN%MSIGDB_C3%TAAYNRNNTCC_UNKNOWN;TATAAA_TATA_01%MSIGDB_C3%TATAAA_TATA_01;NERF_Q2%MSIGDB_C3%NERF_Q2	disease	12
TCGA_TCGA-COAD_xml_primary_lymph_node_presentation_assessment_NO_vs_YES	TCGA_TCGA-COAD_xml_primary_lymph_node_presentation_assessment_NO_vs_YES	TCGA: COAD. xml primary lymph node presentation assessment. NO vs YES	Pairwise differential analysis corrected for sex, age at diagnosis, tissue source site, percent tumour nuclei, and histological diagnosis. If comparison is a 'corrected' variable (e.g., sex or age differences) that variable is removed.	TCGA	TCGA-COAD	534	NO:16	YES:518	COAD	838	41	797	67.32 +- 12.97	female 255 ; male 278	NUPR1;COL2A1;PLIN1;GPX3;WNT11;EEF1DP5;KCNG1;TMEM132C;CD36;IGF2BP1;SPESP1;BMPER;CETP;MTTP;ORM1	PAEP;SNORA69;SNORA71E;DIRAS3;MTND4LP1;MTND5P12;SNORA51;SNORA11;LRRTM1;SNORA75.3;MTCO1P53;MYH16;EIF4EP1;SNORA62.2;RPL12P10			disease	14
TCGA_TCGA-COAD_xml_synchronous_colon_cancer_present_NO_vs_YES	TCGA_TCGA-COAD_xml_synchronous_colon_cancer_present_NO_vs_YES	TCGA: COAD. xml synchronous colon cancer present. NO vs YES	Pairwise differential analysis corrected for sex, age at diagnosis, tissue source site, percent tumour nuclei, and histological diagnosis. If comparison is a 'corrected' variable (e.g., sex or age differences) that variable is removed.	TCGA	TCGA-COAD	491	YES:31	NO:460	COAD	280	93	187	67.75 +- 13.1	female 243 ; male 247	LIPC;CALCA;NTS;IGHD;PRSS1;CIB4;PRSS41;IRX4;CPS1;CFAP45;ZIC1;GABRP;PCSK1;HSPA2;KIF19	H2AC13;SNORD15B;ZNF460;GPR82;RNU6-36P;ANKRD36C;RN7SL381P;RNU6-6P;GPR18;NBAT1;SNORD12;TGFB2;LCMT1-AS2;SMC1B;PTCH2	AMINO ACID AND DERIVATIVE METABOLISM%REACTOME DATABASE ID RELEASE 76%71291;CLEAVAGE OF THE DAMAGED PYRIMIDINE%REACTOME DATABASE ID RELEASE 76%110329;DEFECTIVE PYROPTOSIS%REACTOME%R-HSA-9710421.1;CLEAVAGE OF THE DAMAGED PURINE%REACTOME%R-HSA-110331.2;AMYLOID FIBER FORMATION%REACTOME DATABASE ID RELEASE 76%977225	MSX1_01%MSIGDB_C3%MSX1_01;PBX1_01%MSIGDB_C3%PBX1_01;IPF1_Q4%MSIGDB_C3%IPF1_Q4;TST1_01%MSIGDB_C3%TST1_01;NKX62_Q2%MSIGDB_C3%NKX62_Q2	disease	12
TCGA_TCGA-COAD_xml_venous_invasion_NO_vs_YES	TCGA_TCGA-COAD_xml_venous_invasion_NO_vs_YES	TCGA: COAD. xml venous invasion. NO vs YES	Pairwise differential analysis corrected for sex, age at diagnosis, tissue source site, percent tumour nuclei, and histological diagnosis. If comparison is a 'corrected' variable (e.g., sex or age differences) that variable is removed.	TCGA	TCGA-COAD	470	YES:112	NO:358	COAD	241	164	77	67.43 +- 13.04	female 229 ; male 240	PAEP;PTPRN;STAC2;TFPI2;HAS1;DNER;EEF1A2;CSF3;SBSN;TMEM233;DIRAS3;HCN2;ACP7;GFPT2;STC1	A2ML1;SNHG25;PRSS2;SNORD14D;SNORA71E;ACTL8;SNORA75.1;PNMT;UNC5B-AS1;H1-5;KRT14;SNORD33;KRT16;KRT7;FBXO2	HALLMARK_EPITHELIAL_MESENCHYMAL_TRANSITION%MSIGDB_C2%HALLMARK_EPITHELIAL_MESENCHYMAL_TRANSITION;HALLMARK_HYPOXIA%MSIGDB_C2%HALLMARK_HYPOXIA;VALIDATED NUCLEAR ESTROGEN RECEPTOR ALPHA NETWORK%PATHWAY INTERACTION DATABASE NCI-NATURE CURATED DATA%VALIDATED NUCLEAR ESTROGEN RECEPTOR ALPHA NETWORK;KERATINIZATION%REACTOME DATABASE ID RELEASE 76%6805567;CLASS B 2 (SECRETIN FAMILY RECEPTORS)%REACTOME%R-HSA-373080.2	E12_Q6%MSIGDB_C3%E12_Q6;TATAAA_TATA_01%MSIGDB_C3%TATAAA_TATA_01;NRF2_Q4%MSIGDB_C3%NRF2_Q4;TATA_01%MSIGDB_C3%TATA_01;GATTGGY_NFY_Q6_01%MSIGDB_C3%GATTGGY_NFY_Q6_01	disease	12
TCGA_TCGA-DLBC_cgc_case_new_tumor_event_after_initial_treatment_NO_vs_YES	TCGA_TCGA-DLBC_cgc_case_new_tumor_event_after_initial_treatment_NO_vs_YES	TCGA: DLBC. cgc case new tumor event after initial treatment. NO vs YES	Pairwise differential analysis corrected for sex, age at diagnosis, tissue source site, percent tumour nuclei, and histological diagnosis. If comparison is a 'corrected' variable (e.g., sex or age differences) that variable is removed.	TCGA	TCGA-DLBC	31	YES:5	NO:26	DLBC	29	27	2	56.13 +- 14.7	female 19 ; male 12	EEF1A2;ENTPD2;HSD11B1-AS1;KCTD14;IGKV1-5;LIPH;FLRT3;DCLK3;HSPA6;ENC1;CXCL3;CXCL8;TRPC4;PRTG;OXTR	CD180;AMBN	PID_IL23_PATHWAY%MSIGDB_C2%PID_IL23_PATHWAY;HALLMARK_TNFA_SIGNALING_VIA_NFKB%MSIGDB_C2%HALLMARK_TNFA_SIGNALING_VIA_NFKB;HALLMARK_IL6_JAK_STAT3_SIGNALING%MSIGDB_C2%HALLMARK_IL6_JAK_STAT3_SIGNALING;IL23-MEDIATED SIGNALING EVENTS%PATHWAY INTERACTION DATABASE NCI-NATURE CURATED DATA%IL23-MEDIATED SIGNALING EVENTS;CLASS A 1 (RHODOPSIN-LIKE RECEPTORS)%REACTOME DATABASE ID RELEASE 76%373076	YTATTTTNR_MEF2_02%MSIGDB_C3%YTATTTTNR_MEF2_02	disease stage	11
TCGA_TCGA-GBM_cgc_follow_up_tumor_status_TUMOR FREE_vs_WITH TUMOR	TCGA_TCGA-GBM_cgc_follow_up_tumor_status_TUMOR FREE_vs_WITH TUMOR	TCGA: GBM. cgc follow up tumor status. TUMOR FREE vs WITH TUMOR	Pairwise differential analysis corrected for sex, age at diagnosis, tissue source site, percent tumour nuclei, and histological diagnosis. If comparison is a 'corrected' variable (e.g., sex or age differences) that variable is removed.	TCGA	TCGA-GBM	151	TUMOR FREE:9	WITH TUMOR:142	GBM	1235	26	1209	59.07 +- 13.38	female 52 ; male 99	ZNF92;ETV1;ASIC4;SLC18A1;TRIB2;RP9P;NT5C3A;MAP3K1;DAZ3;RP9;COL20A1;EPHB3;HMGB1P39;DAZ1;CYP27B1	COMP;MMP13;ACTG2;HAS1;MIR9-1;SLC22A8;DPT;ASPN;SDR9C7;FGF7;CA6;SCDP1;TACSTD2;EREG;CBLC	PID_RAS_PATHWAY%MSIGDB_C2%PID_RAS_PATHWAY;PID_NFAT_3PATHWAY%MSIGDB_C2%PID_NFAT_3PATHWAY;PID_CD8_TCR_DOWNSTREAM_PATHWAY%MSIGDB_C2%PID_CD8_TCR_DOWNSTREAM_PATHWAY;HALLMARK_EPITHELIAL_MESENCHYMAL_TRANSITION%MSIGDB_C2%HALLMARK_EPITHELIAL_MESENCHYMAL_TRANSITION;HALLMARK_ESTROGEN_RESPONSE_EARLY%MSIGDB_C2%HALLMARK_ESTROGEN_RESPONSE_EARLY	MYOD_Q6%MSIGDB_C3%MYOD_Q6;TATAAA_TATA_01%MSIGDB_C3%TATAAA_TATA_01;ZNF37A_TARGET_GENES%MSIGDB_C3%ZNF37A_TARGET_GENES;SRF_Q5_01%MSIGDB_C3%SRF_Q5_01;LYF1_01%MSIGDB_C3%LYF1_01	disease stage	13
TCGA_TCGA-HNSC_cgc_case_histological_diagnosis_HEAD AND NECK SQUAMOUS CELL CARCINOMA_vs_HEAD AND NECK SQUAMOUS CELL CARCINOMA BASALOID TYPE	TCGA_TCGA-HNSC_cgc_case_histological_diagnosis_HEAD AND NECK SQUAMOUS CELL CARCINOMA_vs_HEAD AND NECK SQUAMOUS CELL CARCINOMA BASALOID TYPE	TCGA: HNSC. cgc case histological diagnosis. HEAD AND NECK SQUAMOUS CELL CARCINOMA vs HEAD AND NECK SQUAMOUS CELL CARCINOMA BASALOID TYPE	Pairwise differential analysis corrected for sex, age at diagnosis, tissue source site, percent tumour nuclei, and histological diagnosis. If comparison is a 'corrected' variable (e.g., sex or age differences) that variable is removed.	TCGA	TCGA-HNSC	546	HEAD AND NECK SQUAMOUS CELL CARCINOMA BASALOID TYPE:10	HEAD AND NECK SQUAMOUS CELL CARCINOMA:536	HNSC	3487	1957	1530	61.18 +- 12	female 148 ; male 398	WDR11-AS1;MTHFD2P1;GSX2;PRSS51;DCAF4L1;POU3F2;NOTUM;SLC9C1;SCUBE2;LINCR-0001;MTND4LP1;SLC30A3;FRG1FP;KCNJ3;MIR9-1HG	EHD2;ACTG1P14;ACTB;ACTBP2;POTEE;EHD1;POTEI;POTEJ;ACTBP15;ACTG1P23;MUL1;PARVA;SZRD1;LDHA;POTEKP	GLUCONEOGENESIS I%HUMANCYC%GLUCONEO-PWY;GLYCOLYSIS I%HUMANCYC%GLYCOLYSIS;ALPHA6BETA4INTEGRIN%IOB%ALPHA6BETA4INTEGRIN;EGFR1%IOB%EGFR1;PID_FANCONI_PATHWAY%MSIGDB_C2%PID_FANCONI_PATHWAY	HIF1_Q3%MSIGDB_C3%HIF1_Q3;E12_Q6%MSIGDB_C3%E12_Q6;COMP1_01%MSIGDB_C3%COMP1_01;TAL1BETAITF2_01%MSIGDB_C3%TAL1BETAITF2_01;FOXO1_01%MSIGDB_C3%FOXO1_01	tissue type	9
TCGA_TCGA-HNSC_cgc_case_primary_therapy_outcome_success_Complete RemissionResponse_vs_Progressive Disease	TCGA_TCGA-HNSC_cgc_case_primary_therapy_outcome_success_Complete RemissionResponse_vs_Progressive Disease	TCGA: HNSC. cgc case primary therapy outcome success. Complete RemissionResponse vs Progressive Disease	Pairwise differential analysis corrected for sex, age at diagnosis, tissue source site, percent tumour nuclei, and histological diagnosis. If comparison is a 'corrected' variable (e.g., sex or age differences) that variable is removed.	TCGA	TCGA-HNSC	158	Progressive Disease:12	Complete Remission/Response:146	HNSC	289	268	21	60.38 +- 11.36	female 37 ; male 121	AMY2B;AMY2A;CST4;AMYP1;KLK1;CST2;CST5;CA6;CST1;TESC;FXYD2;AGFG2;TMEM213;NOSTRIN;SLC5A5	XIST;TSIX;NLGN4X;LCN8;TENM1;CASC15;SOX4;COL19A1;MYO7B;CSAG1;APCDD1;PLEKHG7;SPIB;TDRD12;ANTXR1	AMINO ACID AND DERIVATIVE METABOLISM%REACTOME DATABASE ID RELEASE 76%71291;TRANSPORT OF SMALL MOLECULES%REACTOME DATABASE ID RELEASE 76%382551;DIGESTION%REACTOME DATABASE ID RELEASE 76%8935690;CARDIAC CONDUCTION%REACTOME DATABASE ID RELEASE 76%5576891;DIGESTION AND ABSORPTION%REACTOME%R-HSA-8963743.2		disease stage	14
TCGA_TCGA-HNSC_cgc_case_primary_therapy_outcome_success_Complete RemissionResponse_vs_Stable Disease	TCGA_TCGA-HNSC_cgc_case_primary_therapy_outcome_success_Complete RemissionResponse_vs_Stable Disease	TCGA: HNSC. cgc case primary therapy outcome success. Complete RemissionResponse vs Stable Disease	Pairwise differential analysis corrected for sex, age at diagnosis, tissue source site, percent tumour nuclei, and histological diagnosis. If comparison is a 'corrected' variable (e.g., sex or age differences) that variable is removed.	TCGA	TCGA-HNSC	150	Stable Disease:4	Complete Remission/Response:146	HNSC	155	154	1	60.28 +- 11.31	female 35 ; male 115	TIPRL;MPC2;CREG1;TESK1;HRH4;SFT2D2;TBX19;DCAF6;KRT8P17;GBA2;ADCY10;RGP1;CEND1;POGK;CREB3	ZNF341	GLUCONEOGENESIS I%HUMANCYC%GLUCONEO-PWY;HALLMARK_MYOGENESIS%MSIGDB_C2%HALLMARK_MYOGENESIS;HETEROTRIMERIC G-PROTEIN SIGNALING PATHWAY-GI ALPHA AND GS ALPHA MEDIATED PATHWAY%PANTHER PATHWAY%P00026;TCA CYCLE%PANTHER PATHWAY%P00051;SMOOTH MUSCLE CONTRACTION%REACTOME DATABASE ID RELEASE 76%445355	PITX2_Q2%MSIGDB_C3%PITX2_Q2;PAX4_03%MSIGDB_C3%PAX4_03;FOXD2_TARGET_GENES%MSIGDB_C3%FOXD2_TARGET_GENES;HNF4_Q6%MSIGDB_C3%HNF4_Q6;SMN1_SMN2_TARGET_GENES%MSIGDB_C3%SMN1_SMN2_TARGET_GENES	disease stage	14
TCGA_TCGA-HNSC_cgc_case_primary_therapy_outcome_success_Progressive Disease_vs_Stable Disease	TCGA_TCGA-HNSC_cgc_case_primary_therapy_outcome_success_Progressive Disease_vs_Stable Disease	TCGA: HNSC. cgc case primary therapy outcome success. Progressive Disease vs Stable Disease	Pairwise differential analysis corrected for sex, age at diagnosis, tissue source site, percent tumour nuclei, and histological diagnosis. If comparison is a 'corrected' variable (e.g., sex or age differences) that variable is removed.	TCGA	TCGA-HNSC	16	Stable Disease:4	Progressive Disease:12	HNSC	73	70	3	57.5 +- 11.09	female 2 ; male 14	NPTN-IT1;NPR2;ETFRF1;ADCY10;TDRD12;SMOC1;CLIC6;PROX1;AIFM1P1;CYP46A1;SPAG8;PPP1R9A;TMEM178A;HNRNPH1P1;Y_RNA.29	ARHGEF16;CALML5;LINC02763	SIGNALING BY RETINOIC ACID%REACTOME%R-HSA-5362517.2;REGULATION OF DENDRITIC SPINE DEVELOPMENT%GOBP%GO:0060998;CELLULAR HORMONE METABOLIC PROCESS%GOBP%GO:0034754;HORMONE METABOLIC PROCESS%GOBP%GO:0042445;CYCLIC PURINE NUCLEOTIDE METABOLIC PROCESS%GOBP%GO:0052652	MEF2_04%MSIGDB_C3%MEF2_04	disease stage	14
TCGA_TCGA-HNSC_cgc_follow_up_tumor_status_TUMOR FREE_vs_WITH TUMOR	TCGA_TCGA-HNSC_cgc_follow_up_tumor_status_TUMOR FREE_vs_WITH TUMOR	TCGA: HNSC. cgc follow up tumor status. TUMOR FREE vs WITH TUMOR	Pairwise differential analysis corrected for sex, age at diagnosis, tissue source site, percent tumour nuclei, and histological diagnosis. If comparison is a 'corrected' variable (e.g., sex or age differences) that variable is removed.	TCGA	TCGA-HNSC	368	WITH TUMOR:101	TUMOR FREE:267	HNSC	533	476	57	61.14 +- 11.35	female 97 ; male 271	AMY2A;AMY1A;AMY1B;AMY2B;AMY1C;AMYP1;CST5;TOB1-AS1;CA6;LPO;NOTUM;CEROX1;KRT28;DPEP3;PRR27	GRIN2A;UPB1;ELOVL3;NOS2;LINC02506;RORB;TDRD12;IQUB;DCD;HSD17B13;FAM131B;SNORD3C;BAALC;EPYC;ADCY10	PID_FRA_PATHWAY%MSIGDB_C2%PID_FRA_PATHWAY;PID_IL23_PATHWAY%MSIGDB_C2%PID_IL23_PATHWAY;PID_ATF2_PATHWAY%MSIGDB_C2%PID_ATF2_PATHWAY;HALLMARK_EPITHELIAL_MESENCHYMAL_TRANSITION%MSIGDB_C2%HALLMARK_EPITHELIAL_MESENCHYMAL_TRANSITION;HALLMARK_KRAS_SIGNALING_DN%MSIGDB_C2%HALLMARK_KRAS_SIGNALING_DN	MEIS1_01%MSIGDB_C3%MEIS1_01;MYOD_Q6%MSIGDB_C3%MYOD_Q6;STAT5B_01%MSIGDB_C3%STAT5B_01;CTGCAGY_UNKNOWN%MSIGDB_C3%CTGCAGY_UNKNOWN;TST1_01%MSIGDB_C3%TST1_01	disease stage	14
TCGA_TCGA-HNSC_xml_anatomic_neoplasm_subdivision_Alveolar Ridge_vs_Base of tongue	TCGA_TCGA-HNSC_xml_anatomic_neoplasm_subdivision_Alveolar Ridge_vs_Base of tongue	TCGA: HNSC. xml anatomic neoplasm subdivision. Alveolar Ridge vs Base of tongue	Pairwise differential analysis corrected for sex, age at diagnosis, tissue source site, percent tumour nuclei, and histological diagnosis. If comparison is a 'corrected' variable (e.g., sex or age differences) that variable is removed.	TCGA	TCGA-HNSC	43	Alveolar Ridge:18	Base of tongue:25	HNSC	1091	576	515	62.12 +- 10.34	female 7 ; male 36	PAX1;SPIB;TMEM178B;IL17REL;SIM2;SYNPO2;COL19A1;LGI2;RNF150;AFF3;KCNA2;PARM1;ATP2B2;VCAM1;CTSE	PSORS1C1;LINC02158;GTSF1;LCMT1-AS2;ASPRV1;CDSN;LINC01287;PTCH2;CHGA;WFDC12;PRSS53;ADGRB1;CDX2;IL13RA2;SLITRK2	WNT%IOB%WNT;PID_IL2_PI3K_PATHWAY%MSIGDB_C2%PID_IL2_PI3K_PATHWAY;PID_PDGFRA_PATHWAY%MSIGDB_C2%PID_PDGFRA_PATHWAY;PID_IL4_2PATHWAY%MSIGDB_C2%PID_IL4_2PATHWAY;BIOCARTA_BAD_PATHWAY%MSIGDB_C2%BIOCARTA_BAD_PATHWAY	F10_TARGET_GENES%MSIGDB_C3%F10_TARGET_GENES;MYOD_Q6%MSIGDB_C3%MYOD_Q6;TATAAA_TATA_01%MSIGDB_C3%TATAAA_TATA_01;AREB6_02%MSIGDB_C3%AREB6_02;PBX1_01%MSIGDB_C3%PBX1_01	tissue type	15
TCGA_TCGA-HNSC_xml_anatomic_neoplasm_subdivision_Alveolar Ridge_vs_Buccal Mucosa	TCGA_TCGA-HNSC_xml_anatomic_neoplasm_subdivision_Alveolar Ridge_vs_Buccal Mucosa	TCGA: HNSC. xml anatomic neoplasm subdivision. Alveolar Ridge vs Buccal Mucosa	Pairwise differential analysis corrected for sex, age at diagnosis, tissue source site, percent tumour nuclei, and histological diagnosis. If comparison is a 'corrected' variable (e.g., sex or age differences) that variable is removed.	TCGA	TCGA-HNSC	40	Alveolar Ridge:18	Buccal Mucosa:22	HNSC	377	228	149	65.25 +- 10.91	female 10 ; male 30	NUBPL;ALDH1L2;NNMT;TCTN3;NETO1;GALNT8;MYL4;ADAMTS12;MIA;ARMC9;ACTC1;LMOD3;NOC3L;NCAM1;ANKRD1	CSPG4P10;UPB1;C4orf19;MEI1;TAF7L;KRT24;LINC00221;RNF32;MROH3P;ZBTB7B;FRMPD3;PSD4;GOLGA2P10;GTF2IRD1;PI4KB	PID_AVB3_INTEGRIN_PATHWAY%MSIGDB_C2%PID_AVB3_INTEGRIN_PATHWAY;BIOCARTA_NO1_PATHWAY%MSIGDB_C2%BIOCARTA_NO1_PATHWAY;BIOCARTA_AGR_PATHWAY%MSIGDB_C2%BIOCARTA_AGR_PATHWAY;PID_INTEGRIN1_PATHWAY%MSIGDB_C2%PID_INTEGRIN1_PATHWAY;HALLMARK_MYOGENESIS%MSIGDB_C2%HALLMARK_MYOGENESIS	FOXO1_01%MSIGDB_C3%FOXO1_01;FOXJ2_01%MSIGDB_C3%FOXJ2_01;TATAAA_TATA_01%MSIGDB_C3%TATAAA_TATA_01;TGGAAA_NFAT_Q4_01%MSIGDB_C3%TGGAAA_NFAT_Q4_01;TATA_01%MSIGDB_C3%TATA_01	tissue type	14
TCGA_TCGA-HNSC_xml_anatomic_neoplasm_subdivision_Alveolar Ridge_vs_Floor of mouth	TCGA_TCGA-HNSC_xml_anatomic_neoplasm_subdivision_Alveolar Ridge_vs_Floor of mouth	TCGA: HNSC. xml anatomic neoplasm subdivision. Alveolar Ridge vs Floor of mouth	Pairwise differential analysis corrected for sex, age at diagnosis, tissue source site, percent tumour nuclei, and histological diagnosis. If comparison is a 'corrected' variable (e.g., sex or age differences) that variable is removed.	TCGA	TCGA-HNSC	82	Alveolar Ridge:18	Floor of mouth:64	HNSC	393	207	186	62.83 +- 11.44	female 19 ; male 62	MTRNR2L1;CKMT2;APOD;TNNI1;TTN;ACTC1;TRIM72;MYOM1;LMOD3;HRC;ZG16B;LRRC2;HSPB7;NAT8L;TNNC1	NEFH;LCMT1-AS2;GCK;TOB1-AS1;MEI1;TAF7L;PPIAP46;PNMA5;SYCP2;RFPL1S;GBX1;ARHGEF33;SAP25;LRRC71;KRT8P40	PHOSPHOLIPASES%HUMANCYC%LIPASYN-PWY;PID_HNF3B_PATHWAY%MSIGDB_C2%PID_HNF3B_PATHWAY;PID_HEDGEHOG_2PATHWAY%MSIGDB_C2%PID_HEDGEHOG_2PATHWAY;BIOCARTA_NO1_PATHWAY%MSIGDB_C2%BIOCARTA_NO1_PATHWAY;BIOCARTA_NFAT_PATHWAY%MSIGDB_C2%BIOCARTA_NFAT_PATHWAY	E12_Q6%MSIGDB_C3%E12_Q6;MEIS1_01%MSIGDB_C3%MEIS1_01;FOXJ2_01%MSIGDB_C3%FOXJ2_01;MYOD_Q6%MSIGDB_C3%MYOD_Q6;TATAAA_TATA_01%MSIGDB_C3%TATAAA_TATA_01	tissue type	14
TCGA_TCGA-HNSC_xml_anatomic_neoplasm_subdivision_Alveolar Ridge_vs_Hypopharynx	TCGA_TCGA-HNSC_xml_anatomic_neoplasm_subdivision_Alveolar Ridge_vs_Hypopharynx	TCGA: HNSC. xml anatomic neoplasm subdivision. Alveolar Ridge vs Hypopharynx	Pairwise differential analysis corrected for sex, age at diagnosis, tissue source site, percent tumour nuclei, and histological diagnosis. If comparison is a 'corrected' variable (e.g., sex or age differences) that variable is removed.	TCGA	TCGA-HNSC	28	Hypopharynx:10	Alveolar Ridge:18	HNSC	864	572	292	64.71 +- 9.96	female 7 ; male 21	OSBPL7;HGF;TRIM46;KRT81;TCF21;CFAP36;REEP2;DPYSL4;ACBD4;DEPP1;MATN4;HOXB-AS1;SCGB3A1;ASTN1;SYN1	CENPP;H2BS1;SLC47A2;YTHDF2;H2BC12;IPPK;H2BP3;GPR1;ST13P20;EPPK1;VSIG8;DEFB4A;KLK14;ARG1;DEFB4B	BIOCARTA_MET_PATHWAY%MSIGDB_C2%BIOCARTA_MET_PATHWAY;PID_ARF6_PATHWAY%MSIGDB_C2%PID_ARF6_PATHWAY;PID_TAP63_PATHWAY%MSIGDB_C2%PID_TAP63_PATHWAY;PID_UPA_UPAR_PATHWAY%MSIGDB_C2%PID_UPA_UPAR_PATHWAY;HALLMARK_APOPTOSIS%MSIGDB_C2%HALLMARK_APOPTOSIS	E2F1_Q3_01%MSIGDB_C3%E2F1_Q3_01;NERF_Q2%MSIGDB_C3%NERF_Q2;CTGCAGY_UNKNOWN%MSIGDB_C3%CTGCAGY_UNKNOWN;USF_Q6_01%MSIGDB_C3%USF_Q6_01;LMO2COM_02%MSIGDB_C3%LMO2COM_02	tissue type	13
TCGA_TCGA-HNSC_xml_anatomic_neoplasm_subdivision_Alveolar Ridge_vs_Larynx	TCGA_TCGA-HNSC_xml_anatomic_neoplasm_subdivision_Alveolar Ridge_vs_Larynx	TCGA: HNSC. xml anatomic neoplasm subdivision. Alveolar Ridge vs Larynx	Pairwise differential analysis corrected for sex, age at diagnosis, tissue source site, percent tumour nuclei, and histological diagnosis. If comparison is a 'corrected' variable (e.g., sex or age differences) that variable is removed.	TCGA	TCGA-HNSC	141	Alveolar Ridge:18	Larynx:123	HNSC	3510	1919	1591	62.49 +- 9.69	female 26 ; male 115	HOXB2;HOXB-AS1;HOXB4;HOXB3;PPP1R1B;PPP1R9A;IVD;FGFBP2;HID1;PLA2G2A;C7;AADAC;IGF1;ALDH1A1;AGT	LCMT1-AS2;TOB1-AS1;NEFH;SLITRK2;PPIAP46;MTCO1P22;TCHHL1;MEIOSIN;TDRD9;PSORS1C1;ZFR2;HAL;PRSS53;CDSN;PLA2G4E-AS1	SUPERPATHWAY OF INOSITOL PHOSPHATE COMPOUNDS%HUMANCYC%PWY-6371;D-<I>MYO< I>-INOSITOL-5-PHOSPHATE METABOLISM%HUMANCYC%PWY-6367;PHOSPHOLIPASES%HUMANCYC%LIPASYN-PWY;D-<I>MYO< I>-INOSITOL (1,4,5)-TRISPHOSPHATE BIOSYNTHESIS%HUMANCYC%PWY-6351;GLUTATHIONE-MEDIATED DETOXIFICATION I%HUMANCYC%PWY-4061	ZNF354B_TARGET_GENES%MSIGDB_C3%ZNF354B_TARGET_GENES;E12_Q6%MSIGDB_C3%E12_Q6;COMP1_01%MSIGDB_C3%COMP1_01;TAL1BETAITF2_01%MSIGDB_C3%TAL1BETAITF2_01;FOXO1_01%MSIGDB_C3%FOXO1_01	tissue type	9
TCGA_TCGA-HNSC_xml_anatomic_neoplasm_subdivision_Alveolar Ridge_vs_Oral Cavity	TCGA_TCGA-HNSC_xml_anatomic_neoplasm_subdivision_Alveolar Ridge_vs_Oral Cavity	TCGA: HNSC. xml anatomic neoplasm subdivision. Alveolar Ridge vs Oral Cavity	Pairwise differential analysis corrected for sex, age at diagnosis, tissue source site, percent tumour nuclei, and histological diagnosis. If comparison is a 'corrected' variable (e.g., sex or age differences) that variable is removed.	TCGA	TCGA-HNSC	104	Alveolar Ridge:18	Oral Cavity:86	HNSC	850	525	325	64.87 +- 12.38	female 34 ; male 70	PLA2G2A;IGF1;LMOD3;SYNPO2;ADRA2A;CYP1B1;APOD;PPP1R27;CYP1B1-AS1;ATP1A2;ACTC1;PTGIS;SGCA;NCAM1;KLHL41	TOB1-AS1;LCMT1-AS2;SAP25;GCK;TAF7L;ERVH48-1;GRM1;NEFH;TCHHL1;PPIAP46;TEX28;DGCR5;PNMA6E;MEIOSIN;MEI1	CCR1%IOB%CCR1;WNT%IOB%WNT;PID_ARF6_TRAFFICKING_PATHWAY%MSIGDB_C2%PID_ARF6_TRAFFICKING_PATHWAY;PID_HIF1_TFPATHWAY%MSIGDB_C2%PID_HIF1_TFPATHWAY;PID_HNF3B_PATHWAY%MSIGDB_C2%PID_HNF3B_PATHWAY	E12_Q6%MSIGDB_C3%E12_Q6;COMP1_01%MSIGDB_C3%COMP1_01;FOXJ2_01%MSIGDB_C3%FOXJ2_01;MYOD_Q6%MSIGDB_C3%MYOD_Q6;TATAAA_TATA_01%MSIGDB_C3%TATAAA_TATA_01	tissue type	13
TCGA_TCGA-HNSC_xml_anatomic_neoplasm_subdivision_Alveolar Ridge_vs_Oral Tongue	TCGA_TCGA-HNSC_xml_anatomic_neoplasm_subdivision_Alveolar Ridge_vs_Oral Tongue	TCGA: HNSC. xml anatomic neoplasm subdivision. Alveolar Ridge vs Oral Tongue	Pairwise differential analysis corrected for sex, age at diagnosis, tissue source site, percent tumour nuclei, and histological diagnosis. If comparison is a 'corrected' variable (e.g., sex or age differences) that variable is removed.	TCGA	TCGA-HNSC	158	Alveolar Ridge:18	Oral Tongue:140	HNSC	1924	1176	748	58.73 +- 13.5	female 55 ; male 103	MYH3;ANKRD1;ACTC1;MYLPF;TRIM72;CHRNA1;MYL4;TNNI1;LMOD3;HRC;HSPB7;PPP1R27;CASQ2;NCAM1;TNNC1	TOB1-AS1;LCMT1-AS2;PPIAP46;KRT8P40;PTCH2;GRM1;SLC26A7;SAP25;MEIOSIN;TSHR;TDRD9;DCAF4L2;HTR3A;ODAPH;GCK	SUPERPATHWAY OF INOSITOL PHOSPHATE COMPOUNDS%HUMANCYC%PWY-6371;PHOSPHOLIPASES%HUMANCYC%LIPASYN-PWY;D-<I>MYO< I>-INOSITOL (1,4,5)-TRISPHOSPHATE BIOSYNTHESIS%HUMANCYC%PWY-6351;SUPERPATHWAY OF CHOLESTEROL BIOSYNTHESIS%HUMANCYC%PWY66-5;HEDGEHOG%IOB%HEDGEHOG	E12_Q6%MSIGDB_C3%E12_Q6;COMP1_01%MSIGDB_C3%COMP1_01;TAL1BETAITF2_01%MSIGDB_C3%TAL1BETAITF2_01;FOXO1_01%MSIGDB_C3%FOXO1_01;E2F1_Q3_01%MSIGDB_C3%E2F1_Q3_01	tissue type	15
TCGA_TCGA-HNSC_xml_anatomic_neoplasm_subdivision_Alveolar Ridge_vs_Oropharynx	TCGA_TCGA-HNSC_xml_anatomic_neoplasm_subdivision_Alveolar Ridge_vs_Oropharynx	TCGA: HNSC. xml anatomic neoplasm subdivision. Alveolar Ridge vs Oropharynx	Pairwise differential analysis corrected for sex, age at diagnosis, tissue source site, percent tumour nuclei, and histological diagnosis. If comparison is a 'corrected' variable (e.g., sex or age differences) that variable is removed.	TCGA	TCGA-HNSC	27	Oropharynx:9	Alveolar Ridge:18	HNSC	52	47	5	61.3 +- 10.85	female 4 ; male 23	NUBPL;SOX8;UMODL1;GFAP;CEROX1;FGFBP2;MICU3;ATP1A3;PHACTR3;MRPL30;ELAPOR1;SCFD1;OR11H7;TRIM72;TNR	MAB21L2;HHLA3;ODAPH;HNRNPH2;WDR86-AS1	ADIPOSE TISSUE DEVELOPMENT%GOBP%GO:0060612;POSITIVE REGULATION OF GLIOGENESIS%GOBP%GO:0014015;NEURON MIGRATION%GOBP%GO:0001764;ASTROCYTE DIFFERENTIATION%GOBP%GO:0048708;NEGATIVE REGULATION OF NEURON PROJECTION DEVELOPMENT%GOBP%GO:0010977		tissue type	12
TCGA_TCGA-HNSC_xml_anatomic_neoplasm_subdivision_Alveolar Ridge_vs_Tonsil	TCGA_TCGA-HNSC_xml_anatomic_neoplasm_subdivision_Alveolar Ridge_vs_Tonsil	TCGA: HNSC. xml anatomic neoplasm subdivision. Alveolar Ridge vs Tonsil	Pairwise differential analysis corrected for sex, age at diagnosis, tissue source site, percent tumour nuclei, and histological diagnosis. If comparison is a 'corrected' variable (e.g., sex or age differences) that variable is removed.	TCGA	TCGA-HNSC	59	Alveolar Ridge:18	Tonsil:41	HNSC	4383	2213	2170	57.56 +- 10.68	female 12 ; male 47	SPIB;SLF1;KCNA2;IRAG2;MDM1;SOWAHA;IL17REL;INSM1;FCER2;PACSIN1;WIPF3;NIBAN3;MNS1;MYEF2;SIM2	LINC01287;PNMA5;HAL;SLITRK2;IL13RA2;LCMT1-AS2;ERVH48-1;DCUN1D3;ARG1;HRNR;BRDT;PCDHB5;KRT42P;PLA2G4E;ASPRV1	SUPERPATHWAY OF INOSITOL PHOSPHATE COMPOUNDS%HUMANCYC%PWY-6371;PHOSPHATIDYLGLYCEROL BIOSYNTHESIS II (NON-PLASTIDIC)%HUMANCYC%PWY4FS-8;PHOSPHOLIPASES%HUMANCYC%LIPASYN-PWY;D-<I>MYO< I>-INOSITOL (1,4,5)-TRISPHOSPHATE BIOSYNTHESIS%HUMANCYC%PWY-6351;CDP-DIACYLGLYCEROL BIOSYNTHESIS I%HUMANCYC%PWY-5667	E12_Q6%MSIGDB_C3%E12_Q6;SETD7_TARGET_GENES%MSIGDB_C3%SETD7_TARGET_GENES;E2F1_Q3_01%MSIGDB_C3%E2F1_Q3_01;TTCYNRGAA_STAT5B_01%MSIGDB_C3%TTCYNRGAA_STAT5B_01;WTTGKCTG_UNKNOWN%MSIGDB_C3%WTTGKCTG_UNKNOWN	tissue type	9
TCGA_TCGA-HNSC_xml_anatomic_neoplasm_subdivision_Base of tongue_vs_Buccal Mucosa	TCGA_TCGA-HNSC_xml_anatomic_neoplasm_subdivision_Base of tongue_vs_Buccal Mucosa	TCGA: HNSC. xml anatomic neoplasm subdivision. Base of tongue vs Buccal Mucosa	Pairwise differential analysis corrected for sex, age at diagnosis, tissue source site, percent tumour nuclei, and histological diagnosis. If comparison is a 'corrected' variable (e.g., sex or age differences) that variable is removed.	TCGA	TCGA-HNSC	47	Buccal Mucosa:22	Base of tongue:25	HNSC	4012	1689	2323	62.83 +- 10.72	female 9 ; male 38	TRIML2;CSMD3;SHOX;FARSB;EIF3M;SFTA1P;INTS13;MT1L;ATIC;GTSF1;TAF1D;DNAAF3-AS1;BOP1;ITGB1-DT;C20orf197	TMPRSS2;CLDN10;CHDH;B3GALT5;TAF7L;CYP2E1;UPB1;SPIB;MEIS1;GATM;FAM3B;FYB2;SUSD4;CLDN3;SYCP2	TRNA CHARGING%HUMANCYC%TRNA-CHARGING-PWY;PYRIMIDINE RIBONUCLEOTIDES <I>DE NOVO< I> BIOSYNTHESIS%HUMANCYC%PWY0-162;SALVAGE PATHWAYS OF PYRIMIDINE RIBONUCLEOTIDES%HUMANCYC%PWY0-163;PID_IL2_PI3K_PATHWAY%MSIGDB_C2%PID_IL2_PI3K_PATHWAY;PID_EPHB_FWD_PATHWAY%MSIGDB_C2%PID_EPHB_FWD_PATHWAY	HIF1_Q3%MSIGDB_C3%HIF1_Q3;SETD7_TARGET_GENES%MSIGDB_C3%SETD7_TARGET_GENES;E2F1_Q3_01%MSIGDB_C3%E2F1_Q3_01;WTTGKCTG_UNKNOWN%MSIGDB_C3%WTTGKCTG_UNKNOWN;SMTTTTGT_UNKNOWN%MSIGDB_C3%SMTTTTGT_UNKNOWN	tissue type	9
TCGA_TCGA-HNSC_xml_anatomic_neoplasm_subdivision_Base of tongue_vs_Floor of mouth	TCGA_TCGA-HNSC_xml_anatomic_neoplasm_subdivision_Base of tongue_vs_Floor of mouth	TCGA: HNSC. xml anatomic neoplasm subdivision. Base of tongue vs Floor of mouth	Pairwise differential analysis corrected for sex, age at diagnosis, tissue source site, percent tumour nuclei, and histological diagnosis. If comparison is a 'corrected' variable (e.g., sex or age differences) that variable is removed.	TCGA	TCGA-HNSC	89	Base of tongue:25	Floor of mouth:64	HNSC	2612	1000	1612	61.74 +- 11.13	female 18 ; male 70	NECAB2;MUCL1;INHA;TOP1MT;CHGA;LMX1B;RUNDC3A-AS1;MAB21L2;SLC3A2;BRDT;BOP1;MAB21L1;VPS9D1-AS1;EIF3B;NTSR1	IL17REL;TAF7L;TDRD10;C8G;SPIB;KIF25;CLEC1A;ZBTB8B;RORB;KRT36;UPB1;ABCA3;PAX1;XKR4;CD8B2	ALPHA6BETA4INTEGRIN%IOB%ALPHA6BETA4INTEGRIN;G-CSF%IOB%G-CSF;TGF_BETA_RECEPTOR%IOB%TGF_BETA_RECEPTOR;TIE1 TEK%IOB%TIE1 TEK;TNFSF8%IOB%TNFSF8	HIF1_Q3%MSIGDB_C3%HIF1_Q3;E12_Q6%MSIGDB_C3%E12_Q6;COMP1_01%MSIGDB_C3%COMP1_01;TAL1BETAITF2_01%MSIGDB_C3%TAL1BETAITF2_01;FOXO1_01%MSIGDB_C3%FOXO1_01	tissue type	9
TCGA_TCGA-HNSC_xml_anatomic_neoplasm_subdivision_Base of tongue_vs_Hypopharynx	TCGA_TCGA-HNSC_xml_anatomic_neoplasm_subdivision_Base of tongue_vs_Hypopharynx	TCGA: HNSC. xml anatomic neoplasm subdivision. Base of tongue vs Hypopharynx	Pairwise differential analysis corrected for sex, age at diagnosis, tissue source site, percent tumour nuclei, and histological diagnosis. If comparison is a 'corrected' variable (e.g., sex or age differences) that variable is removed.	TCGA	TCGA-HNSC	35	Hypopharynx:10	Base of tongue:25	HNSC	2854	2260	594	61.57 +- 9.59	female 6 ; male 29	TCEAL5;AIFM3;TMEM74B;RPL38P2;DNM3OS;SAMD11;MATN4;RPS29P16;IGLON5;LINC02593;TBX2-AS1;GUCY2D;CCS;NPTX2;MIR3120	TMEM178B;XKR4;CCDC27;GSE1;MTUS1;TRIM35;PBRM1;AK9;BCO1;COL4A4;ZBTB18;ZNF611;SLC9A2;TMEM71;ZNF28	PYRIMIDINE RIBONUCLEOTIDES <I>DE NOVO< I> BIOSYNTHESIS%HUMANCYC%PWY0-162;SALVAGE PATHWAYS OF PYRIMIDINE RIBONUCLEOTIDES%HUMANCYC%PWY0-163;BIOCARTA_BAD_PATHWAY%MSIGDB_C2%BIOCARTA_BAD_PATHWAY;PID_CERAMIDE_PATHWAY%MSIGDB_C2%PID_CERAMIDE_PATHWAY;HALLMARK_OXIDATIVE_PHOSPHORYLATION%MSIGDB_C2%HALLMARK_OXIDATIVE_PHOSPHORYLATION	SETD7_TARGET_GENES%MSIGDB_C3%SETD7_TARGET_GENES;KLF7_TARGET_GENES%MSIGDB_C3%KLF7_TARGET_GENES;TST1_01%MSIGDB_C3%TST1_01;NPM1_TARGET_GENES%MSIGDB_C3%NPM1_TARGET_GENES;KLF14_TARGET_GENES%MSIGDB_C3%KLF14_TARGET_GENES	tissue type	9
TCGA_TCGA-HNSC_xml_anatomic_neoplasm_subdivision_Base of tongue_vs_Larynx	TCGA_TCGA-HNSC_xml_anatomic_neoplasm_subdivision_Base of tongue_vs_Larynx	TCGA: HNSC. xml anatomic neoplasm subdivision. Base of tongue vs Larynx	Pairwise differential analysis corrected for sex, age at diagnosis, tissue source site, percent tumour nuclei, and histological diagnosis. If comparison is a 'corrected' variable (e.g., sex or age differences) that variable is removed.	TCGA	TCGA-HNSC	148	Base of tongue:25	Larynx:123	HNSC	2238	808	1430	61.85 +- 9.56	female 25 ; male 123	GTSF1;CYP1A1;HOXB4;SCGB3A2;HOXB2;FGFBP2;C6orf58;LINC02889;ADGRB1;NPTX2;SLC4A8;TDRD12;BTBD16;NECAB2;DIPK1C	KRT36;FXYD2;UPB1;ZFR2;TAF7L;TDRD9;KLHL35;ABCA17P;CDH7;C8G;ARHGEF33;FAM163A;CLEC1A;KRT84;FXYD6-FXYD2	GLUCONEOGENESIS I%HUMANCYC%GLUCONEO-PWY;GLYCOLYSIS I%HUMANCYC%GLYCOLYSIS;ID%IOB%ID;TGF_BETA_RECEPTOR%IOB%TGF_BETA_RECEPTOR;TNFSF8%IOB%TNFSF8	HIF1_Q3%MSIGDB_C3%HIF1_Q3;E12_Q6%MSIGDB_C3%E12_Q6;TAL1BETAITF2_01%MSIGDB_C3%TAL1BETAITF2_01;FOXO1_01%MSIGDB_C3%FOXO1_01;E2F1_Q3_01%MSIGDB_C3%E2F1_Q3_01	tissue type	15
TCGA_TCGA-HNSC_xml_anatomic_neoplasm_subdivision_Base of tongue_vs_Oral Cavity	TCGA_TCGA-HNSC_xml_anatomic_neoplasm_subdivision_Base of tongue_vs_Oral Cavity	TCGA: HNSC. xml anatomic neoplasm subdivision. Base of tongue vs Oral Cavity	Pairwise differential analysis corrected for sex, age at diagnosis, tissue source site, percent tumour nuclei, and histological diagnosis. If comparison is a 'corrected' variable (e.g., sex or age differences) that variable is removed.	TCGA	TCGA-HNSC	111	Base of tongue:25	Oral Cavity:86	HNSC	2137	862	1275	63.86 +- 12.25	female 33 ; male 78	MAB21L2;GTSF1;CHRNA9;PSORS1C1;CDSN;NOP14-AS1;IL13RA2;MAB21L1;ALPL;VPS9D1-AS1;APBB2;TRIML2;RRBP1;ASPRV1;MUCL1	IL17REL;TAF7L;C8G;SPIB;CLEC1A;MGAT3;TDRD10;ABCA17P;MEIOB;INSM1;GABBR1;CD8B2;KIF25;SYT2;ENPP6	ALPHA6BETA4INTEGRIN%IOB%ALPHA6BETA4INTEGRIN;FAS%IOB%FAS;TNFSF8%IOB%TNFSF8;PID_IL2_PI3K_PATHWAY%MSIGDB_C2%PID_IL2_PI3K_PATHWAY;PID_E2F_PATHWAY%MSIGDB_C2%PID_E2F_PATHWAY	HIF1_Q3%MSIGDB_C3%HIF1_Q3;TAL1BETAITF2_01%MSIGDB_C3%TAL1BETAITF2_01;SETD7_TARGET_GENES%MSIGDB_C3%SETD7_TARGET_GENES;E2F1_Q3_01%MSIGDB_C3%E2F1_Q3_01;ZNF561_TARGET_GENES%MSIGDB_C3%ZNF561_TARGET_GENES	tissue type	15
TCGA_TCGA-HNSC_xml_anatomic_neoplasm_subdivision_Base of tongue_vs_Oral Tongue	TCGA_TCGA-HNSC_xml_anatomic_neoplasm_subdivision_Base of tongue_vs_Oral Tongue	TCGA: HNSC. xml anatomic neoplasm subdivision. Base of tongue vs Oral Tongue	Pairwise differential analysis corrected for sex, age at diagnosis, tissue source site, percent tumour nuclei, and histological diagnosis. If comparison is a 'corrected' variable (e.g., sex or age differences) that variable is removed.	TCGA	TCGA-HNSC	165	Base of tongue:25	Oral Tongue:140	HNSC	3321	1316	2005	58.32 +- 13.14	female 54 ; male 111	SFTA1P;HSPA12A;GTSF1;SLC6A2;MAP7D3;RPL37A-DT;RUNDC3A-AS1;GMPPA;AJAP1;CDK6-AS1;SPON2;MUCL1;TREH;FSTL3;MTMR2	INSM1;C8G;SYT2;CLEC1A;SPIB;AIRE;TAF7L;CCNI2;MGAT3;XKR4;TDRD9;ABCA17P;CD8B2;IL17RB;ABCA3	TRIACYLGLYCEROL BIOSYNTHESIS%HUMANCYC%TRIGLSYN-PWY;ALPHA6BETA4INTEGRIN%IOB%ALPHA6BETA4INTEGRIN;BDNF%IOB%BDNF;EGFR1%IOB%EGFR1;FAS%IOB%FAS	HIF1_Q3%MSIGDB_C3%HIF1_Q3;COMP1_01%MSIGDB_C3%COMP1_01;TAL1BETAITF2_01%MSIGDB_C3%TAL1BETAITF2_01;FOXO1_01%MSIGDB_C3%FOXO1_01;SETD7_TARGET_GENES%MSIGDB_C3%SETD7_TARGET_GENES	tissue type	9
TCGA_TCGA-HNSC_xml_anatomic_neoplasm_subdivision_Base of tongue_vs_Oropharynx	TCGA_TCGA-HNSC_xml_anatomic_neoplasm_subdivision_Base of tongue_vs_Oropharynx	TCGA: HNSC. xml anatomic neoplasm subdivision. Base of tongue vs Oropharynx	Pairwise differential analysis corrected for sex, age at diagnosis, tissue source site, percent tumour nuclei, and histological diagnosis. If comparison is a 'corrected' variable (e.g., sex or age differences) that variable is removed.	TCGA	TCGA-HNSC	34	Oropharynx:9	Base of tongue:25	HNSC	223	66	157	58.76 +- 9.48	female 3 ; male 31	MTND4P24;BRDT;CCL3L1;CTCFL;NR5A1;PRMT8;CALHM1;PCYT1B;NPM1P31;GPM6A;EPHA7;HNF4A;BCAN;RAB44;DELEC1	FMO2;CAPN6;PADI2;PYGM;CLIC5;CASQ1;MSL3;AMPD1;MYOM1;PEBP4;MYLK3;FITM1;MYOZ3;LRRC2;CA3	HALLMARK_MYOGENESIS%MSIGDB_C2%HALLMARK_MYOGENESIS;HALLMARK_APICAL_SURFACE%MSIGDB_C2%HALLMARK_APICAL_SURFACE;HALLMARK_HYPOXIA%MSIGDB_C2%HALLMARK_HYPOXIA;FOXA2 AND FOXA3 TRANSCRIPTION FACTOR NETWORKS%PATHWAY INTERACTION DATABASE NCI-NATURE CURATED DATA%FOXA2 AND FOXA3 TRANSCRIPTION FACTOR NETWORKS;CYTOSKELETAL REGULATION BY RHO GTPASE%PANTHER PATHWAY%P00016	E12_Q6%MSIGDB_C3%E12_Q6;MYOD_Q6%MSIGDB_C3%MYOD_Q6;TATAAA_TATA_01%MSIGDB_C3%TATAAA_TATA_01;TGGAAA_NFAT_Q4_01%MSIGDB_C3%TGGAAA_NFAT_Q4_01;TATA_01%MSIGDB_C3%TATA_01	tissue type	14
TCGA_TCGA-HNSC_xml_anatomic_neoplasm_subdivision_Buccal Mucosa_vs_Hard Palate	TCGA_TCGA-HNSC_xml_anatomic_neoplasm_subdivision_Buccal Mucosa_vs_Hard Palate	TCGA: HNSC. xml anatomic neoplasm subdivision. Buccal Mucosa vs Hard Palate	Pairwise differential analysis corrected for sex, age at diagnosis, tissue source site, percent tumour nuclei, and histological diagnosis. If comparison is a 'corrected' variable (e.g., sex or age differences) that variable is removed.	TCGA	TCGA-HNSC	29	Hard Palate:7	Buccal Mucosa:22	HNSC	60	6	54	67.79 +- 11.39	female 11 ; male 18	MUC5B;CCL24;JADE2;GRIN3A;SLC26A4;GLTPD2	UCHL1;P3H4;ENO2;RCOR2;TRIM54;CDH2;CABYR;ISLR;P4HA1;STYXL2;RBM24;ST6GAL2;LRRC73;SPP1;POSTN	HALLMARK_EPITHELIAL_MESENCHYMAL_TRANSITION%MSIGDB_C2%HALLMARK_EPITHELIAL_MESENCHYMAL_TRANSITION;MUSCLE CONTRACTION%REACTOME DATABASE ID RELEASE 76%397014;EXTRACELLULAR MATRIX ORGANIZATION%REACTOME%R-HSA-1474244.2;COLLAGEN BIOSYNTHESIS AND MODIFYING ENZYMES%REACTOME%R-HSA-1650814.4;COLLAGEN FORMATION%REACTOME%R-HSA-1474290.3	HIF1_Q5%MSIGDB_C3%HIF1_Q5;SREBP1_Q6%MSIGDB_C3%SREBP1_Q6;AP2ALPHA_01%MSIGDB_C3%AP2ALPHA_01;MTF1_Q4%MSIGDB_C3%MTF1_Q4	tissue type	12
TCGA_TCGA-HNSC_xml_anatomic_neoplasm_subdivision_Buccal Mucosa_vs_Hypopharynx	TCGA_TCGA-HNSC_xml_anatomic_neoplasm_subdivision_Buccal Mucosa_vs_Hypopharynx	TCGA: HNSC. xml anatomic neoplasm subdivision. Buccal Mucosa vs Hypopharynx	Pairwise differential analysis corrected for sex, age at diagnosis, tissue source site, percent tumour nuclei, and histological diagnosis. If comparison is a 'corrected' variable (e.g., sex or age differences) that variable is removed.	TCGA	TCGA-HNSC	32	Hypopharynx:10	Buccal Mucosa:22	HNSC	225	202	23	65.44 +- 10.36	female 9 ; male 23	HOXB-AS1;SCGB3A1;ZFAND2A;LINC01006;RBP7;EEF1DP5;PRH2;SLC25A29;TNFRSF13C;EPHA6;AIFM3;KCNG1;DCST2;SMBD1P;HOXA9	PICSAR;ACTBP8;MAB21L2;TDRD1;TUBA3E;HKDC1;FHAD1-AS1;PRECSIT;SYT8;BOK-AS1;MYO7B;HAL;OSTCP5;ARG1;GPR1			tissue type	14
TCGA_TCGA-HNSC_xml_anatomic_neoplasm_subdivision_Buccal Mucosa_vs_Larynx	TCGA_TCGA-HNSC_xml_anatomic_neoplasm_subdivision_Buccal Mucosa_vs_Larynx	TCGA: HNSC. xml anatomic neoplasm subdivision. Buccal Mucosa vs Larynx	Pairwise differential analysis corrected for sex, age at diagnosis, tissue source site, percent tumour nuclei, and histological diagnosis. If comparison is a 'corrected' variable (e.g., sex or age differences) that variable is removed.	TCGA	TCGA-HNSC	145	Buccal Mucosa:22	Larynx:123	HNSC	5275	2966	2309	62.71 +- 9.84	female 28 ; male 117	HOXB4;HOXB-AS1;HOXB2;HOXB3;TNFRSF13C;UPK1B;BMP3;MYH14;SLC13A2;SLC9A4;CTTNBP2;VPREB3;NRXN3;PLCH1;HLF	KRT81;DPPA4;ITGB1-DT;MYL7;WARS1;GLIPR1;CLDN6;ILK;KRT87P;FXYD5;KISS1;LDHAP2;DHRS7;LDHA;MAB21L2	D-<I>MYO< I>-INOSITOL-5-PHOSPHATE METABOLISM%HUMANCYC%PWY-6367;TRNA CHARGING%HUMANCYC%TRNA-CHARGING-PWY;PHOSPHOLIPASES%HUMANCYC%LIPASYN-PWY;D-<I>MYO< I>-INOSITOL (1,4,5)-TRISPHOSPHATE BIOSYNTHESIS%HUMANCYC%PWY-6351;GLUTATHIONE-MEDIATED DETOXIFICATION I%HUMANCYC%PWY-4061	E12_Q6%MSIGDB_C3%E12_Q6;COMP1_01%MSIGDB_C3%COMP1_01;TAL1BETAITF2_01%MSIGDB_C3%TAL1BETAITF2_01;FOXO1_01%MSIGDB_C3%FOXO1_01;TTCYNRGAA_STAT5B_01%MSIGDB_C3%TTCYNRGAA_STAT5B_01	tissue type	9
TCGA_TCGA-HNSC_xml_anatomic_neoplasm_subdivision_Buccal Mucosa_vs_Oral Cavity	TCGA_TCGA-HNSC_xml_anatomic_neoplasm_subdivision_Buccal Mucosa_vs_Oral Cavity	TCGA: HNSC. xml anatomic neoplasm subdivision. Buccal Mucosa vs Oral Cavity	Pairwise differential analysis corrected for sex, age at diagnosis, tissue source site, percent tumour nuclei, and histological diagnosis. If comparison is a 'corrected' variable (e.g., sex or age differences) that variable is removed.	TCGA	TCGA-HNSC	108	Buccal Mucosa:22	Oral Cavity:86	HNSC	219	136	83	65.07 +- 12.4	female 36 ; male 72	NTRK3;MYRIP;CHRDL1;GATM;HPSE2;TNFRSF13C;TACR1;TGFBR3;CCL14;PLA2G2A;CCL15-CCL14;TNXB;FAM107A;ABI3BP;DLG2	PRSS30P;CLDN6;DPPA4;TUBA3D;KRT81;MNAT1;MAGEA8;H2BC15;ERVH48-1;ABHD14A-ACY1;FHAD1;ACY1;FHAD1-AS1;JKAMP;SNORA8	CCR1%IOB%CCR1;HALLMARK_MYOGENESIS%MSIGDB_C2%HALLMARK_MYOGENESIS;HALLMARK_XENOBIOTIC_METABOLISM%MSIGDB_C2%HALLMARK_XENOBIOTIC_METABOLISM;SUMOYLATION OF INTRACELLULAR RECEPTORS%REACTOME%R-HSA-4090294.3;CLASS A 1 (RHODOPSIN-LIKE RECEPTORS)%REACTOME DATABASE ID RELEASE 76%373076	E12_Q6%MSIGDB_C3%E12_Q6;COMP1_01%MSIGDB_C3%COMP1_01;SMTTTTGT_UNKNOWN%MSIGDB_C3%SMTTTTGT_UNKNOWN;ZNF391_TARGET_GENES%MSIGDB_C3%ZNF391_TARGET_GENES;TATAAA_TATA_01%MSIGDB_C3%TATAAA_TATA_01	tissue type	12
TCGA_TCGA-HNSC_xml_anatomic_neoplasm_subdivision_Buccal Mucosa_vs_Oral Tongue	TCGA_TCGA-HNSC_xml_anatomic_neoplasm_subdivision_Buccal Mucosa_vs_Oral Tongue	TCGA: HNSC. xml anatomic neoplasm subdivision. Buccal Mucosa vs Oral Tongue	Pairwise differential analysis corrected for sex, age at diagnosis, tissue source site, percent tumour nuclei, and histological diagnosis. If comparison is a 'corrected' variable (e.g., sex or age differences) that variable is removed.	TCGA	TCGA-HNSC	162	Buccal Mucosa:22	Oral Tongue:140	HNSC	915	566	349	59.02 +- 13.58	female 57 ; male 105	MYH3;PYGM;HPSE2;TNNT2;CRYAB;GPD1;PPP1R1A;HSPB8;LRRN4CL;ANGPTL7;MYLPF;PDK4;CDH20;GATM;AQP7	MUC6;SHOX;RGL3;CLDN6;CELF4;LEP;TUBA3E;RLBP1;COL26A1;MAGEA8;PAGE2B;TUBA3D;MAB21L2;ABHD14A-ACY1;ACY1	BIOCARTA_NUCLEARRS_PATHWAY%MSIGDB_C2%BIOCARTA_NUCLEARRS_PATHWAY;BIOCARTA_AGR_PATHWAY%MSIGDB_C2%BIOCARTA_AGR_PATHWAY;HALLMARK_MYOGENESIS%MSIGDB_C2%HALLMARK_MYOGENESIS;HALLMARK_CHOLESTEROL_HOMEOSTASIS%MSIGDB_C2%HALLMARK_CHOLESTEROL_HOMEOSTASIS;HALLMARK_HEDGEHOG_SIGNALING%MSIGDB_C2%HALLMARK_HEDGEHOG_SIGNALING	E12_Q6%MSIGDB_C3%E12_Q6;COMP1_01%MSIGDB_C3%COMP1_01;TAL1BETAITF2_01%MSIGDB_C3%TAL1BETAITF2_01;TTCYNRGAA_STAT5B_01%MSIGDB_C3%TTCYNRGAA_STAT5B_01;MEIS1_01%MSIGDB_C3%MEIS1_01	tissue type	15
TCGA_TCGA-HNSC_xml_anatomic_neoplasm_subdivision_Buccal Mucosa_vs_Oropharynx	TCGA_TCGA-HNSC_xml_anatomic_neoplasm_subdivision_Buccal Mucosa_vs_Oropharynx	TCGA: HNSC. xml anatomic neoplasm subdivision. Buccal Mucosa vs Oropharynx	Pairwise differential analysis corrected for sex, age at diagnosis, tissue source site, percent tumour nuclei, and histological diagnosis. If comparison is a 'corrected' variable (e.g., sex or age differences) that variable is removed.	TCGA	TCGA-HNSC	31	Oropharynx:9	Buccal Mucosa:22	HNSC	368	283	85	62.48 +- 11.39	female 6 ; male 25	RND2;PLAAT1;DIPK2A;ARHGEF26;PPP2R2B;BCHE;LYPD6;RPP25;EPHA7;TNFAIP2;SOX2-OT;TNFRSF13C;GATM;WNK2;TLX2	MAB21L2;TSPAN4;POLI;DUSP4;POLR2L;RPSAP4;PDSS2;AJAP1;MTMR14;JAGN1;BET1L;MAPKAPK3;FOXP1;ARHGAP29;RPLP2	AMINO ACID AND DERIVATIVE METABOLISM%REACTOME DATABASE ID RELEASE 76%71291;AXON GUIDANCE%REACTOME DATABASE ID RELEASE 76%422475;BIOLOGICAL OXIDATIONS%REACTOME DATABASE ID RELEASE 76%211859;FORMATION OF A POOL OF FREE 40S SUBUNITS%REACTOME DATABASE ID RELEASE 76%72689;PHASE I - FUNCTIONALIZATION OF COMPOUNDS%REACTOME%R-HSA-211945.5	F10_TARGET_GENES%MSIGDB_C3%F10_TARGET_GENES;TTCYNRGAA_STAT5B_01%MSIGDB_C3%TTCYNRGAA_STAT5B_01;WTTGKCTG_UNKNOWN%MSIGDB_C3%WTTGKCTG_UNKNOWN;SMTTTTGT_UNKNOWN%MSIGDB_C3%SMTTTTGT_UNKNOWN;ZNF596_TARGET_GENES%MSIGDB_C3%ZNF596_TARGET_GENES	tissue type	14
TCGA_TCGA-HNSC_xml_anatomic_neoplasm_subdivision_Buccal Mucosa_vs_Tonsil	TCGA_TCGA-HNSC_xml_anatomic_neoplasm_subdivision_Buccal Mucosa_vs_Tonsil	TCGA: HNSC. xml anatomic neoplasm subdivision. Buccal Mucosa vs Tonsil	Pairwise differential analysis corrected for sex, age at diagnosis, tissue source site, percent tumour nuclei, and histological diagnosis. If comparison is a 'corrected' variable (e.g., sex or age differences) that variable is removed.	TCGA	TCGA-HNSC	63	Buccal Mucosa:22	Tonsil:41	HNSC	5311	3076	2235	58.38 +- 11.2	female 14 ; male 49	MEI1;CDKN2C;ZNF541;BRME1;IL17RB;STAG3;TAF7L;SYCP2;SMC1B;UPB1;SPIB;SYCE2;RAD9B;TNFRSF13C;CASTOR3	CSMD3;C20orf197;PAFAH1B2;LINC01537;TRIML2;ADAMTS6;NAV3;GLIPR1;SIAE;ZPR1;GOSR2;REXO2;ARCN1;HRCT1;RRAS2P1	FATTY ACID &BETA;-OXIDATION I%HUMANCYC%FAO-PWY;CDP-DIACYLGLYCEROL BIOSYNTHESIS I%HUMANCYC%PWY-5667;SUPERPATHWAY OF CHOLESTEROL BIOSYNTHESIS%HUMANCYC%PWY66-5;ALPHA6BETA4INTEGRIN%IOB%ALPHA6BETA4INTEGRIN;BDNF%IOB%BDNF	HIF1_Q3%MSIGDB_C3%HIF1_Q3;COMP1_01%MSIGDB_C3%COMP1_01;TAL1BETAITF2_01%MSIGDB_C3%TAL1BETAITF2_01;FOXO1_01%MSIGDB_C3%FOXO1_01;SETD7_TARGET_GENES%MSIGDB_C3%SETD7_TARGET_GENES	tissue type	9
TCGA_TCGA-HNSC_xml_anatomic_neoplasm_subdivision_Floor of mouth_vs_Hard Palate	TCGA_TCGA-HNSC_xml_anatomic_neoplasm_subdivision_Floor of mouth_vs_Hard Palate	TCGA: HNSC. xml anatomic neoplasm subdivision. Floor of mouth vs Hard Palate	Pairwise differential analysis corrected for sex, age at diagnosis, tissue source site, percent tumour nuclei, and histological diagnosis. If comparison is a 'corrected' variable (e.g., sex or age differences) that variable is removed.	TCGA	TCGA-HNSC	71	Hard Palate:7	Floor of mouth:64	HNSC	43	27	16	63.49 +- 11.97	female 20 ; male 50	IL13RA2;RGP1;SFTPC;MSMP;HRH4;MTND5P10;LHFPL4;SAP25;GBA2;NEFH;TPT1P11;SFTPA1;SFTPA2;GCK;TESK1	FZD10-AS1;HAND2;FZD10;ENO2;CST2;HAUS4;CST4;WBP1P1;ST6GAL2;SPP1;HAND2-AS1;CST1;UCN3;DNAJB3;STC2	HALLMARK_HYPOXIA%MSIGDB_C2%HALLMARK_HYPOXIA;DISEASES OF METABOLISM%REACTOME%R-HSA-5668914.4;SURFACTANT METABOLISM%REACTOME%R-HSA-5683826.3;DETECTION OF CHEMICAL STIMULUS%GOBP%GO:0009593;SENSORY PERCEPTION OF TASTE%GOBP%GO:0050909		tissue type	12
TCGA_TCGA-HNSC_xml_anatomic_neoplasm_subdivision_Floor of mouth_vs_Hypopharynx	TCGA_TCGA-HNSC_xml_anatomic_neoplasm_subdivision_Floor of mouth_vs_Hypopharynx	TCGA: HNSC. xml anatomic neoplasm subdivision. Floor of mouth vs Hypopharynx	Pairwise differential analysis corrected for sex, age at diagnosis, tissue source site, percent tumour nuclei, and histological diagnosis. If comparison is a 'corrected' variable (e.g., sex or age differences) that variable is removed.	TCGA	TCGA-HNSC	74	Hypopharynx:10	Floor of mouth:64	HNSC	1785	1491	294	62.65 +- 11.27	female 18 ; male 55	KRT81;MATN4;ZBTB8B;DHRS2;HGF;PHOX2A;SLC16A8;MTHFD2P1;PRR4;PMCHL2;CDH18;SLC25A35;KRT87P;MIR1915HG;C8G	MEGF9;ARHGAP35;SLC44A1;BCO1;VSIG8;NOTCH3;SBNO1;PPP6C;GSE1;ZNF845;GAPVD1;B4GALNT3;ANXA10;PGBD5;FASTKD5	CLASS A 1 (RHODOPSIN-LIKE RECEPTORS)%REACTOME DATABASE ID RELEASE 76%373076;MITOCHONDRIAL TRANSLATION ELONGATION%REACTOME%R-HSA-5389840.1;GPCR LIGAND BINDING%REACTOME DATABASE ID RELEASE 76%500792;PEPTIDE LIGAND-BINDING RECEPTORS%REACTOME DATABASE ID RELEASE 76%375276;CHROMOSOME MAINTENANCE%REACTOME DATABASE ID RELEASE 76%73886	RACTNNRTTTNC_UNKNOWN%MSIGDB_C3%RACTNNRTTTNC_UNKNOWN;RBM34_TARGET_GENES%MSIGDB_C3%RBM34_TARGET_GENES;OCT1_Q5_01%MSIGDB_C3%OCT1_Q5_01;ZNF592_TARGET_GENES%MSIGDB_C3%ZNF592_TARGET_GENES;ZBTB18_TARGET_GENES%MSIGDB_C3%ZBTB18_TARGET_GENES	tissue type	15
TCGA_TCGA-HNSC_xml_anatomic_neoplasm_subdivision_Floor of mouth_vs_Larynx	TCGA_TCGA-HNSC_xml_anatomic_neoplasm_subdivision_Floor of mouth_vs_Larynx	TCGA: HNSC. xml anatomic neoplasm subdivision. Floor of mouth vs Larynx	Pairwise differential analysis corrected for sex, age at diagnosis, tissue source site, percent tumour nuclei, and histological diagnosis. If comparison is a 'corrected' variable (e.g., sex or age differences) that variable is removed.	TCGA	TCGA-HNSC	187	Floor of mouth:64	Larynx:123	HNSC	3074	1743	1331	62.22 +- 10.26	female 37 ; male 149	HOXB4;HOXB2;HOXB-AS1;HOXB3;IL17REL;SCGB3A1;IRAG2;MSMB;HOXB-AS3;CP;HOXB-AS2;GP2;OR7E47P;BCL2L15;RPL7AP28	MYH15;MAB21L2;PRR27;CST5;SUSD2;FXYD5;CHI3L2;SP110;UBL4B;EPSTI1;DCAF4L1;ZNF560;DCUN1D5;TNN;WARS1	SUPERPATHWAY OF INOSITOL PHOSPHATE COMPOUNDS%HUMANCYC%PWY-6371;D-<I>MYO< I>-INOSITOL-5-PHOSPHATE METABOLISM%HUMANCYC%PWY-6367;PHOSPHOLIPASES%HUMANCYC%LIPASYN-PWY;D-<I>MYO< I>-INOSITOL (1,4,5)-TRISPHOSPHATE BIOSYNTHESIS%HUMANCYC%PWY-6351;WNT%IOB%WNT	FOXO1_01%MSIGDB_C3%FOXO1_01;F10_TARGET_GENES%MSIGDB_C3%F10_TARGET_GENES;TTCYNRGAA_STAT5B_01%MSIGDB_C3%TTCYNRGAA_STAT5B_01;WTTGKCTG_UNKNOWN%MSIGDB_C3%WTTGKCTG_UNKNOWN;MEIS1_01%MSIGDB_C3%MEIS1_01	tissue type	9
TCGA_TCGA-HNSC_xml_anatomic_neoplasm_subdivision_Floor of mouth_vs_Oral Tongue	TCGA_TCGA-HNSC_xml_anatomic_neoplasm_subdivision_Floor of mouth_vs_Oral Tongue	TCGA: HNSC. xml anatomic neoplasm subdivision. Floor of mouth vs Oral Tongue	Pairwise differential analysis corrected for sex, age at diagnosis, tissue source site, percent tumour nuclei, and histological diagnosis. If comparison is a 'corrected' variable (e.g., sex or age differences) that variable is removed.	TCGA	TCGA-HNSC	204	Floor of mouth:64	Oral Tongue:140	HNSC	1486	938	548	59.33 +- 13.18	female 66 ; male 137	FITM1;TNNC2;AMY1A;AMY2A;TNNI2;KRT36;MYLPF;AMYP1;AMY1C;TNNT3;AMY2B;DDIT4L;TMOD4;PLN;CAVIN4	ANXA10;SHH;LIN28A;TUBA3E;GRK7;CELP;ALDH8A1;TAC3;CEL;CLDN6;FAM153B;DCD;CASC8;SERPINI1;ACTL8	GLUCONEOGENESIS I%HUMANCYC%GLUCONEO-PWY;HEDGEHOG%IOB%HEDGEHOG;ID%IOB%ID;NOTCH%IOB%NOTCH;BIOCARTA_MTA3_PATHWAY%MSIGDB_C2%BIOCARTA_MTA3_PATHWAY	E12_Q6%MSIGDB_C3%E12_Q6;TAL1BETAITF2_01%MSIGDB_C3%TAL1BETAITF2_01;FOXO1_01%MSIGDB_C3%FOXO1_01;E2F1_Q3_01%MSIGDB_C3%E2F1_Q3_01;NFY_C%MSIGDB_C3%NFY_C	tissue type	15
TCGA_TCGA-HNSC_xml_anatomic_neoplasm_subdivision_Floor of mouth_vs_Oropharynx	TCGA_TCGA-HNSC_xml_anatomic_neoplasm_subdivision_Floor of mouth_vs_Oropharynx	TCGA: HNSC. xml anatomic neoplasm subdivision. Floor of mouth vs Oropharynx	Pairwise differential analysis corrected for sex, age at diagnosis, tissue source site, percent tumour nuclei, and histological diagnosis. If comparison is a 'corrected' variable (e.g., sex or age differences) that variable is removed.	TCGA	TCGA-HNSC	73	Oropharynx:9	Floor of mouth:64	HNSC	66	66	0	61.36 +- 11.46	female 15 ; male 57	IMPG2;SOX8;BCAN;ZNF732;SLIT1;GRM1;GDPD1;NEFH;HGD;NCAN;LGSN;NSG2;HHLA2;GPM6A;HNF1A		FOXA2 AND FOXA3 TRANSCRIPTION FACTOR NETWORKS%PATHWAY INTERACTION DATABASE NCI-NATURE CURATED DATA%FOXA2 AND FOXA3 TRANSCRIPTION FACTOR NETWORKS;CHONDROITIN SULFATE BIOSYNTHESIS%REACTOME DATABASE ID RELEASE 76%2022870;DISEASES ASSOCIATED WITH GLYCOSAMINOGLYCAN METABOLISM%REACTOME DATABASE ID RELEASE 76%3560782;HEPARAN SULFATE HEPARIN (HS-GAG) METABOLISM%REACTOME DATABASE ID RELEASE 76%1638091;DEFECTIVE B3GAT3 CAUSES JDSSDHD%REACTOME DATABASE ID RELEASE 76%3560801	SMTTTTGT_UNKNOWN%MSIGDB_C3%SMTTTTGT_UNKNOWN;HNF3B_01%MSIGDB_C3%HNF3B_01;OCT1_05%MSIGDB_C3%OCT1_05;TGANTCA_AP1_C%MSIGDB_C3%TGANTCA_AP1_C;NRSF_01%MSIGDB_C3%NRSF_01	tissue type	14
TCGA_TCGA-HNSC_xml_anatomic_neoplasm_subdivision_Floor of mouth_vs_Tonsil	TCGA_TCGA-HNSC_xml_anatomic_neoplasm_subdivision_Floor of mouth_vs_Tonsil	TCGA: HNSC. xml anatomic neoplasm subdivision. Floor of mouth vs Tonsil	Pairwise differential analysis corrected for sex, age at diagnosis, tissue source site, percent tumour nuclei, and histological diagnosis. If comparison is a 'corrected' variable (e.g., sex or age differences) that variable is removed.	TCGA	TCGA-HNSC	105	Tonsil:41	Floor of mouth:64	HNSC	8810	4295	4515	59.24 +- 11.34	female 23 ; male 81	CDKN2C;TAF7L;MEI1;IL17RB;SYCP2;RAD9B;ARHGEF33;ZFR2;NEFH;SYCE2;RPA2;RORB;STAG3;TDRD10;DDX25	ARG1;HAL;RTN4;BOK-AS1;ASPRV1;CHRNA9;HRNR;DSC1;LINC01537;DSCAS;SLC3A2;BRDT;PANX1;CD36;CLIP4	SUPERPATHWAY OF INOSITOL PHOSPHATE COMPOUNDS%HUMANCYC%PWY-6371;D-<I>MYO< I>-INOSITOL-5-PHOSPHATE METABOLISM%HUMANCYC%PWY-6367;PHOSPHATIDYLGLYCEROL BIOSYNTHESIS II (NON-PLASTIDIC)%HUMANCYC%PWY4FS-8;SUPERPATHWAY OF D-<I>MYO< I>-INOSITOL (1,4,5)-TRISPHOSPHATE METABOLISM%HUMANCYC%PWY-6358;PHOSPHOLIPASES%HUMANCYC%LIPASYN-PWY	HIF1_Q3%MSIGDB_C3%HIF1_Q3;E12_Q6%MSIGDB_C3%E12_Q6;DIDO1_TARGET_GENES%MSIGDB_C3%DIDO1_TARGET_GENES;COMP1_01%MSIGDB_C3%COMP1_01;TAL1BETAITF2_01%MSIGDB_C3%TAL1BETAITF2_01	tissue type	4
TCGA_TCGA-HNSC_xml_anatomic_neoplasm_subdivision_Hard Palate_vs_Hypopharynx	TCGA_TCGA-HNSC_xml_anatomic_neoplasm_subdivision_Hard Palate_vs_Hypopharynx	TCGA: HNSC. xml anatomic neoplasm subdivision. Hard Palate vs Hypopharynx	Pairwise differential analysis corrected for sex, age at diagnosis, tissue source site, percent tumour nuclei, and histological diagnosis. If comparison is a 'corrected' variable (e.g., sex or age differences) that variable is removed.	TCGA	TCGA-HNSC	17	Hard Palate:7	Hypopharynx:10	HNSC	105	85	20	68.71 +- 10.2	female 8 ; male 9	DYNLT2B;TNNC2;ENO2;ASB10;APTR;CST2;RPL23AP82;ACYP1;TRIM72;LGALS1;AK7;MYH6;TP53TG1;MYL2;NMRK2	LINC01343;NOL6;SSH3;AASDHPPT;HELZ2;NDST2;SRCAP;SETD1B;MASP1;ZSCAN32;VPS11;RHEX;TRIM58;IPPK;LTB4R2	HALLMARK_MYOGENESIS%MSIGDB_C2%HALLMARK_MYOGENESIS;SMOOTH MUSCLE CONTRACTION%REACTOME DATABASE ID RELEASE 76%445355;MUSCLE CONTRACTION%REACTOME DATABASE ID RELEASE 76%397014;STRIATED MUSCLE CONTRACTION%REACTOME%R-HSA-390522.1;STRIATED MUSCLE TISSUE DEVELOPMENT%GOBP%GO:0014706	SREBP1_Q6%MSIGDB_C3%SREBP1_Q6;MMEF2_Q6%MSIGDB_C3%MMEF2_Q6;SRF_Q4%MSIGDB_C3%SRF_Q4;AMEF2_Q6%MSIGDB_C3%AMEF2_Q6;SRF_Q5_01%MSIGDB_C3%SRF_Q5_01	tissue type	14
TCGA_TCGA-HNSC_xml_anatomic_neoplasm_subdivision_Hard Palate_vs_Larynx	TCGA_TCGA-HNSC_xml_anatomic_neoplasm_subdivision_Hard Palate_vs_Larynx	TCGA: HNSC. xml anatomic neoplasm subdivision. Hard Palate vs Larynx	Pairwise differential analysis corrected for sex, age at diagnosis, tissue source site, percent tumour nuclei, and histological diagnosis. If comparison is a 'corrected' variable (e.g., sex or age differences) that variable is removed.	TCGA	TCGA-HNSC	130	Hard Palate:7	Larynx:123	HNSC	835	587	248	62.82 +- 9.9	female 27 ; male 103	HOXB4;HOXB2;HOXB-AS1;HOXB3;DNAJB3;CCDC190;GCGR;GGT7;CNNM1;IGSF11;WBP1P1;CSMD1;CYP2S1;LOXL1-AS1;ARMH4	SLC22A1;TPT1P11;NEFH;RGP1;ZFR2;TESK1;GBA2;SFTPA1;CREB3;SFTPC;ITLN1;TLN1;CD72;CCDC107;MSMP	PHOSPHOLIPASES%HUMANCYC%LIPASYN-PWY;GLUTATHIONE-MEDIATED DETOXIFICATION I%HUMANCYC%PWY-4061;BDNF%IOB%BDNF;CCR1%IOB%CCR1;PID_IL4_2PATHWAY%MSIGDB_C2%PID_IL4_2PATHWAY	WCTCNATGGY_UNKNOWN%MSIGDB_C3%WCTCNATGGY_UNKNOWN;P300_01%MSIGDB_C3%P300_01;TATAAA_TATA_01%MSIGDB_C3%TATAAA_TATA_01;ZNF596_TARGET_GENES%MSIGDB_C3%ZNF596_TARGET_GENES;NERF_Q2%MSIGDB_C3%NERF_Q2	tissue type	13
TCGA_TCGA-HNSC_xml_anatomic_neoplasm_subdivision_Hard Palate_vs_Oral Tongue	TCGA_TCGA-HNSC_xml_anatomic_neoplasm_subdivision_Hard Palate_vs_Oral Tongue	TCGA: HNSC. xml anatomic neoplasm subdivision. Hard Palate vs Oral Tongue	Pairwise differential analysis corrected for sex, age at diagnosis, tissue source site, percent tumour nuclei, and histological diagnosis. If comparison is a 'corrected' variable (e.g., sex or age differences) that variable is removed.	TCGA	TCGA-HNSC	147	Hard Palate:7	Oral Tongue:140	HNSC	239	193	46	58.75 +- 13.92	female 56 ; male 91	HAND2;ASB5;MYOG;TNNT3;MYBPH;TRIM72;CACNG1;ASB10;TRIM54;MYL1;STYXL2;SLN;HAND2-AS1;TNNC2;CHRNA1	HRH4;SLC8A2;NEFH;ZFR2;SAP25;GCK;TESK1;OR7D4;RGP1;GBA2;MSMP;CCL24;SYCP2;CCDC107;SFTPC	ID%IOB%ID;BIOCARTA_RHO_PATHWAY%MSIGDB_C2%BIOCARTA_RHO_PATHWAY;BIOCARTA_ECM_PATHWAY%MSIGDB_C2%BIOCARTA_ECM_PATHWAY;BIOCARTA_NO1_PATHWAY%MSIGDB_C2%BIOCARTA_NO1_PATHWAY;BIOCARTA_AGR_PATHWAY%MSIGDB_C2%BIOCARTA_AGR_PATHWAY	E12_Q6%MSIGDB_C3%E12_Q6;FOXJ2_01%MSIGDB_C3%FOXJ2_01;TATAAA_TATA_01%MSIGDB_C3%TATAAA_TATA_01;TGGAAA_NFAT_Q4_01%MSIGDB_C3%TGGAAA_NFAT_Q4_01;TATA_01%MSIGDB_C3%TATA_01	tissue type	12
TCGA_TCGA-HNSC_xml_anatomic_neoplasm_subdivision_Hard Palate_vs_Tonsil	TCGA_TCGA-HNSC_xml_anatomic_neoplasm_subdivision_Hard Palate_vs_Tonsil	TCGA: HNSC. xml anatomic neoplasm subdivision. Hard Palate vs Tonsil	Pairwise differential analysis corrected for sex, age at diagnosis, tissue source site, percent tumour nuclei, and histological diagnosis. If comparison is a 'corrected' variable (e.g., sex or age differences) that variable is removed.	TCGA	TCGA-HNSC	48	Hard Palate:7	Tonsil:41	HNSC	1436	925	511	57.33 +- 11.55	female 13 ; male 35	TYMS;RMI2;ENOSF1;MYO3A;NUF2;ENO2;PNMT;LINC01305;CHEK2;NSL1;MCM5;EFCAB11;IL17RB;TNNC2;CHEK2P2	HAL;ITLN1;SIK3;DMBT1;PLA2G4E-AS1;PAFAH1B2;LINC00165;AASDHPPT;PLA2G4E;KRT8P11;CASP4;SCGB3A1;UBE4A;IL13RA2;CUL5	PID_FANCONI_PATHWAY%MSIGDB_C2%PID_FANCONI_PATHWAY;PID_FOXM1_PATHWAY%MSIGDB_C2%PID_FOXM1_PATHWAY;PID_CONE_PATHWAY%MSIGDB_C2%PID_CONE_PATHWAY;PID_ATR_PATHWAY%MSIGDB_C2%PID_ATR_PATHWAY;BIOCARTA_NO1_PATHWAY%MSIGDB_C2%BIOCARTA_NO1_PATHWAY	E12_Q6%MSIGDB_C3%E12_Q6;ZNF561_TARGET_GENES%MSIGDB_C3%ZNF561_TARGET_GENES;FOXJ2_01%MSIGDB_C3%FOXJ2_01;E2F4DP1_01%MSIGDB_C3%E2F4DP1_01;TATAAA_TATA_01%MSIGDB_C3%TATAAA_TATA_01	tissue type	15
TCGA_TCGA-HNSC_xml_anatomic_neoplasm_subdivision_Hypopharynx_vs_Larynx	TCGA_TCGA-HNSC_xml_anatomic_neoplasm_subdivision_Hypopharynx_vs_Larynx	TCGA: HNSC. xml anatomic neoplasm subdivision. Hypopharynx vs Larynx	Pairwise differential analysis corrected for sex, age at diagnosis, tissue source site, percent tumour nuclei, and histological diagnosis. If comparison is a 'corrected' variable (e.g., sex or age differences) that variable is removed.	TCGA	TCGA-HNSC	133	Hypopharynx:10	Larynx:123	HNSC	4703	1429	3274	62.37 +- 9.46	female 25 ; male 108	UPK1B;MTUS1;SCNN1A;GAN;MASP1;SIPA1L2;TBCEL;BCO1;ANK3;SLC9A4;ZNF845;SLC44A1;KIAA1671;SBNO1;MAGI1	KRT81;DNM3OS;MIR3120;KLHL35;TCEAL5;MATN4;ZFR2;IGF2-AS;GSG1L;COL26A1;ARHGDIG;PHOX2A;ASGR1;VSX2;CACNA1G-AS1	PYRIMIDINE RIBONUCLEOTIDES <I>DE NOVO< I> BIOSYNTHESIS%HUMANCYC%PWY0-162;SALVAGE PATHWAYS OF PYRIMIDINE RIBONUCLEOTIDES%HUMANCYC%PWY0-163;PID_TRKR_PATHWAY%MSIGDB_C2%PID_TRKR_PATHWAY;HALLMARK_DNA_REPAIR%MSIGDB_C2%HALLMARK_DNA_REPAIR;HALLMARK_OXIDATIVE_PHOSPHORYLATION%MSIGDB_C2%HALLMARK_OXIDATIVE_PHOSPHORYLATION	HIF1_Q3%MSIGDB_C3%HIF1_Q3;ZNF354B_TARGET_GENES%MSIGDB_C3%ZNF354B_TARGET_GENES;DIDO1_TARGET_GENES%MSIGDB_C3%DIDO1_TARGET_GENES;SETD7_TARGET_GENES%MSIGDB_C3%SETD7_TARGET_GENES;TTCYNRGAA_STAT5B_01%MSIGDB_C3%TTCYNRGAA_STAT5B_01	tissue type	9
TCGA_TCGA-HNSC_xml_anatomic_neoplasm_subdivision_Hypopharynx_vs_Oral Cavity	TCGA_TCGA-HNSC_xml_anatomic_neoplasm_subdivision_Hypopharynx_vs_Oral Cavity	TCGA: HNSC. xml anatomic neoplasm subdivision. Hypopharynx vs Oral Cavity	Pairwise differential analysis corrected for sex, age at diagnosis, tissue source site, percent tumour nuclei, and histological diagnosis. If comparison is a 'corrected' variable (e.g., sex or age differences) that variable is removed.	TCGA	TCGA-HNSC	96	Hypopharynx:10	Oral Cavity:86	HNSC	4155	1416	2739	64.9 +- 12.35	female 33 ; male 63	GPR1;USP38;SPTY2D1;HOMER1;MMADHCP2;USP47;GAB1;KANK1;ACTBP9;MARCHF7;ABHD13;LIG4;PDLIM5;ELL2;RNF11	YJEFN3;GALR2;RPS2P32;TMEM240;SLC16A8;RBFOX3;DNM3OS;IGFN1;NPW;ASIC3;AIFM3;MIR3120;SMBD1P;CH17-340M24.3;TNFSF4	PID_CONE_PATHWAY%MSIGDB_C2%PID_CONE_PATHWAY;PID_P38_ALPHA_BETA_DOWNSTREAM_PATHWAY%MSIGDB_C2%PID_P38_ALPHA_BETA_DOWNSTREAM_PATHWAY;HALLMARK_DNA_REPAIR%MSIGDB_C2%HALLMARK_DNA_REPAIR;VISUAL SIGNAL TRANSDUCTION: CONES%PATHWAY INTERACTION DATABASE NCI-NATURE CURATED DATA%VISUAL SIGNAL TRANSDUCTION: CONES;SIGNALING MEDIATED BY P38-ALPHA AND P38-BETA%PATHWAY INTERACTION DATABASE NCI-NATURE CURATED DATA%SIGNALING MEDIATED BY P38-ALPHA AND P38-BETA	DIDO1_TARGET_GENES%MSIGDB_C3%DIDO1_TARGET_GENES;SETD7_TARGET_GENES%MSIGDB_C3%SETD7_TARGET_GENES;CASP8AP2_TARGET_GENES%MSIGDB_C3%CASP8AP2_TARGET_GENES;ZNF561_TARGET_GENES%MSIGDB_C3%ZNF561_TARGET_GENES;RACTNNRTTTNC_UNKNOWN%MSIGDB_C3%RACTNNRTTTNC_UNKNOWN	tissue type	9
TCGA_TCGA-HNSC_xml_anatomic_neoplasm_subdivision_Hypopharynx_vs_Oral Tongue	TCGA_TCGA-HNSC_xml_anatomic_neoplasm_subdivision_Hypopharynx_vs_Oral Tongue	TCGA: HNSC. xml anatomic neoplasm subdivision. Hypopharynx vs Oral Tongue	Pairwise differential analysis corrected for sex, age at diagnosis, tissue source site, percent tumour nuclei, and histological diagnosis. If comparison is a 'corrected' variable (e.g., sex or age differences) that variable is removed.	TCGA	TCGA-HNSC	150	Hypopharynx:10	Oral Tongue:140	HNSC	2957	780	2177	58.43 +- 13.47	female 54 ; male 96	GPR1;MYOM3;TNNI1;C6orf62;VSIG8;C1orf167;TNNC1;TRIM72;ABHD13;TNNI2;BEST3;SLC38A5;CKMT2;LMOD3;GAB1	COL26A1;GSG1L;MATN4;TNFSF4;RBFOX3;ARHGDIG;KCNQ2;IGF2-AS;GALR2;PHOX2A;LINC02593;RPS2P32;KRT81;DHRS2;TCEAL5	ID%IOB%ID;PID_SYNDECAN_1_PATHWAY%MSIGDB_C2%PID_SYNDECAN_1_PATHWAY;HALLMARK_MYOGENESIS%MSIGDB_C2%HALLMARK_MYOGENESIS;HALLMARK_KRAS_SIGNALING_DN%MSIGDB_C2%HALLMARK_KRAS_SIGNALING_DN;NICOTINIC ACETYLCHOLINE RECEPTOR SIGNALING PATHWAY%PANTHER PATHWAY%P00044	WTTGKCTG_UNKNOWN%MSIGDB_C3%WTTGKCTG_UNKNOWN;MYOD_Q6%MSIGDB_C3%MYOD_Q6;MSX1_01%MSIGDB_C3%MSX1_01;IGLV5_37_TARGET_GENES%MSIGDB_C3%IGLV5_37_TARGET_GENES;KLF7_TARGET_GENES%MSIGDB_C3%KLF7_TARGET_GENES	tissue type	9
TCGA_TCGA-HNSC_xml_anatomic_neoplasm_subdivision_Hypopharynx_vs_Oropharynx	TCGA_TCGA-HNSC_xml_anatomic_neoplasm_subdivision_Hypopharynx_vs_Oropharynx	TCGA: HNSC. xml anatomic neoplasm subdivision. Hypopharynx vs Oropharynx	Pairwise differential analysis corrected for sex, age at diagnosis, tissue source site, percent tumour nuclei, and histological diagnosis. If comparison is a 'corrected' variable (e.g., sex or age differences) that variable is removed.	TCGA	TCGA-HNSC	19	Oropharynx:9	Hypopharynx:10	HNSC	42	28	14	59.95 +- 9.54	female 3 ; male 16	AXDND1;UGT2B17;AKR1C3;CYP4F2;CDH13;LINC02137;CYP4F3;LINC01234;ME1;KLHL32;SIPA1L2;CNTNAP2;AKR1C4;KRT42P;AKR1C1	FXYD5;TPBGL;CAPN6;PLAC9;ASGR1;MAN1B1;SNAI3-AS1;MATN4;RN7SL767P;MGC16275;LY6H;NPTX2;WDR86-AS1;CRABP1	HALLMARK_KRAS_SIGNALING_DN%MSIGDB_C2%HALLMARK_KRAS_SIGNALING_DN;BILE ACID AND BILE SALT METABOLISM%REACTOME DATABASE ID RELEASE 76%194068;METABOLISM OF FAT-SOLUBLE VITAMINS%REACTOME DATABASE ID RELEASE 76%6806667;BIOLOGICAL OXIDATIONS%REACTOME DATABASE ID RELEASE 76%211859;RA BIOSYNTHESIS PATHWAY%REACTOME%R-HSA-5365859.2		tissue type	12
TCGA_TCGA-HNSC_xml_anatomic_neoplasm_subdivision_Hypopharynx_vs_Tonsil	TCGA_TCGA-HNSC_xml_anatomic_neoplasm_subdivision_Hypopharynx_vs_Tonsil	TCGA: HNSC. xml anatomic neoplasm subdivision. Hypopharynx vs Tonsil	Pairwise differential analysis corrected for sex, age at diagnosis, tissue source site, percent tumour nuclei, and histological diagnosis. If comparison is a 'corrected' variable (e.g., sex or age differences) that variable is removed.	TCGA	TCGA-HNSC	51	Hypopharynx:10	Tonsil:41	HNSC	212	57	155	56.47 +- 9.86	female 11 ; male 40	TAF7L;IL17RB;CD177P1;RASIP1;TMEM178B;BCO1;NUP210;KCNJ11;DDC;CD177;MCM6;MYBL2;CLGN;INSM1;MIR600HG	KRT81;IL13RA2;CSMD3;TNFSF4;TEX41;CLEC2L;BRINP3;IGLON5;CXCL8;RGS11;PSG5;KNDC1;DNM3OS;GUCY2D;TBX5	BIOCARTA_IL1R_PATHWAY%MSIGDB_C2%BIOCARTA_IL1R_PATHWAY;BIOCARTA_INFLAM_PATHWAY%MSIGDB_C2%BIOCARTA_INFLAM_PATHWAY;HALLMARK_UV_RESPONSE_UP%MSIGDB_C2%HALLMARK_UV_RESPONSE_UP;HALLMARK_TNFA_SIGNALING_VIA_NFKB%MSIGDB_C2%HALLMARK_TNFA_SIGNALING_VIA_NFKB;HALLMARK_IL6_JAK_STAT3_SIGNALING%MSIGDB_C2%HALLMARK_IL6_JAK_STAT3_SIGNALING	GATA1_05%MSIGDB_C3%GATA1_05	tissue type	14
TCGA_TCGA-HNSC_xml_anatomic_neoplasm_subdivision_Larynx_vs_Oral Cavity	TCGA_TCGA-HNSC_xml_anatomic_neoplasm_subdivision_Larynx_vs_Oral Cavity	TCGA: HNSC. xml anatomic neoplasm subdivision. Larynx vs Oral Cavity	Pairwise differential analysis corrected for sex, age at diagnosis, tissue source site, percent tumour nuclei, and histological diagnosis. If comparison is a 'corrected' variable (e.g., sex or age differences) that variable is removed.	TCGA	TCGA-HNSC	209	Oral Cavity:86	Larynx:123	HNSC	7052	3216	3836	63.3 +- 11.01	female 52 ; male 157	HMGN2P32;RPL10L;SLC22A1;MAB21L2;KRT25;TDRD9;KRT35;TPT1P11;DHRS7;STIMATE-MUSTN1;MTND4P21;KRT36;KRT2;KRT83;KRT27	HOXB-AS1;HOXB4;HOXB2;HOXB3;NEUROD2;HOXB-AS3;IL17REL;RAB3B;SHH;DCC;VWA5B2;ADRA2B;SCUBE3;HOXA9;INA	PHOSPHOLIPASES%HUMANCYC%LIPASYN-PWY;D-<I>MYO< I>-INOSITOL (1,4,5)-TRISPHOSPHATE BIOSYNTHESIS%HUMANCYC%PWY-6351;GLUTATHIONE-MEDIATED DETOXIFICATION I%HUMANCYC%PWY-4061;FATTY ACID &BETA;-OXIDATION I%HUMANCYC%FAO-PWY;ALPHA6BETA4INTEGRIN%IOB%ALPHA6BETA4INTEGRIN	ZNF354B_TARGET_GENES%MSIGDB_C3%ZNF354B_TARGET_GENES;E12_Q6%MSIGDB_C3%E12_Q6;DIDO1_TARGET_GENES%MSIGDB_C3%DIDO1_TARGET_GENES;COMP1_01%MSIGDB_C3%COMP1_01;TAL1BETAITF2_01%MSIGDB_C3%TAL1BETAITF2_01	tissue type	4
TCGA_TCGA-HNSC_xml_anatomic_neoplasm_subdivision_Larynx_vs_Oral Tongue	TCGA_TCGA-HNSC_xml_anatomic_neoplasm_subdivision_Larynx_vs_Oral Tongue	TCGA: HNSC. xml anatomic neoplasm subdivision. Larynx vs Oral Tongue	Pairwise differential analysis corrected for sex, age at diagnosis, tissue source site, percent tumour nuclei, and histological diagnosis. If comparison is a 'corrected' variable (e.g., sex or age differences) that variable is removed.	TCGA	TCGA-HNSC	263	Larynx:123	Oral Tongue:140	HNSC	8827	4057	4770	59.94 +- 12.06	female 73 ; male 190	AMY2A;AMY2B;KRT36;AMY1A;AMY1B;AMYP1;MYL4;AMY1C;KRT84;CST5;CST4;MUSTN1;STIMATE-MUSTN1;CST2;SHD	HOXB4;HOXB2;HOXB-AS1;HOXB3;HOXA9;LINC01206;NEUROD2;DCC;MUC22;SHH;SERPINI1;GRK7;CELP;FIBCD1;CEL	D-<I>MYO< I>-INOSITOL-5-PHOSPHATE METABOLISM%HUMANCYC%PWY-6367;PHOSPHATIDYLGLYCEROL BIOSYNTHESIS II (NON-PLASTIDIC)%HUMANCYC%PWY4FS-8;PHOSPHOLIPASES%HUMANCYC%LIPASYN-PWY;GLUTATHIONE-MEDIATED DETOXIFICATION I%HUMANCYC%PWY-4061;BDNF%IOB%BDNF	HIF1_Q3%MSIGDB_C3%HIF1_Q3;ZNF354B_TARGET_GENES%MSIGDB_C3%ZNF354B_TARGET_GENES;E12_Q6%MSIGDB_C3%E12_Q6;COMP1_01%MSIGDB_C3%COMP1_01;TAL1BETAITF2_01%MSIGDB_C3%TAL1BETAITF2_01	tissue type	4
TCGA_TCGA-HNSC_xml_anatomic_neoplasm_subdivision_Larynx_vs_Oropharynx	TCGA_TCGA-HNSC_xml_anatomic_neoplasm_subdivision_Larynx_vs_Oropharynx	TCGA: HNSC. xml anatomic neoplasm subdivision. Larynx vs Oropharynx	Pairwise differential analysis corrected for sex, age at diagnosis, tissue source site, percent tumour nuclei, and histological diagnosis. If comparison is a 'corrected' variable (e.g., sex or age differences) that variable is removed.	TCGA	TCGA-HNSC	132	Oropharynx:9	Larynx:123	HNSC	81	75	6	61.65 +- 9.57	female 22 ; male 110	IMPG2;GPM6A;GFAP;NCAN;OLIG1;TNR;TRBV20OR9-2;COL20A1;NTRK3;PTMAP12;EPHA7;OLIG2;CTNND2;GRIA4;GPR17	HOXB4;DEPP1;C3;SERINC4;SLC6A20;NTNG1	ID%NETPATH%ID;AXON GUIDANCE MEDIATED BY SLIT ROBO%PANTHER PATHWAY%P00008;IONOTROPIC GLUTAMATE RECEPTOR PATHWAY%PANTHER PATHWAY%P00037;METABOTROPIC GLUTAMATE RECEPTOR GROUP III PATHWAY%PANTHER PATHWAY%P00039;CHONDROITIN SULFATE BIOSYNTHESIS%REACTOME DATABASE ID RELEASE 76%2022870	OCT1_05%MSIGDB_C3%OCT1_05;AACTTT_UNKNOWN%MSIGDB_C3%AACTTT_UNKNOWN;LYF1_01%MSIGDB_C3%LYF1_01;GGARNTKYCCA_UNKNOWN%MSIGDB_C3%GGARNTKYCCA_UNKNOWN	tissue type	14
TCGA_TCGA-HNSC_xml_anatomic_neoplasm_subdivision_Larynx_vs_Tonsil	TCGA_TCGA-HNSC_xml_anatomic_neoplasm_subdivision_Larynx_vs_Tonsil	TCGA: HNSC. xml anatomic neoplasm subdivision. Larynx vs Tonsil	Pairwise differential analysis corrected for sex, age at diagnosis, tissue source site, percent tumour nuclei, and histological diagnosis. If comparison is a 'corrected' variable (e.g., sex or age differences) that variable is removed.	TCGA	TCGA-HNSC	164	Tonsil:41	Larynx:123	HNSC	8243	3910	4333	60.24 +- 9.97	female 30 ; male 134	TDRD9;TAF7L;ZFR2;KLHL35;STAG3;MEI1;SYCE2;CDKN2C;SMC1B;LIG1;RAD9B;GRIN2C;NEFH;BRME1;HMGN2P15	SCGB3A1;RRAS2P1;FOLR1;HOXB4;MUC5AC;DMBT1;SYT12;LINC01694;SCN2A;DCUN1D3;CAMSAP2;DNAH3;MLXIPL;TEX41;NPTX2	SUPERPATHWAY OF INOSITOL PHOSPHATE COMPOUNDS%HUMANCYC%PWY-6371;D-<I>MYO< I>-INOSITOL-5-PHOSPHATE METABOLISM%HUMANCYC%PWY-6367;SUPERPATHWAY OF D-<I>MYO< I>-INOSITOL (1,4,5)-TRISPHOSPHATE METABOLISM%HUMANCYC%PWY-6358;PHOSPHOLIPASES%HUMANCYC%LIPASYN-PWY;3-PHOSPHOINOSITIDE DEGRADATION%HUMANCYC%PWY-6368	HIF1_Q3%MSIGDB_C3%HIF1_Q3;NEUROG3_TARGET_GENES%MSIGDB_C3%NEUROG3_TARGET_GENES;E12_Q6%MSIGDB_C3%E12_Q6;DIDO1_TARGET_GENES%MSIGDB_C3%DIDO1_TARGET_GENES;COMP1_01%MSIGDB_C3%COMP1_01	tissue type	4
TCGA_TCGA-HNSC_xml_anatomic_neoplasm_subdivision_Oral Cavity_vs_Oral Tongue	TCGA_TCGA-HNSC_xml_anatomic_neoplasm_subdivision_Oral Cavity_vs_Oral Tongue	TCGA: HNSC. xml anatomic neoplasm subdivision. Oral Cavity vs Oral Tongue	Pairwise differential analysis corrected for sex, age at diagnosis, tissue source site, percent tumour nuclei, and histological diagnosis. If comparison is a 'corrected' variable (e.g., sex or age differences) that variable is removed.	TCGA	TCGA-HNSC	226	Oral Cavity:86	Oral Tongue:140	HNSC	656	308	348	60.61 +- 13.71	female 81 ; male 145	MUC13;MYL4;RPL21P13;DDN;KISS1;MTCO1P42;TMEM190;CCDC81;MTCO1P47;MIR503HG;ZSWIM3;MMP10;SLC35F3;MGAT5B;IGLV3-32	KRT35;HMGN2P32;RPL10L;KRT83;MAB21L2;DCAF4L2;SHOX;KRT25;LINC01551;KRT28;SNORD3B-1;CEL;KRTAP1-5;CIDEA;SNORD3B-2	HALLMARK_MYOGENESIS%MSIGDB_C2%HALLMARK_MYOGENESIS;HALLMARK_KRAS_SIGNALING_UP%MSIGDB_C2%HALLMARK_KRAS_SIGNALING_UP;HALLMARK_PEROXISOME%MSIGDB_C2%HALLMARK_PEROXISOME;HALLMARK_FATTY_ACID_METABOLISM%MSIGDB_C2%HALLMARK_FATTY_ACID_METABOLISM;HALLMARK_XENOBIOTIC_METABOLISM%MSIGDB_C2%HALLMARK_XENOBIOTIC_METABOLISM	GATA_C%MSIGDB_C3%GATA_C	tissue type	13
TCGA_TCGA-HNSC_xml_anatomic_neoplasm_subdivision_Oral Cavity_vs_Oropharynx	TCGA_TCGA-HNSC_xml_anatomic_neoplasm_subdivision_Oral Cavity_vs_Oropharynx	TCGA: HNSC. xml anatomic neoplasm subdivision. Oral Cavity vs Oropharynx	Pairwise differential analysis corrected for sex, age at diagnosis, tissue source site, percent tumour nuclei, and histological diagnosis. If comparison is a 'corrected' variable (e.g., sex or age differences) that variable is removed.	TCGA	TCGA-HNSC	95	Oropharynx:9	Oral Cavity:86	HNSC	164	111	53	63.93 +- 12.68	female 30 ; male 65	IMPG2;TNR;SEZ6;SLIT1;ERVH48-1;AMER2;GPM6A;MIR9-1HG;TUBAP13;HNF4A;ATCAY;GPR17;GDPD1;SOX8;GRM1	PPP1R1A;FXYD1;PADI2;MAB21L2;MYOM1;LDB3;TNNI2;FABP3;COX7A1;AGBL1;DPT;STAC3;ANGPTL1;PDK4;FITM1	HALLMARK_MYOGENESIS%MSIGDB_C2%HALLMARK_MYOGENESIS;ID%NETPATH%ID;CHONDROITIN SULFATE BIOSYNTHESIS%REACTOME DATABASE ID RELEASE 76%2022870;DISEASES ASSOCIATED WITH GLYCOSAMINOGLYCAN METABOLISM%REACTOME DATABASE ID RELEASE 76%3560782;HEPARAN SULFATE HEPARIN (HS-GAG) METABOLISM%REACTOME DATABASE ID RELEASE 76%1638091	SMTTTTGT_UNKNOWN%MSIGDB_C3%SMTTTTGT_UNKNOWN;FOXJ2_01%MSIGDB_C3%FOXJ2_01;ALPHACP1_01%MSIGDB_C3%ALPHACP1_01;TAAYNRNNTCC_UNKNOWN%MSIGDB_C3%TAAYNRNNTCC_UNKNOWN;TATAAA_TATA_01%MSIGDB_C3%TATAAA_TATA_01	tissue type	12
TCGA_TCGA-HNSC_xml_anatomic_neoplasm_subdivision_Oral Cavity_vs_Tonsil	TCGA_TCGA-HNSC_xml_anatomic_neoplasm_subdivision_Oral Cavity_vs_Tonsil	TCGA: HNSC. xml anatomic neoplasm subdivision. Oral Cavity vs Tonsil	Pairwise differential analysis corrected for sex, age at diagnosis, tissue source site, percent tumour nuclei, and histological diagnosis. If comparison is a 'corrected' variable (e.g., sex or age differences) that variable is removed.	TCGA	TCGA-HNSC	127	Tonsil:41	Oral Cavity:86	HNSC	9942	4878	5064	61.53 +- 12.64	female 38 ; male 89	TAF7L;MEI1;SYCE2;STAG3;IL17RB;CDKN2C;TDRD10;ZNF541;SYNGR3;E2F1;IL17REL;RIBC2;NEFH;LIG1;SYCP2	RTN4;PAFAH1B2;KLF10;EHD4;WDR43;PANX1;MAP7D1;PRRG1;CHRNA9;SLC35F2;USP2;PRNP;RGS20;DCUN1D3;LUCAT1	SUPERPATHWAY OF D-<I>MYO< I>-INOSITOL (1,4,5)-TRISPHOSPHATE METABOLISM%HUMANCYC%PWY-6358;PHOSPHOLIPASES%HUMANCYC%LIPASYN-PWY;FATTY ACID &BETA;-OXIDATION I%HUMANCYC%FAO-PWY;CDP-DIACYLGLYCEROL BIOSYNTHESIS I%HUMANCYC%PWY-5667;GLUCONEOGENESIS I%HUMANCYC%GLUCONEO-PWY	HIF1_Q3%MSIGDB_C3%HIF1_Q3;E12_Q6%MSIGDB_C3%E12_Q6;DIDO1_TARGET_GENES%MSIGDB_C3%DIDO1_TARGET_GENES;COMP1_01%MSIGDB_C3%COMP1_01;TAL1BETAITF2_01%MSIGDB_C3%TAL1BETAITF2_01	tissue type	4
TCGA_TCGA-HNSC_xml_anatomic_neoplasm_subdivision_Oral Tongue_vs_Oropharynx	TCGA_TCGA-HNSC_xml_anatomic_neoplasm_subdivision_Oral Tongue_vs_Oropharynx	TCGA: HNSC. xml anatomic neoplasm subdivision. Oral Tongue vs Oropharynx	Pairwise differential analysis corrected for sex, age at diagnosis, tissue source site, percent tumour nuclei, and histological diagnosis. If comparison is a 'corrected' variable (e.g., sex or age differences) that variable is removed.	TCGA	TCGA-HNSC	149	Oropharynx:9	Oral Tongue:140	HNSC	190	174	16	57.77 +- 13.37	female 51 ; male 98	IMPG2;TRBV20OR9-2;HNF1A;GDPD1;GRM1;SPTA1;C12orf40;TG;NPM1P31;PTMAP12;TNR;KRT38;NPM1P4;VIL1;ATCAY	DDIT4L;TNFAIP8L3;KDSR;TRDN;CST3;CAPN6;PXDC1;BBOX1;TNNC2;FXYD5;APOBEC2;GTF2A1L;PADI2;S100A1;SLN	NERVOUS SYSTEM PROCESS%GOBP%GO:0050877;PHOSPHOLIPASE C-ACTIVATING G PROTEIN-COUPLED RECEPTOR SIGNALING PATHWAY%GOBP%GO:0007200;REGULATION OF NERVOUS SYSTEM PROCESS%GOBP%GO:0031644		tissue type	14
TCGA_TCGA-HNSC_xml_anatomic_neoplasm_subdivision_Oral Tongue_vs_Tonsil	TCGA_TCGA-HNSC_xml_anatomic_neoplasm_subdivision_Oral Tongue_vs_Tonsil	TCGA: HNSC. xml anatomic neoplasm subdivision. Oral Tongue vs Tonsil	Pairwise differential analysis corrected for sex, age at diagnosis, tissue source site, percent tumour nuclei, and histological diagnosis. If comparison is a 'corrected' variable (e.g., sex or age differences) that variable is removed.	TCGA	TCGA-HNSC	181	Tonsil:41	Oral Tongue:140	HNSC	12068	6057	6011	57.17 +- 12.83	female 59 ; male 122	CDKN2C;SYCP2;LIG1;IL17RB;SYCE2;TAF7L;TDRD9;SPIB;BRME1;ZFR2;INSM1;ARHGEF33;ZNF541;STAG3;TMPO-AS1	RTN4;REXO2;CLIP4;PAFAH1B2;JPH2;SBDS;FAM98A;ZPR1;RAB2A;RRAS2P1;ARCN1;RAPSN;USP2;RGS20;KLF10	SUPERPATHWAY OF INOSITOL PHOSPHATE COMPOUNDS%HUMANCYC%PWY-6371;D-<I>MYO< I>-INOSITOL-5-PHOSPHATE METABOLISM%HUMANCYC%PWY-6367;PHOSPHATIDYLGLYCEROL BIOSYNTHESIS II (NON-PLASTIDIC)%HUMANCYC%PWY4FS-8;SUPERPATHWAY OF D-<I>MYO< I>-INOSITOL (1,4,5)-TRISPHOSPHATE METABOLISM%HUMANCYC%PWY-6358;PHOSPHOLIPASES%HUMANCYC%LIPASYN-PWY	HIF1_Q3%MSIGDB_C3%HIF1_Q3;E12_Q6%MSIGDB_C3%E12_Q6;DIDO1_TARGET_GENES%MSIGDB_C3%DIDO1_TARGET_GENES;COMP1_01%MSIGDB_C3%COMP1_01;TAL1BETAITF2_01%MSIGDB_C3%TAL1BETAITF2_01	tissue type	4
TCGA_TCGA-HNSC_xml_anatomic_neoplasm_subdivision_Oropharynx_vs_Tonsil	TCGA_TCGA-HNSC_xml_anatomic_neoplasm_subdivision_Oropharynx_vs_Tonsil	TCGA: HNSC. xml anatomic neoplasm subdivision. Oropharynx vs Tonsil	Pairwise differential analysis corrected for sex, age at diagnosis, tissue source site, percent tumour nuclei, and histological diagnosis. If comparison is a 'corrected' variable (e.g., sex or age differences) that variable is removed.	TCGA	TCGA-HNSC	50	Oropharynx:9	Tonsil:41	HNSC	2204	941	1263	54.46 +- 8.76	female 8 ; male 42	XPC;XPC-AS1;DEPP1;BMF-AS1;DET1;ZNF396;TPBGL;ELAC1;FANCC;HAPLN3;ZNF599;PLCL2;ATP6AP1L;BMF;SERINC4	BRDT;TUBAP13;HAL;BOK-AS1;SPRR4;GRM1;TEX41;RAB44;LGSN;KRT42P;DSCAS;ASPRV1;LINC01694;ARG1;GPR17	PHOSPHOLIPASES%HUMANCYC%LIPASYN-PWY;PID_MYC_ACTIV_PATHWAY%MSIGDB_C2%PID_MYC_ACTIV_PATHWAY;PID_CONE_PATHWAY%MSIGDB_C2%PID_CONE_PATHWAY;BIOCARTA_CSK_PATHWAY%MSIGDB_C2%BIOCARTA_CSK_PATHWAY;PID_TAP63_PATHWAY%MSIGDB_C2%PID_TAP63_PATHWAY	E12_Q6%MSIGDB_C3%E12_Q6;TATAAA_TATA_01%MSIGDB_C3%TATAAA_TATA_01;NERF_Q2%MSIGDB_C3%NERF_Q2;HNF3B_01%MSIGDB_C3%HNF3B_01;TATA_01%MSIGDB_C3%TATA_01	tissue type	15
TCGA_TCGA-HNSC_xml_neoplasm_histologic_grade_G1_vs_G2	TCGA_TCGA-HNSC_xml_neoplasm_histologic_grade_G1_vs_G2	TCGA: HNSC. xml neoplasm histologic grade. G1 vs G2	Pairwise differential analysis corrected for sex, age at diagnosis, tissue source site, percent tumour nuclei, and histological diagnosis. If comparison is a 'corrected' variable (e.g., sex or age differences) that variable is removed.	TCGA	TCGA-HNSC	393	G1:69	G2:324	HNSC	447	56	391	61.12 +- 12.3	female 117 ; male 276	MUC6;OBP2B;MTCO1P42;EEF1DP5;BIRC2;C8G;CGB3;CFAP300;ODAPH;DCUN1D5;DCD;APOA4;TMEM52B;ABCC2;CGB8	ZNF402P;LCMT1-AS2;PTCH2;XKR7;TRIM67;SCG3;LHX9;ATCAY;MTND4LP1;GDAP1L1;ACTL6B;SERPINA6;LRRC37A7P;JPH4;SERPINA1	GLUCONEOGENESIS I%HUMANCYC%GLUCONEO-PWY;GLYCOLYSIS I%HUMANCYC%GLYCOLYSIS;HEDGEHOG%IOB%HEDGEHOG;PID_HEDGEHOG_2PATHWAY%MSIGDB_C2%PID_HEDGEHOG_2PATHWAY;HALLMARK_MYOGENESIS%MSIGDB_C2%HALLMARK_MYOGENESIS	E12_Q6%MSIGDB_C3%E12_Q6;WTTGKCTG_UNKNOWN%MSIGDB_C3%WTTGKCTG_UNKNOWN;SMTTTTGT_UNKNOWN%MSIGDB_C3%SMTTTTGT_UNKNOWN;FOXJ2_01%MSIGDB_C3%FOXJ2_01;ALPHACP1_01%MSIGDB_C3%ALPHACP1_01	tissue type	13
TCGA_TCGA-HNSC_xml_neoplasm_histologic_grade_G2_vs_G3	TCGA_TCGA-HNSC_xml_neoplasm_histologic_grade_G2_vs_G3	TCGA: HNSC. xml neoplasm histologic grade. G2 vs G3	Pairwise differential analysis corrected for sex, age at diagnosis, tissue source site, percent tumour nuclei, and histological diagnosis. If comparison is a 'corrected' variable (e.g., sex or age differences) that variable is removed.	TCGA	TCGA-HNSC	453	G3:129	G2:324	HNSC	881	667	214	61.53 +- 11.48	female 122 ; male 330	CHRNA2;VWA3B;NPTX1;GRM1;RTL1;TRBV20OR9-2;GNAS-AS1;MTCO1P47;C6orf58;SPTA1;RSPH4A;METTL21EP;DNAH9;ZMYND10;NEK10	MUC6;KRT36;KRT38;FXYD2;ZNF341-AS1;C8G;OBP2B;MTCO1P42;SYT2;KRT28;KRT84;IGLV3-32;HMGN2P32;FXYD6-FXYD2;DIRAS3	GLUCONEOGENESIS I%HUMANCYC%GLUCONEO-PWY;GLYCOLYSIS I%HUMANCYC%GLYCOLYSIS;HALLMARK_MYOGENESIS%MSIGDB_C2%HALLMARK_MYOGENESIS;HALLMARK_SPERMATOGENESIS%MSIGDB_C2%HALLMARK_SPERMATOGENESIS;HALLMARK_FATTY_ACID_METABOLISM%MSIGDB_C2%HALLMARK_FATTY_ACID_METABOLISM	E12_Q6%MSIGDB_C3%E12_Q6;MEIS1_01%MSIGDB_C3%MEIS1_01;FOXJ2_01%MSIGDB_C3%FOXJ2_01;MYOD_Q6%MSIGDB_C3%MYOD_Q6;FOXJ2_TARGET_GENES%MSIGDB_C3%FOXJ2_TARGET_GENES	tissue type	13
TCGA_TCGA-HNSC_xml_perineural_invasion_present_NO_vs_YES	TCGA_TCGA-HNSC_xml_perineural_invasion_present_NO_vs_YES	TCGA: HNSC. xml perineural invasion present. NO vs YES	Pairwise differential analysis corrected for sex, age at diagnosis, tissue source site, percent tumour nuclei, and histological diagnosis. If comparison is a 'corrected' variable (e.g., sex or age differences) that variable is removed.	TCGA	TCGA-HNSC	384	YES:182	NO:202	HNSC	310	214	96	60.88 +- 12.01	female 101 ; male 282	MUC6;MTATP8P2;MYH7B;CLDN6;UNC5CL;PRG4;SYT2;CRABP1;LDHAL6A;FAM153B;SERPINI1;MIR663AHG;DNM3OS;SLC22A11;MATN4	KLK1;FXYD2;GLIS3-AS1;CLCNKB;HMGN2P32;PRB2;THRSP;LPO;CCL28;FOXCUT;TMEM213;ATP6V1B1;AMY2B;FXYD6-FXYD2;PNMA5	BIOCARTA_ARENRF2_PATHWAY%MSIGDB_C2%BIOCARTA_ARENRF2_PATHWAY;HALLMARK_KRAS_SIGNALING_DN%MSIGDB_C2%HALLMARK_KRAS_SIGNALING_DN;METABOTROPIC GLUTAMATE RECEPTOR GROUP III PATHWAY%PANTHER PATHWAY%P00039;CLASS A 1 (RHODOPSIN-LIKE RECEPTORS)%REACTOME DATABASE ID RELEASE 76%373076;TRANSPORT OF SMALL MOLECULES%REACTOME DATABASE ID RELEASE 76%382551	NRSF_01%MSIGDB_C3%NRSF_01;IRF1_Q6%MSIGDB_C3%IRF1_Q6;HOXA4_Q2%MSIGDB_C3%HOXA4_Q2;CAGNWMCNNNGAC_UNKNOWN%MSIGDB_C3%CAGNWMCNNNGAC_UNKNOWN	disease	14
TCGA_TCGA-HNSC_xml_primary_lymph_node_presentation_assessment_NO_vs_YES	TCGA_TCGA-HNSC_xml_primary_lymph_node_presentation_assessment_NO_vs_YES	TCGA: HNSC. xml primary lymph node presentation assessment. NO vs YES	Pairwise differential analysis corrected for sex, age at diagnosis, tissue source site, percent tumour nuclei, and histological diagnosis. If comparison is a 'corrected' variable (e.g., sex or age differences) that variable is removed.	TCGA	TCGA-HNSC	500	NO:56	YES:444	HNSC	644	284	360	60.62 +- 11.85	female 132 ; male 367	TTN-AS1;CMYA5;PADI2;MYH13;MYOM2;SLC36A2;PDE4DIPP5;DDN;SLC2A4;SPTB;GPD1;MYOZ3;PDE4DIPP1;MTATP8P2;CASQ1	TOB1-AS1;CCDC81;LRRC46;OMG;CGB3;RSPH4A;TNFSF4;TMEM190;HBA2;GOLGA8DP;DPPA4;ZMYND10;CFAP52;ROPN1L;GOLGA8CP	HALLMARK_MYOGENESIS%MSIGDB_C2%HALLMARK_MYOGENESIS;HALLMARK_EPITHELIAL_MESENCHYMAL_TRANSITION%MSIGDB_C2%HALLMARK_EPITHELIAL_MESENCHYMAL_TRANSITION;HALLMARK_SPERMATOGENESIS%MSIGDB_C2%HALLMARK_SPERMATOGENESIS;HALLMARK_HEME_METABOLISM%MSIGDB_C2%HALLMARK_HEME_METABOLISM;NICOTINIC ACETYLCHOLINE RECEPTOR SIGNALING PATHWAY%PANTHER PATHWAY%P00044	E12_Q6%MSIGDB_C3%E12_Q6;MYOD_Q6%MSIGDB_C3%MYOD_Q6;FOXJ2_TARGET_GENES%MSIGDB_C3%FOXJ2_TARGET_GENES;TATAAA_TATA_01%MSIGDB_C3%TATAAA_TATA_01;TGGAAA_NFAT_Q4_01%MSIGDB_C3%TGGAAA_NFAT_Q4_01	disease	13
TCGA_TCGA-HNSC_xml_primary_therapy_outcome_success_Complete RemissionResponse_vs_Progressive Disease	TCGA_TCGA-HNSC_xml_primary_therapy_outcome_success_Complete RemissionResponse_vs_Progressive Disease	TCGA: HNSC. xml primary therapy outcome success. Complete RemissionResponse vs Progressive Disease	Pairwise differential analysis corrected for sex, age at diagnosis, tissue source site, percent tumour nuclei, and histological diagnosis. If comparison is a 'corrected' variable (e.g., sex or age differences) that variable is removed.	TCGA	TCGA-HNSC	159	Progressive Disease:12	Complete Remission/Response:147	HNSC	1481	1338	143	60.37 +- 11.32	female 37 ; male 121	IGLC4;FGFBP2;CLDN6;LEFTY1;CALML6;PDK4;ADRA2B;UCP3;TFF3;CIDEC;PDIA2;7SK;RN7SK;IGLV4-69;KCNIP2	VIRMA;TUBAP11;FAT2;ESYT1;GRIP1;CLSTN1;FAF2;MCTP2;MIR4664;ARF3;RPSAP41;DHRS2;PDZD8;PAPPA-AS1;CAND1	GLUCONEOGENESIS I%HUMANCYC%GLUCONEO-PWY;GLYCOLYSIS I%HUMANCYC%GLYCOLYSIS;PID_INTEGRIN2_PATHWAY%MSIGDB_C2%PID_INTEGRIN2_PATHWAY;BIOCARTA_EICOSANOID_PATHWAY%MSIGDB_C2%BIOCARTA_EICOSANOID_PATHWAY;BIOCARTA_TFF_PATHWAY%MSIGDB_C2%BIOCARTA_TFF_PATHWAY	E12_Q6%MSIGDB_C3%E12_Q6;TAL1BETAITF2_01%MSIGDB_C3%TAL1BETAITF2_01;MYOD_Q6%MSIGDB_C3%MYOD_Q6;TATAAA_TATA_01%MSIGDB_C3%TATAAA_TATA_01;IGLV5_37_TARGET_GENES%MSIGDB_C3%IGLV5_37_TARGET_GENES	disease stage	15
TCGA_TCGA-HNSC_xml_primary_therapy_outcome_success_Complete RemissionResponse_vs_Stable Disease	TCGA_TCGA-HNSC_xml_primary_therapy_outcome_success_Complete RemissionResponse_vs_Stable Disease	TCGA: HNSC. xml primary therapy outcome success. Complete RemissionResponse vs Stable Disease	Pairwise differential analysis corrected for sex, age at diagnosis, tissue source site, percent tumour nuclei, and histological diagnosis. If comparison is a 'corrected' variable (e.g., sex or age differences) that variable is removed.	TCGA	TCGA-HNSC	151	Stable Disease:4	Complete Remission/Response:147	HNSC	111	104	7	60.27 +- 11.28	female 35 ; male 115	FARSA-AS1;MRPL9P1;ZFHX4;SH2D7;PGF;NOL3;LY86-AS1;SCNN1D;CIB2;PCDH10;TINF2;MT1X;OR7A5;ANKRD37;MT1A	INGX;MTCO1P47;S100Z;SLC4A10;LINC02458;MTCO1P42;C12orf71	PID_HIF1_TFPATHWAY%MSIGDB_C2%PID_HIF1_TFPATHWAY;HIF-1-ALPHA TRANSCRIPTION FACTOR NETWORK%PATHWAY INTERACTION DATABASE NCI-NATURE CURATED DATA%HIF-1-ALPHA TRANSCRIPTION FACTOR NETWORK;MTORC1-MEDIATED SIGNALLING%REACTOME%R-HSA-166208.3;CALCIUM ION HOMEOSTASIS%GOBP%GO:0055074;HOMEOSTATIC PROCESS%GOBP%GO:0042592		disease stage	14
TCGA_TCGA-KICH_cgc_case_new_tumor_event_after_initial_treatment_NO_vs_YES	TCGA_TCGA-KICH_cgc_case_new_tumor_event_after_initial_treatment_NO_vs_YES	TCGA: KICH. cgc case new tumor event after initial treatment. NO vs YES	Pairwise differential analysis corrected for sex, age at diagnosis, tissue source site, percent tumour nuclei, and histological diagnosis. If comparison is a 'corrected' variable (e.g., sex or age differences) that variable is removed.	TCGA	TCGA-KICH	87	YES:13	NO:74	KICH	36	36	0	52.09 +- 13.78	female 37 ; male 50	SCRT1;B3GALT1;XKR7;UNC13A;ANKS1B;NKX2-1;CHGA;CDK5R2;LRRC66;MTCO3P27;INA;NAPB;TLCD3B;SRRM4;CHRNB2		REGULATION OF NEUROTRANSMITTER LEVELS%GOBP%GO:0001505;LOCOMOTORY BEHAVIOR%GOBP%GO:0007626;RESPONSE TO ACETYLCHOLINE%GOBP%GO:1905144;MEMBRANE DOCKING%GOBP%GO:0022406;CELLULAR RESPONSE TO ACETYLCHOLINE%GOBP%GO:1905145	PAX4_03%MSIGDB_C3%PAX4_03;TGACGTCA_ATF3_Q6%MSIGDB_C3%TGACGTCA_ATF3_Q6;NRSF_01%MSIGDB_C3%NRSF_01;PPARA_02%MSIGDB_C3%PPARA_02;CREB_Q4_01%MSIGDB_C3%CREB_Q4_01	disease stage	12
TCGA_TCGA-KICH_xml_hemoglobin_result_Low_vs_Normal	TCGA_TCGA-KICH_xml_hemoglobin_result_Low_vs_Normal	TCGA: KICH. xml hemoglobin result. Low vs Normal	Pairwise differential analysis corrected for sex, age at diagnosis, tissue source site, percent tumour nuclei, and histological diagnosis. If comparison is a 'corrected' variable (e.g., sex or age differences) that variable is removed.	TCGA	TCGA-KICH	76	Normal:32	Low:44	KICH	34	23	11	53.13 +- 13.51	female 32 ; male 44	GOLGA8CP;SEPTIN7P11;ONECUT2;GOLGA8DP;LEP;LHB;BMP3;PERM1;CT69;MTND5P10;OLR1;GOLGA8F;MUC16;TWIST1;GOLGA8G	CALN1;RGS20;MTND4LP1;TRIM72;DPYSL5;MTCO3P38;PAX9;MTRNR2L8;MTND4P21;SMPX;MTCO1P29	GOLGI CIS CISTERNA%GOCC%GO:0000137		disease	12
TCGA_TCGA-KICH_xml_platelet_qualitative_result_Low_vs_Normal	TCGA_TCGA-KICH_xml_platelet_qualitative_result_Low_vs_Normal	TCGA: KICH. xml platelet qualitative result. Low vs Normal	Pairwise differential analysis corrected for sex, age at diagnosis, tissue source site, percent tumour nuclei, and histological diagnosis. If comparison is a 'corrected' variable (e.g., sex or age differences) that variable is removed.	TCGA	TCGA-KICH	73	Low:5	Normal:68	KICH	189	3	186	53.23 +- 13.73	female 31 ; male 42	Y_RNA.18;KRT18P56;RN7SL600P	RBMXP4;PCSK1;LINC00668;RP1L1;FOXD2-AS1;SMC1B;RNU4-2;SEC24B-AS1;CDCA8;CCNE2;RTBDN;MCM7;CENPI;KIF18B;DCST1	PID_E2F_PATHWAY%MSIGDB_C2%PID_E2F_PATHWAY;PID_FANCONI_PATHWAY%MSIGDB_C2%PID_FANCONI_PATHWAY;PID_AURORA_B_PATHWAY%MSIGDB_C2%PID_AURORA_B_PATHWAY;PID_FOXM1_PATHWAY%MSIGDB_C2%PID_FOXM1_PATHWAY;PID_AURORA_A_PATHWAY%MSIGDB_C2%PID_AURORA_A_PATHWAY	E2F1_Q3_01%MSIGDB_C3%E2F1_Q3_01;NFY_C%MSIGDB_C3%NFY_C;ALPHACP1_01%MSIGDB_C3%ALPHACP1_01;SKIL_TARGET_GENES%MSIGDB_C3%SKIL_TARGET_GENES;ZNF391_TARGET_GENES%MSIGDB_C3%ZNF391_TARGET_GENES	disease	11
TCGA_TCGA-KICH_xml_primary_lymph_node_presentation_assessment_NO_vs_YES	TCGA_TCGA-KICH_xml_primary_lymph_node_presentation_assessment_NO_vs_YES	TCGA: KICH. xml primary lymph node presentation assessment. NO vs YES	Pairwise differential analysis corrected for sex, age at diagnosis, tissue source site, percent tumour nuclei, and histological diagnosis. If comparison is a 'corrected' variable (e.g., sex or age differences) that variable is removed.	TCGA	TCGA-KICH	91	YES:44	NO:47	KICH	1014	466	548	52.22 +- 14.13	female 39 ; male 52	HMGA2;SCRT1;LINC00942;MTND3P25;RAB3C;HCN1;XKR7;CDCA7;CERS1;GDF1;B3GALT1;SHOX2;RPS5P3;MARCHF4;CACNA1B	KRT5;C5orf17;SEPTIN7P11;KCNJ5;CPA2;H1-4;ANO7L1;RYR1;GSTM3;GSTM2P1;DUOX1;CHST6;MTCO3P38;GSTM5;FCGBP	GLUTATHIONE-MEDIATED DETOXIFICATION I%HUMANCYC%PWY-4061;HALLMARK_KRAS_SIGNALING_DN%MSIGDB_C2%HALLMARK_KRAS_SIGNALING_DN;HETEROTRIMERIC G-PROTEIN SIGNALING PATHWAY-GI ALPHA AND GS ALPHA MEDIATED PATHWAY%PANTHER PATHWAY%P00026;HETEROTRIMERIC G-PROTEIN SIGNALING PATHWAY-GQ ALPHA AND GO ALPHA MEDIATED PATHWAY%PANTHER PATHWAY%P00027;IONOTROPIC GLUTAMATE RECEPTOR PATHWAY%PANTHER PATHWAY%P00037	PBXIP1_TARGET_GENES%MSIGDB_C3%PBXIP1_TARGET_GENES;NRSF_01%MSIGDB_C3%NRSF_01;NKX25_02%MSIGDB_C3%NKX25_02;MIER1_TARGET_GENES%MSIGDB_C3%MIER1_TARGET_GENES;GGARNTKYCCA_UNKNOWN%MSIGDB_C3%GGARNTKYCCA_UNKNOWN	disease	13
TCGA_TCGA-KICH_xml_targeted_molecular_therapy_NO_vs_YES	TCGA_TCGA-KICH_xml_targeted_molecular_therapy_NO_vs_YES	TCGA: KICH. xml targeted molecular therapy. NO vs YES	Pairwise differential analysis corrected for sex, age at diagnosis, tissue source site, percent tumour nuclei, and histological diagnosis. If comparison is a 'corrected' variable (e.g., sex or age differences) that variable is removed.	TCGA	TCGA-KICH	91	YES:9	NO:82	KICH	815	798	17	52.22 +- 14.13	female 39 ; male 52	PAGE1;RBMXP4;IGFL2-AS1;LINC01287;CD248;CYP19A1;CDX1;P4HA3;KEL;RCN3;SEC24B-AS1;TUBA3C;LINC01694;KRT75;KRT73-AS1	CHD5;F7;CEROX1;MED29;SCAMP5;GNG7;ZFP30;ADCYAP1;TMEM233;SOX8;GALNT16;ZFP14;MFSD1P1;MPPE1;HOXA13	PID_E2F_PATHWAY%MSIGDB_C2%PID_E2F_PATHWAY;PID_FANCONI_PATHWAY%MSIGDB_C2%PID_FANCONI_PATHWAY;PID_AURORA_B_PATHWAY%MSIGDB_C2%PID_AURORA_B_PATHWAY;PID_IL4_2PATHWAY%MSIGDB_C2%PID_IL4_2PATHWAY;PID_LYMPH_ANGIOGENESIS_PATHWAY%MSIGDB_C2%PID_LYMPH_ANGIOGENESIS_PATHWAY	COMP1_01%MSIGDB_C3%COMP1_01;TATAAA_TATA_01%MSIGDB_C3%TATAAA_TATA_01;NERF_Q2%MSIGDB_C3%NERF_Q2;TGGAAA_NFAT_Q4_01%MSIGDB_C3%TGGAAA_NFAT_Q4_01;TATA_01%MSIGDB_C3%TATA_01	treatment	14
TCGA_TCGA-KIRC_cgc_follow_up_tumor_status_TUMOR FREE_vs_WITH TUMOR	TCGA_TCGA-KIRC_cgc_follow_up_tumor_status_TUMOR FREE_vs_WITH TUMOR	TCGA: KIRC. cgc follow up tumor status. TUMOR FREE vs WITH TUMOR	Pairwise differential analysis corrected for sex, age at diagnosis, tissue source site, percent tumour nuclei, and histological diagnosis. If comparison is a 'corrected' variable (e.g., sex or age differences) that variable is removed.	TCGA	TCGA-KIRC	551	WITH TUMOR:178	TUMOR FREE:373	KIRC	1435	325	1110	60.88 +- 12.14	female 185 ; male 366	MLANA;TPT1P11;SP3P;LCN1;IGLV3-16;IGKV2-38;CLDN6;IGLV1-40;NKX6-2;RPL23AP38;IGHV3-75;IGHV4-31;A2M-AS1;MT-TC;EEF1GP3	SCG3;TAT;SERPINC1;MTATP8P2;CYP2A7;KCNE5;TAT-AS1;SLC26A3;APOA1-AS;UGT2B15;ARG1;SLC8A3;NXF2B;APOC4;APOF	PID_IL4_2PATHWAY%MSIGDB_C2%PID_IL4_2PATHWAY;PID_GLYPICAN_1PATHWAY%MSIGDB_C2%PID_GLYPICAN_1PATHWAY;PID_CONE_PATHWAY%MSIGDB_C2%PID_CONE_PATHWAY;BIOCARTA_NUCLEARRS_PATHWAY%MSIGDB_C2%BIOCARTA_NUCLEARRS_PATHWAY;PID_IL12_2PATHWAY%MSIGDB_C2%PID_IL12_2PATHWAY	TAL1BETAITF2_01%MSIGDB_C3%TAL1BETAITF2_01;SMTTTTGT_UNKNOWN%MSIGDB_C3%SMTTTTGT_UNKNOWN;MYOD_Q6%MSIGDB_C3%MYOD_Q6;TAAYNRNNTCC_UNKNOWN%MSIGDB_C3%TAAYNRNNTCC_UNKNOWN;TATAAA_TATA_01%MSIGDB_C3%TATAAA_TATA_01	disease stage	13
TCGA_TCGA-KIRC_xml_hemoglobin_result_Elevated_vs_Normal	TCGA_TCGA-KIRC_xml_hemoglobin_result_Elevated_vs_Normal	TCGA: KIRC. xml hemoglobin result. Elevated vs Normal	Pairwise differential analysis corrected for sex, age at diagnosis, tissue source site, percent tumour nuclei, and histological diagnosis. If comparison is a 'corrected' variable (e.g., sex or age differences) that variable is removed.	TCGA	TCGA-KIRC	217	Elevated:5	Normal:212	KIRC	275	1	274	59.96 +- 11.63	female 86 ; male 131	CHCHD2P7	SP3P;SOX15;XKR7;TCEAL5;JPH3;DSC3;PRKCG;WNT10A;NFE4;KLK10;SLC25A1P5;LINC00662;JAKMIP3;CACNG6;TRAV21	POTASSIUM CHANNELS%REACTOME%R-HSA-1296071.2;KERATINIZATION%REACTOME DATABASE ID RELEASE 76%6805567;VOLTAGE GATED POTASSIUM CHANNELS%REACTOME%R-HSA-1296072.2;NEURONAL SYSTEM%REACTOME%R-HSA-112316.7;TRANSMISSION ACROSS CHEMICAL SYNAPSES%REACTOME DATABASE ID RELEASE 76%112315	GATA1_03%MSIGDB_C3%GATA1_03;CDPCR1_01%MSIGDB_C3%CDPCR1_01;SPZ1_01%MSIGDB_C3%SPZ1_01;TITF1_Q3%MSIGDB_C3%TITF1_Q3	disease	11
TCGA_TCGA-KIRC_xml_hemoglobin_result_Low_vs_Normal	TCGA_TCGA-KIRC_xml_hemoglobin_result_Low_vs_Normal	TCGA: KIRC. xml hemoglobin result. Low vs Normal	Pairwise differential analysis corrected for sex, age at diagnosis, tissue source site, percent tumour nuclei, and histological diagnosis. If comparison is a 'corrected' variable (e.g., sex or age differences) that variable is removed.	TCGA	TCGA-KIRC	515	Normal:212	Low:303	KIRC	601	194	407	61.08 +- 12.19	female 173 ; male 341	PMEL;NXF2;NXF2B;MTRNR2L6;HSPA6;LGI3;PRG4;NXF5;AK5;IRX4;THBS4-AS1;SERPIND1;ECEL1;IGKV1D-43;THBS4	MTATP8P2;SCRT1;CD177;HHIP;SCUBE1;RPS4XP5;RPS6P21;RPL36AP52;ADGRG7;LINC02006;CD177P1;SST;TMPRSS11E;TDRD12;PAX9	FORMATION OF FIBRIN CLOT (CLOTTING CASCADE)%REACTOME%R-HSA-140877.2;EXTRACELLULAR MATRIX ORGANIZATION%REACTOME%R-HSA-1474244.2;COMMON PATHWAY OF FIBRIN CLOT FORMATION%REACTOME%R-HSA-140875.4;HUMORAL IMMUNE RESPONSE%GOBP%GO:0006959;VISUAL PERCEPTION%GOBP%GO:0007601	TAL1BETAITF2_01%MSIGDB_C3%TAL1BETAITF2_01;WTTGKCTG_UNKNOWN%MSIGDB_C3%WTTGKCTG_UNKNOWN;FOXJ2_01%MSIGDB_C3%FOXJ2_01;TATAAA_TATA_01%MSIGDB_C3%TATAAA_TATA_01;MSX1_01%MSIGDB_C3%MSX1_01	disease	11
TCGA_TCGA-KIRC_xml_lactate_dehydrogenase_result_Elevated_vs_Normal	TCGA_TCGA-KIRC_xml_lactate_dehydrogenase_result_Elevated_vs_Normal	TCGA: KIRC. xml lactate dehydrogenase result. Elevated vs Normal	Pairwise differential analysis corrected for sex, age at diagnosis, tissue source site, percent tumour nuclei, and histological diagnosis. If comparison is a 'corrected' variable (e.g., sex or age differences) that variable is removed.	TCGA	TCGA-KIRC	95	Elevated:15	Normal:80	KIRC	42	0	42	58.54 +- 11.74	female 42 ; male 53		IGHV2-70;IGKV1-9;MTND6P22;IGHV2-70D;TDRD12;MTCO2P22;IGHV3-13;TRPM8;ESRG;AFP;IGLV3-12;CYP2W1;TCHH;HGF;IGLVI-70	SYNAPTIC_VESICLE_TRAFFICKING%PANTHER PATHWAY%P05734;LEISHMANIA INFECTION%REACTOME%R-HSA-9658195.2;COMPLEMENT CASCADE%REACTOME DATABASE ID RELEASE 76%166658;ROLE OF LAT2 NTAL LAB ON CALCIUM MOBILIZATION%REACTOME%R-HSA-2730905.2;REGULATION OF COMPLEMENT CASCADE%REACTOME%R-HSA-977606.5		disease	12
TCGA_TCGA-KIRC_xml_neoplasm_histologic_grade_G1_vs_G2	TCGA_TCGA-KIRC_xml_neoplasm_histologic_grade_G1_vs_G2	TCGA: KIRC. xml neoplasm histologic grade. G1 vs G2	Pairwise differential analysis corrected for sex, age at diagnosis, tissue source site, percent tumour nuclei, and histological diagnosis. If comparison is a 'corrected' variable (e.g., sex or age differences) that variable is removed.	TCGA	TCGA-KIRC	282	G1:15	G2:267	KIRC	174	2	172	60.11 +- 12.2	female 113 ; male 169	INHA;MTCO3P13	SP3P;SFRP5;SOX15;RNU4-2;U2.4;JPH3;U2.3;U2.10;RNU1-27P;U2.7;TCEAL5;ADRA1D;U2.5;U2.8;U2.6			disease stage	11
TCGA_TCGA-KIRC_xml_neoplasm_histologic_grade_G2_vs_G3	TCGA_TCGA-KIRC_xml_neoplasm_histologic_grade_G2_vs_G3	TCGA: KIRC. xml neoplasm histologic grade. G2 vs G3	Pairwise differential analysis corrected for sex, age at diagnosis, tissue source site, percent tumour nuclei, and histological diagnosis. If comparison is a 'corrected' variable (e.g., sex or age differences) that variable is removed.	TCGA	TCGA-KIRC	502	G3:235	G2:267	KIRC	2771	937	1834	60.7 +- 12.33	female 167 ; male 334	COL17A1;TNNT3;SCEL;IGLV3-10;SNCB;IGHV3-43;IGHV3-20;FAM180A;IGHV4-39;IGHJ2;IGKV1-9;KCNE5;IGHV3-35;DSC3;IGHV3-65	MTND4LP1;SEZ6L;ERP27;FOXI2;PLCG2;TLCD3B;STAP1;GLDN;CNGB3;NTN1;THRSP;KIT;CHRM1;GRIK1;CHD5	D-<I>MYO< I>-INOSITOL-5-PHOSPHATE METABOLISM%HUMANCYC%PWY-6367;ALPHA6BETA4INTEGRIN%IOB%ALPHA6BETA4INTEGRIN;EGFR1%IOB%EGFR1;PID_AURORA_B_PATHWAY%MSIGDB_C2%PID_AURORA_B_PATHWAY;PID_A6B1_A6B4_INTEGRIN_PATHWAY%MSIGDB_C2%PID_A6B1_A6B4_INTEGRIN_PATHWAY	TAL1BETAITF2_01%MSIGDB_C3%TAL1BETAITF2_01;E2F1_Q3_01%MSIGDB_C3%E2F1_Q3_01;WTTGKCTG_UNKNOWN%MSIGDB_C3%WTTGKCTG_UNKNOWN;MEIS1_01%MSIGDB_C3%MEIS1_01;SMTTTTGT_UNKNOWN%MSIGDB_C3%SMTTTTGT_UNKNOWN	disease stage	6
TCGA_TCGA-KIRC_xml_neoplasm_histologic_grade_G2_vs_G4	TCGA_TCGA-KIRC_xml_neoplasm_histologic_grade_G2_vs_G4	TCGA: KIRC. xml neoplasm histologic grade. G2 vs G4	Pairwise differential analysis corrected for sex, age at diagnosis, tissue source site, percent tumour nuclei, and histological diagnosis. If comparison is a 'corrected' variable (e.g., sex or age differences) that variable is removed.	TCGA	TCGA-KIRC	358	G4:91	G2:267	KIRC	920	100	820	61.04 +- 12.04	female 133 ; male 225	PAX9;CYP2W1;RPL35AP7;RPS8P4;MTCO3P1;CASP14;RPL23AP38;TCHH;TNNT3;MIR9-1HG;MTATP6P25;SNCB;APOA4;SLC25A21;RPL35AP13	SCG3;HCN2;CFTR;SERTM2;NKX6-1;SEZ6L;TRIM50;SCRT1;MOG;UNC13C;TMC5;LRRTM1;CPB2;STXBP5L;RIMS1	PID_CONE_PATHWAY%MSIGDB_C2%PID_CONE_PATHWAY;BIOCARTA_NUCLEARRS_PATHWAY%MSIGDB_C2%BIOCARTA_NUCLEARRS_PATHWAY;BIOCARTA_AMI_PATHWAY%MSIGDB_C2%BIOCARTA_AMI_PATHWAY;PID_HNF3A_PATHWAY%MSIGDB_C2%PID_HNF3A_PATHWAY;PID_UPA_UPAR_PATHWAY%MSIGDB_C2%PID_UPA_UPAR_PATHWAY	HIF1_Q3%MSIGDB_C3%HIF1_Q3;WTTGKCTG_UNKNOWN%MSIGDB_C3%WTTGKCTG_UNKNOWN;SMTTTTGT_UNKNOWN%MSIGDB_C3%SMTTTTGT_UNKNOWN;FOXJ2_01%MSIGDB_C3%FOXJ2_01;TATAAA_TATA_01%MSIGDB_C3%TATAAA_TATA_01	disease stage	14
TCGA_TCGA-KIRC_xml_neoplasm_histologic_grade_G3_vs_G4	TCGA_TCGA-KIRC_xml_neoplasm_histologic_grade_G3_vs_G4	TCGA: KIRC. xml neoplasm histologic grade. G3 vs G4	Pairwise differential analysis corrected for sex, age at diagnosis, tissue source site, percent tumour nuclei, and histological diagnosis. If comparison is a 'corrected' variable (e.g., sex or age differences) that variable is removed.	TCGA	TCGA-KIRC	326	G4:91	G3:235	KIRC	552	79	473	61.63 +- 12.08	female 92 ; male 233	RPS8P4;PAX9;MIR9-1HG;MTATP6P25;MTND4LP1;CYP2W1;RPL35AP7;RPL23AP38;OR7E28P;HSPA6;MTCO1P3;APOA4;KCNK4-TEX40;RPS7P8;CATSPERZ	IGHJ2;IGHV1-69-2;TMC5;IGLJ2;IGKJ2;IGHV4-4;IGLV3-10;IGLJ3;IGKV1-9;IGHV3-23;IGKV1-33;IGLC6;OACYLP;IGHV3-35;CD79A	COLLAGEN CHAIN TRIMERIZATION%REACTOME DATABASE ID RELEASE 76%8948216;LEISHMANIA INFECTION%REACTOME%R-HSA-9658195.2;COMPLEMENT CASCADE%REACTOME DATABASE ID RELEASE 76%166658;ROLE OF LAT2 NTAL LAB ON CALCIUM MOBILIZATION%REACTOME%R-HSA-2730905.2;REGULATION OF COMPLEMENT CASCADE%REACTOME%R-HSA-977606.5		disease stage	14
TCGA_TCGA-KIRC_xml_platelet_qualitative_result_Elevated_vs_Normal	TCGA_TCGA-KIRC_xml_platelet_qualitative_result_Elevated_vs_Normal	TCGA: KIRC. xml platelet qualitative result. Elevated vs Normal	Pairwise differential analysis corrected for sex, age at diagnosis, tissue source site, percent tumour nuclei, and histological diagnosis. If comparison is a 'corrected' variable (e.g., sex or age differences) that variable is removed.	TCGA	TCGA-KIRC	451	Elevated:39	Normal:412	KIRC	1270	124	1146	60.57 +- 12.36	female 161 ; male 289	SERPIND1;HHATL;POU4F1;KIF1A;CCDC162P;ADGRB1;APOA4;IGLV3-19;THBS4-AS1;CACNA1B;CEACAM5;INHCAP;BTBD18;SFTPB;MTATP8P2	U3.2;NKX6-2;MT-TC;MT-TY;SLC16A6;MT-TN;PAGE1;LYZL1;ZNF593;A2M-AS1;C4orf48;ZNF593OS;GOLGA2P9;RPL9P28;MT-TA	SUPERPATHWAY OF D-<I>MYO< I>-INOSITOL (1,4,5)-TRISPHOSPHATE METABOLISM%HUMANCYC%PWY-6358;PID_P53_DOWNSTREAM_PATHWAY%MSIGDB_C2%PID_P53_DOWNSTREAM_PATHWAY;PID_A6B1_A6B4_INTEGRIN_PATHWAY%MSIGDB_C2%PID_A6B1_A6B4_INTEGRIN_PATHWAY;PID_EPHB_FWD_PATHWAY%MSIGDB_C2%PID_EPHB_FWD_PATHWAY;PID_ERBB2_ERBB3_PATHWAY%MSIGDB_C2%PID_ERBB2_ERBB3_PATHWAY	ZNF354B_TARGET_GENES%MSIGDB_C3%ZNF354B_TARGET_GENES;DIDO1_TARGET_GENES%MSIGDB_C3%DIDO1_TARGET_GENES;SETD7_TARGET_GENES%MSIGDB_C3%SETD7_TARGET_GENES;RBM34_TARGET_GENES%MSIGDB_C3%RBM34_TARGET_GENES;MYOD_Q6%MSIGDB_C3%MYOD_Q6	disease	13
TCGA_TCGA-KIRC_xml_platelet_qualitative_result_Low_vs_Normal	TCGA_TCGA-KIRC_xml_platelet_qualitative_result_Low_vs_Normal	TCGA: KIRC. xml platelet qualitative result. Low vs Normal	Pairwise differential analysis corrected for sex, age at diagnosis, tissue source site, percent tumour nuclei, and histological diagnosis. If comparison is a 'corrected' variable (e.g., sex or age differences) that variable is removed.	TCGA	TCGA-KIRC	469	Low:57	Normal:412	KIRC	2567	419	2148	60.98 +- 12.19	female 151 ; male 317	SCARNA9;MIR1291;IGLV3-19;MALAT1;CA1;LCMT1-AS2;SNORA71A;SCARNA16;LINC02365;IGLV7-46;PDE4DIPP6;MIR6826;RN7SKP176;ENPP7P4;H1-4	RPL36AP52;MYMX;KRT13;MIR9-1HG;LINC00922;LPAR3;RPL12P10;RPS4XP5;RPS6P21;MARCOL;MDFI;LCN15;RPL10P2;RPSAP2;CYP2W1	HALLMARK_E2F_TARGETS%MSIGDB_C2%HALLMARK_E2F_TARGETS;AMPLIFICATION OF SIGNAL FROM THE KINETOCHORES%REACTOME DATABASE ID RELEASE 76%141424;AMPLIFICATION OF SIGNAL FROM UNATTACHED KINETOCHORES VIA A MAD2 INHIBITORY SIGNAL%REACTOME%R-HSA-141444.2;EML4 AND NUDC IN MITOTIC SPINDLE FORMATION%REACTOME DATABASE ID RELEASE 76%9648025;RESOLUTION OF SISTER CHROMATID COHESION%REACTOME DATABASE ID RELEASE 76%2500257	TAL1BETAITF2_01%MSIGDB_C3%TAL1BETAITF2_01;WTTGKCTG_UNKNOWN%MSIGDB_C3%WTTGKCTG_UNKNOWN;ARNT_01%MSIGDB_C3%ARNT_01;TGANTCA_AP1_C%MSIGDB_C3%TGANTCA_AP1_C;LMO2COM_02%MSIGDB_C3%LMO2COM_02	disease	6
TCGA_TCGA-KIRC_xml_primary_lymph_node_presentation_assessment_NO_vs_YES	TCGA_TCGA-KIRC_xml_primary_lymph_node_presentation_assessment_NO_vs_YES	TCGA: KIRC. xml primary lymph node presentation assessment. NO vs YES	Pairwise differential analysis corrected for sex, age at diagnosis, tissue source site, percent tumour nuclei, and histological diagnosis. If comparison is a 'corrected' variable (e.g., sex or age differences) that variable is removed.	TCGA	TCGA-KIRC	607	YES:156	NO:451	KIRC	1180	578	602	60.95 +- 12.16	female 202 ; male 404	PON1;ITIH1;LPAR3;ALB;CYP2B7P;SLC38A3;KCNMA1-AS3;U2.10;AGXT;SNORA73B;RNU1-67P;SCARNA7;TMPRSS6;PTPRZ1;RNU2-2P	OACYLP;NPTX1;CNGB1;ALAS2;PSCA;WNK2;IGLV1-40;CAMKV;TSPAN10;ATP11AUN;LCN10;GALNTL6;PADI3;DPYSL4;TRIM67	HALLMARK_COAGULATION%MSIGDB_C2%HALLMARK_COAGULATION;HALLMARK_XENOBIOTIC_METABOLISM%MSIGDB_C2%HALLMARK_XENOBIOTIC_METABOLISM;HALLMARK_KRAS_SIGNALING_DN%MSIGDB_C2%HALLMARK_KRAS_SIGNALING_DN;FOXA2 AND FOXA3 TRANSCRIPTION FACTOR NETWORKS%PATHWAY INTERACTION DATABASE NCI-NATURE CURATED DATA%FOXA2 AND FOXA3 TRANSCRIPTION FACTOR NETWORKS;LIPOPROTEIN METABOLISM%REACTOME%R-HSA-174824.4	CDPCR3HD_01%MSIGDB_C3%CDPCR3HD_01	disease	6
TCGA_TCGA-KIRC_xml_serum_calcium_result_Elevated_vs_Normal	TCGA_TCGA-KIRC_xml_serum_calcium_result_Elevated_vs_Normal	TCGA: KIRC. xml serum calcium result. Elevated vs Normal	Pairwise differential analysis corrected for sex, age at diagnosis, tissue source site, percent tumour nuclei, and histological diagnosis. If comparison is a 'corrected' variable (e.g., sex or age differences) that variable is removed.	TCGA	TCGA-KIRC	182	Elevated:11	Normal:171	KIRC	234	6	228	60.55 +- 11.15	female 68 ; male 113	TRIM54;TRIM63;CALB1;CTXND1;COL17A1;SLC13A3	IGHV3-73;IGLV7-46;GRIK1;TFF3;PAX5;SCUBE1;IL6;PTGS2;CSMD3;IL6-AS1;PNLDC1;LIPI;GAPDHP37;ADTRP;IGLV3-19	PID_CMYB_PATHWAY%MSIGDB_C2%PID_CMYB_PATHWAY;HALLMARK_TNFA_SIGNALING_VIA_NFKB%MSIGDB_C2%HALLMARK_TNFA_SIGNALING_VIA_NFKB;HALLMARK_INTERFERON_GAMMA_RESPONSE%MSIGDB_C2%HALLMARK_INTERFERON_GAMMA_RESPONSE;C-MYB TRANSCRIPTION FACTOR NETWORK%PATHWAY INTERACTION DATABASE NCI-NATURE CURATED DATA%C-MYB TRANSCRIPTION FACTOR NETWORK;5HT1 TYPE RECEPTOR MEDIATED SIGNALING PATHWAY%PANTHER PATHWAY%P04373	COMP1_01%MSIGDB_C3%COMP1_01;HIF1_Q5%MSIGDB_C3%HIF1_Q5;PAX3_TARGET_GENES%MSIGDB_C3%PAX3_TARGET_GENES;NRF2_Q4%MSIGDB_C3%NRF2_Q4;AREB6_02%MSIGDB_C3%AREB6_02	disease	11
TCGA_TCGA-KIRC_xml_serum_calcium_result_Low_vs_Normal	TCGA_TCGA-KIRC_xml_serum_calcium_result_Low_vs_Normal	TCGA: KIRC. xml serum calcium result. Low vs Normal	Pairwise differential analysis corrected for sex, age at diagnosis, tissue source site, percent tumour nuclei, and histological diagnosis. If comparison is a 'corrected' variable (e.g., sex or age differences) that variable is removed.	TCGA	TCGA-KIRC	398	Normal:171	Low:227	KIRC	816	296	520	60.69 +- 12.04	female 134 ; male 263	MTRNR2L6;SCRT1;FAM24B;FCRL2;TCL1A;CUZD1;LINC00706;RPS3AP12;FCRL1;BPIFA2;CEND1;MTCO1P29;TRAV32;TMEM255A;VSIG2	PMEL;MTND4LP1;IGFL2-AS1;HHLA1;OACYLP;NXF2B;GOLGA2P9;NXF2;MUC5B;KISS1;FEZF2;THRB-IT1;AMER2;LINC02006;TEX29	PHASE I - FUNCTIONALIZATION OF COMPOUNDS%REACTOME%R-HSA-211945.5;DECTIN-2 FAMILY%REACTOME DATABASE ID RELEASE 76%5621480;XENOBIOTICS%REACTOME%R-HSA-211981.1;TERMINATION OF O-GLYCAN BIOSYNTHESIS%REACTOME DATABASE ID RELEASE 76%977068;ACTIVATION OF MATRIX METALLOPROTEINASES%REACTOME%R-HSA-1592389.2	HNF3B_01%MSIGDB_C3%HNF3B_01;TGANTCA_AP1_C%MSIGDB_C3%TGANTCA_AP1_C;NRSF_01%MSIGDB_C3%NRSF_01;CDPCR3_01%MSIGDB_C3%CDPCR3_01;MIER1_TARGET_GENES%MSIGDB_C3%MIER1_TARGET_GENES	disease	14
TCGA_TCGA-KIRC_xml_white_cell_count_result_Elevated_vs_Normal	TCGA_TCGA-KIRC_xml_white_cell_count_result_Elevated_vs_Normal	TCGA: KIRC. xml white cell count result. Elevated vs Normal	Pairwise differential analysis corrected for sex, age at diagnosis, tissue source site, percent tumour nuclei, and histological diagnosis. If comparison is a 'corrected' variable (e.g., sex or age differences) that variable is removed.	TCGA	TCGA-KIRC	494	Elevated:182	Normal:312	KIRC	763	456	307	61.14 +- 12.31	female 166 ; male 327	SBSN;SCG3;TRIM72;MTRNR2L6;PAX9;GOLGA2P9;MTCO3P1;CD177;CIDEC;HJV;RNA5-8SN3;TNR;PGC;5_8S_rRNA;RNA5-8SN1	IGHV3-73;HPR;MTND6P22;SFTPB;TCHH;LRRC38;SPOCK3;MUC16;SLC16A6;RGS8;CRABP1;FAM240A;IGHV1-69-2;CEL;CXCL6	HALLMARK_EPITHELIAL_MESENCHYMAL_TRANSITION%MSIGDB_C2%HALLMARK_EPITHELIAL_MESENCHYMAL_TRANSITION;HALLMARK_SPERMATOGENESIS%MSIGDB_C2%HALLMARK_SPERMATOGENESIS;HALLMARK_PEROXISOME%MSIGDB_C2%HALLMARK_PEROXISOME;HALLMARK_PANCREAS_BETA_CELLS%MSIGDB_C2%HALLMARK_PANCREAS_BETA_CELLS;HALLMARK_KRAS_SIGNALING_DN%MSIGDB_C2%HALLMARK_KRAS_SIGNALING_DN	E2F1_Q3_01%MSIGDB_C3%E2F1_Q3_01;WTTGKCTG_UNKNOWN%MSIGDB_C3%WTTGKCTG_UNKNOWN;SMTTTTGT_UNKNOWN%MSIGDB_C3%SMTTTTGT_UNKNOWN;FOXJ2_01%MSIGDB_C3%FOXJ2_01;TATAAA_TATA_01%MSIGDB_C3%TATAAA_TATA_01	disease	14
TCGA_TCGA-KIRC_xml_white_cell_count_result_Low_vs_Normal	TCGA_TCGA-KIRC_xml_white_cell_count_result_Low_vs_Normal	TCGA: KIRC. xml white cell count result. Low vs Normal	Pairwise differential analysis corrected for sex, age at diagnosis, tissue source site, percent tumour nuclei, and histological diagnosis. If comparison is a 'corrected' variable (e.g., sex or age differences) that variable is removed.	TCGA	TCGA-KIRC	321	Low:9	Normal:312	KIRC	734	133	601	62.18 +- 11.92	female 114 ; male 206	DNAH9;TFCP2L1;LRRN4;FERMT1;CYP8B1;CLDN19;PAPPA2;IYD;CYP4F3;SERPINA4;SLC6A20;CNTN3;XKR6;MCCD1;STAC	RPL36AP52;MTND4LP1;SCUBE1;MYMX;MDFI;GCK;TMEM229B;OACYLP;COL8A2;KLHL41;CACNA1G;CACNA1G-AS1;TFF3;GRIN1;PAX5	PID_HIF1_TFPATHWAY%MSIGDB_C2%PID_HIF1_TFPATHWAY;PID_FOXM1_PATHWAY%MSIGDB_C2%PID_FOXM1_PATHWAY;PID_FRA_PATHWAY%MSIGDB_C2%PID_FRA_PATHWAY;PID_BETA_CATENIN_NUC_PATHWAY%MSIGDB_C2%PID_BETA_CATENIN_NUC_PATHWAY;PID_AVB3_INTEGRIN_PATHWAY%MSIGDB_C2%PID_AVB3_INTEGRIN_PATHWAY	TAL1BETAITF2_01%MSIGDB_C3%TAL1BETAITF2_01;E2F1_Q3_01%MSIGDB_C3%E2F1_Q3_01;NFY_C%MSIGDB_C3%NFY_C;WTTGKCTG_UNKNOWN%MSIGDB_C3%WTTGKCTG_UNKNOWN;TATAAA_TATA_01%MSIGDB_C3%TATAAA_TATA_01	disease	13
TCGA_TCGA-KIRP_cgc_case_new_tumor_event_after_initial_treatment_NO_vs_YES	TCGA_TCGA-KIRP_cgc_case_new_tumor_event_after_initial_treatment_NO_vs_YES	TCGA: KIRP. cgc case new tumor event after initial treatment. NO vs YES	Pairwise differential analysis corrected for sex, age at diagnosis, tissue source site, percent tumour nuclei, and histological diagnosis. If comparison is a 'corrected' variable (e.g., sex or age differences) that variable is removed.	TCGA	TCGA-KIRP	163	YES:19	NO:144	KIRP	326	79	247	61.62 +- 11.34	female 39 ; male 124	NPTX2;SRL;SCGN;MCHR1;RPL12P15;NOTCH1;HILPDA;CA1;B4GALNT1;SLC26A10;MTND2P13;TP73;CP;TGM5;TMEM91	EPB41L4B;CYP4F2;CRYAA2;EGF;ADAM33;CALB1;DUSP9;ESRRB;CHRNA4;RHBG;C16orf89;STRA6;DHRS2;GPX2;HPD	PID_DELTA_NP63_PATHWAY%MSIGDB_C2%PID_DELTA_NP63_PATHWAY;PID_INTEGRIN3_PATHWAY%MSIGDB_C2%PID_INTEGRIN3_PATHWAY;PID_SHP2_PATHWAY%MSIGDB_C2%PID_SHP2_PATHWAY;HALLMARK_KRAS_SIGNALING_UP%MSIGDB_C2%HALLMARK_KRAS_SIGNALING_UP;HALLMARK_NOTCH_SIGNALING%MSIGDB_C2%HALLMARK_NOTCH_SIGNALING	HIF1_Q3%MSIGDB_C3%HIF1_Q3;FOXO1_01%MSIGDB_C3%FOXO1_01;TATAAA_TATA_01%MSIGDB_C3%TATAAA_TATA_01;IGLV5_37_TARGET_GENES%MSIGDB_C3%IGLV5_37_TARGET_GENES;FXR_IR1_Q6%MSIGDB_C3%FXR_IR1_Q6	disease	14
TCGA_TCGA-KIRP_cgc_case_primary_therapy_outcome_success_Complete RemissionResponse_vs_Stable Disease	TCGA_TCGA-KIRP_cgc_case_primary_therapy_outcome_success_Complete RemissionResponse_vs_Stable Disease	TCGA: KIRP. cgc case primary therapy outcome success. Complete RemissionResponse vs Stable Disease	Pairwise differential analysis corrected for sex, age at diagnosis, tissue source site, percent tumour nuclei, and histological diagnosis. If comparison is a 'corrected' variable (e.g., sex or age differences) that variable is removed.	TCGA	TCGA-KIRP	131	Stable Disease:5	Complete Remission/Response:126	KIRP	648	635	13	61.69 +- 11.62	female 33 ; male 98	MYO1H;GALR1;NKX6-1;SLC26A3;SCG3;DGKI;LOXHD1;TRGC1;TMPRSS11A;GRM4;SPINK7;EBF2;GLDN;MUC20P1;MUC20	NNMT;RNA5SP18;HTRA2;MZT2A;C1orf147;EIF4A1P7;CARHSP1;KRT33A;EIF4A1;RTN2;KRT25;INO80B;PSMB9	SUPERPATHWAY OF INOSITOL PHOSPHATE COMPOUNDS%HUMANCYC%PWY-6371;PHOSPHOLIPASES%HUMANCYC%LIPASYN-PWY;3-PHOSPHOINOSITIDE DEGRADATION%HUMANCYC%PWY-6368;BIOCARTA_BAD_PATHWAY%MSIGDB_C2%BIOCARTA_BAD_PATHWAY;PID_ERBB4_PATHWAY%MSIGDB_C2%PID_ERBB4_PATHWAY	E12_Q6%MSIGDB_C3%E12_Q6;COMP1_01%MSIGDB_C3%COMP1_01;FOXO1_01%MSIGDB_C3%FOXO1_01;WTTGKCTG_UNKNOWN%MSIGDB_C3%WTTGKCTG_UNKNOWN;SMTTTTGT_UNKNOWN%MSIGDB_C3%SMTTTTGT_UNKNOWN	disease stage	13
TCGA_TCGA-KIRP_cgc_follow_up_tumor_status_TUMOR FREE_vs_WITH TUMOR	TCGA_TCGA-KIRP_cgc_follow_up_tumor_status_TUMOR FREE_vs_WITH TUMOR	TCGA: KIRP. cgc follow up tumor status. TUMOR FREE vs WITH TUMOR	Pairwise differential analysis corrected for sex, age at diagnosis, tissue source site, percent tumour nuclei, and histological diagnosis. If comparison is a 'corrected' variable (e.g., sex or age differences) that variable is removed.	TCGA	TCGA-KIRP	265	WITH TUMOR:41	TUMOR FREE:224	KIRP	149	87	62	61.09 +- 12.09	female 75 ; male 190	HEPHL1;MAPK8IP2;LINC02154;TRIM50;DEPDC1B;TTC21B-AS1;RPL32P20;ZSCAN5B;MUC16;TUBA3D;SHC3;RSU1P2;FAM9C;TEX13C;TRAV12-1	HHATL;CYTL1;GALNTL6;LINC02009;DAPL1;PODNL1;CHI3L1;CNMD;CFTR;SST;CLCA2;SMC1B;KRT5;SCN5A;GLDN	SCAVENGING OF HEME FROM PLASMA%REACTOME DATABASE ID RELEASE 76%2168880;CARDIAC CONDUCTION%REACTOME DATABASE ID RELEASE 76%5576891;BINDING AND UPTAKE OF LIGANDS BY SCAVENGER RECEPTORS%REACTOME DATABASE ID RELEASE 76%2173782;ION TRANSPORT%GOBP%GO:0006811;CELL ADHESION%GOBP%GO:0007155		disease stage	12
TCGA_TCGA-KIRP_weight_Obese_ClassI_vs_Obese_ClassII	TCGA_TCGA-KIRP_weight_Obese_ClassI_vs_Obese_ClassII	TCGA: KIRP. weight. Obese ClassI vs Obese ClassII	Pairwise differential analysis corrected for sex, age at diagnosis, tissue source site, percent tumour nuclei, and histological diagnosis. If comparison is a 'corrected' variable (e.g., sex or age differences) that variable is removed.	TCGA	TCGA-KIRP	75	Obese_ClassII:29	Obese_ClassI:46	KIRP	74	41	33	58.48 +- 12.92	female 21 ; male 54	CP;CPP;NPTX2;PLEKHS1;LINC01127;PRIMA1;FABP7;NXPH4;STAC2;LGALS4;C6orf223;NEFL;INHA;FRZB;LHX9	PSCA;S100P;S100A9;UPK2;MYBPC2;KRT13;SPTSSB;CUX2;ANXA8L1;DKK1;MIR205HG;KRT78;ANXA10;TP63;SPIB	PID_P53_DOWNSTREAM_PATHWAY%MSIGDB_C2%PID_P53_DOWNSTREAM_PATHWAY;PID_TOLL_ENDOGENOUS_PATHWAY%MSIGDB_C2%PID_TOLL_ENDOGENOUS_PATHWAY;HALLMARK_COMPLEMENT%MSIGDB_C2%HALLMARK_COMPLEMENT;HALLMARK_HYPOXIA%MSIGDB_C2%HALLMARK_HYPOXIA;ENDOGENOUS TLR SIGNALING%PATHWAY INTERACTION DATABASE NCI-NATURE CURATED DATA%ENDOGENOUS TLR SIGNALING	TATAAA_TATA_01%MSIGDB_C3%TATAAA_TATA_01;HIF1_Q5%MSIGDB_C3%HIF1_Q5;PITX2_Q2%MSIGDB_C3%PITX2_Q2;CTGCAGY_UNKNOWN%MSIGDB_C3%CTGCAGY_UNKNOWN;OSF2_Q6%MSIGDB_C3%OSF2_Q6	phenotype	12
TCGA_TCGA-KIRP_weight_Obese_ClassII_vs_Obese_ClassIII	TCGA_TCGA-KIRP_weight_Obese_ClassII_vs_Obese_ClassIII	TCGA: KIRP. weight. Obese ClassII vs Obese ClassIII	Pairwise differential analysis corrected for sex, age at diagnosis, tissue source site, percent tumour nuclei, and histological diagnosis. If comparison is a 'corrected' variable (e.g., sex or age differences) that variable is removed.	TCGA	TCGA-KIRP	41	Obese_ClassIII:12	Obese_ClassII:29	KIRP	75	72	3	62.34 +- 9.92	female 11 ; male 30	IGHV5-78;IGLV3-25;IGLV3-10;IGLV3-1;IGLL1;MTCO1P25;CRTAC1;JCHAIN;IGLV2-8;POU2AF1;DERL3;IGLV1-50;IGHV5-51;CD79A;IGLV6-57	HOXB13;GSG1;SLC1A6	LEISHMANIA INFECTION%REACTOME%R-HSA-9658195.2;COMPLEMENT CASCADE%REACTOME DATABASE ID RELEASE 76%166658;ROLE OF LAT2 NTAL LAB ON CALCIUM MOBILIZATION%REACTOME%R-HSA-2730905.2;REGULATION OF COMPLEMENT CASCADE%REACTOME%R-HSA-977606.5;FCGR3A-MEDIATED PHAGOCYTOSIS%REACTOME DATABASE ID RELEASE 76%9664422		phenotype	12
TCGA_TCGA-KIRP_xml_hemoglobin_result_Low_vs_Normal	TCGA_TCGA-KIRP_xml_hemoglobin_result_Low_vs_Normal	TCGA: KIRP. xml hemoglobin result. Low vs Normal	Pairwise differential analysis corrected for sex, age at diagnosis, tissue source site, percent tumour nuclei, and histological diagnosis. If comparison is a 'corrected' variable (e.g., sex or age differences) that variable is removed.	TCGA	TCGA-KIRP	231	Low:104	Normal:127	KIRP	784	598	186	61.07 +- 11.98	female 64 ; male 166	CTSK;OMG;TRIM63;ZNF114;SEZ6L;UPK2;MIR205HG;LAMP5;KEL;CATSPERG;TSPAN10;KLK4;EEF1DP5;CYP4F8;LGALS12	TM4SF4;INHA;COX4I2;MT1HL1;SPINK2;MT1G;FRZB;CBLN4;TGM1;ECEL1;PRSS56;CLDN6;GC;MT1H;EPO	PHOSPHOLIPASES%HUMANCYC%LIPASYN-PWY;GLUTATHIONE-MEDIATED DETOXIFICATION I%HUMANCYC%PWY-4061;CXCR4%IOB%CXCR4;KITRECEPTOR%IOB%KITRECEPTOR;PID_SYNDECAN_4_PATHWAY%MSIGDB_C2%PID_SYNDECAN_4_PATHWAY	MEIS1_01%MSIGDB_C3%MEIS1_01;SMTTTTGT_UNKNOWN%MSIGDB_C3%SMTTTTGT_UNKNOWN;MYOD_Q6%MSIGDB_C3%MYOD_Q6;TATAAA_TATA_01%MSIGDB_C3%TATAAA_TATA_01;NERF_Q2%MSIGDB_C3%NERF_Q2	disease	13
TCGA_TCGA-KIRP_xml_platelet_qualitative_result_Low_vs_Normal	TCGA_TCGA-KIRP_xml_platelet_qualitative_result_Low_vs_Normal	TCGA: KIRP. xml platelet qualitative result. Low vs Normal	Pairwise differential analysis corrected for sex, age at diagnosis, tissue source site, percent tumour nuclei, and histological diagnosis. If comparison is a 'corrected' variable (e.g., sex or age differences) that variable is removed.	TCGA	TCGA-KIRP	221	Low:20	Normal:201	KIRP	98	23	75	61.44 +- 11.88	female 58 ; male 162	TINCR;CKM;INA;SYCE1;GABBR2;ARX;SLC14A2;PROX1-AS1;MYZAP;CFTR;HCN2;DHRS2;SEZ6L;KCNG1;LINC02413	TGM1;SYT8;HILPDA;EPO;MTCO1P42;LHX2;MCHR1;B4GALNT1;LGALS4;SLC26A10;FRZB;LOXL2;TMEM45A;RSPH9;HPS3	HALLMARK_HYPOXIA%MSIGDB_C2%HALLMARK_HYPOXIA;CELLULAR RESPONSE TO OXYGEN LEVELS%GOBP%GO:0071453;RESPONSE TO OXYGEN LEVELS%GOBP%GO:0070482;CELLULAR RESPONSE TO DECREASED OXYGEN LEVELS%GOBP%GO:0036294;POSITIVE REGULATION OF CELL POPULATION PROLIFERATION%GOBP%GO:0008284	TGANTCA_AP1_C%MSIGDB_C3%TGANTCA_AP1_C;GREB1_TARGET_GENES%MSIGDB_C3%GREB1_TARGET_GENES	disease	12
TCGA_TCGA-KIRP_xml_primary_lymph_node_presentation_assessment_NO_vs_YES	TCGA_TCGA-KIRP_xml_primary_lymph_node_presentation_assessment_NO_vs_YES	TCGA: KIRP. xml primary lymph node presentation assessment. NO vs YES	Pairwise differential analysis corrected for sex, age at diagnosis, tissue source site, percent tumour nuclei, and histological diagnosis. If comparison is a 'corrected' variable (e.g., sex or age differences) that variable is removed.	TCGA	TCGA-KIRP	319	YES:72	NO:247	KIRP	191	90	101	61.34 +- 12.12	female 85 ; male 232	ZNF114;KEL;MTCYBP4;BHLHE22;LRRTM4;TSPAN10;CTSK;UPK3A;CASQ1;SPOCD1;TPT1P11;CYP11B1;DNAH8;STAR;TRIM63	MUC5B;PPP1R1B;MTCO1P42;DPPA4;MIR663AHG;STAC2;HPR;ONECUT3;KCNQ2;CYP26A1;LINC02864;CXCL17;ALDH3B2;SALL4;MMP1	ANTIMICROBIAL PEPTIDES%REACTOME%R-HSA-6803157.2;METABOLISM OF STEROID HORMONES%REACTOME DATABASE ID RELEASE 76%196071;HOMEOSTATIC PROCESS%GOBP%GO:0042592;LEUKOCYTE CHEMOTAXIS%GOBP%GO:0030595;HORMONE METABOLIC PROCESS%GOBP%GO:0042445	MYOD_Q6%MSIGDB_C3%MYOD_Q6;TAAYNRNNTCC_UNKNOWN%MSIGDB_C3%TAAYNRNNTCC_UNKNOWN;STAT_01%MSIGDB_C3%STAT_01;OCT1_Q5_01%MSIGDB_C3%OCT1_Q5_01;OCT1_B%MSIGDB_C3%OCT1_B	disease	12
TCGA_TCGA-KIRP_xml_primary_therapy_outcome_success_Complete RemissionResponse_vs_Stable Disease	TCGA_TCGA-KIRP_xml_primary_therapy_outcome_success_Complete RemissionResponse_vs_Stable Disease	TCGA: KIRP. xml primary therapy outcome success. Complete RemissionResponse vs Stable Disease	Pairwise differential analysis corrected for sex, age at diagnosis, tissue source site, percent tumour nuclei, and histological diagnosis. If comparison is a 'corrected' variable (e.g., sex or age differences) that variable is removed.	TCGA	TCGA-KIRP	132	Stable Disease:5	Complete Remission/Response:127	KIRP	1120	1078	42	61.67 +- 11.58	female 33 ; male 98	MYO1H;PLCG2;CYP26A1;GALR1;FAM24B;NKX6-1;TMEM38A;DGKI;TBC1D14;SLC26A3;SPARCL1;NEURL1;PYY;RN7SKP176;SERTM2	TESK2;PAOX;XCL1;LINC01806;HEY2;NPM2;SLAMF1;SLC22A13;STAP2;C8orf58;ASB2;ENPEP;RPS6KA1;MAP3K12;ASCL2	SUPERPATHWAY OF INOSITOL PHOSPHATE COMPOUNDS%HUMANCYC%PWY-6371;D-<I>MYO< I>-INOSITOL-5-PHOSPHATE METABOLISM%HUMANCYC%PWY-6367;PHOSPHOLIPASES%HUMANCYC%LIPASYN-PWY;3-PHOSPHOINOSITIDE DEGRADATION%HUMANCYC%PWY-6368;D-<I>MYO< I>-INOSITOL (1,4,5)-TRISPHOSPHATE BIOSYNTHESIS%HUMANCYC%PWY-6351	E12_Q6%MSIGDB_C3%E12_Q6;COMP1_01%MSIGDB_C3%COMP1_01;TAL1BETAITF2_01%MSIGDB_C3%TAL1BETAITF2_01;FOXO1_01%MSIGDB_C3%FOXO1_01;WTTGKCTG_UNKNOWN%MSIGDB_C3%WTTGKCTG_UNKNOWN	disease stage	15
TCGA_TCGA-KIRP_xml_serum_calcium_result_Low_vs_Normal	TCGA_TCGA-KIRP_xml_serum_calcium_result_Low_vs_Normal	TCGA: KIRP. xml serum calcium result. Low vs Normal	Pairwise differential analysis corrected for sex, age at diagnosis, tissue source site, percent tumour nuclei, and histological diagnosis. If comparison is a 'corrected' variable (e.g., sex or age differences) that variable is removed.	TCGA	TCGA-KIRP	196	Low:50	Normal:146	KIRP	384	31	353	61.1 +- 12.04	female 55 ; male 140	ZNF114;MTCO1P42;MUC5B;MSMP;ERVFRD-1;KEL;PAPPA2;SPDEF;MTCO1P53;HPR;ECEL1;MTCO1P18;C3P1;CHGA;LINC00942	CYP4B1;SYT8;CHST8;CYP4F8;MUC2;FABP7;MTND4LP1;PAGE5;SIX3;UPK2;ALDH3B2;DSC3;SERPINB11;HILPDA;TGM5	PID_P53_DOWNSTREAM_PATHWAY%MSIGDB_C2%PID_P53_DOWNSTREAM_PATHWAY;PID_HIF1_TFPATHWAY%MSIGDB_C2%PID_HIF1_TFPATHWAY;BIOCARTA_CYTOKINE_PATHWAY%MSIGDB_C2%BIOCARTA_CYTOKINE_PATHWAY;BIOCARTA_STATHMIN_PATHWAY%MSIGDB_C2%BIOCARTA_STATHMIN_PATHWAY;BIOCARTA_IL12_PATHWAY%MSIGDB_C2%BIOCARTA_IL12_PATHWAY	COMP1_01%MSIGDB_C3%COMP1_01;TTCYNRGAA_STAT5B_01%MSIGDB_C3%TTCYNRGAA_STAT5B_01;WTTGKCTG_UNKNOWN%MSIGDB_C3%WTTGKCTG_UNKNOWN;MYOD_Q6%MSIGDB_C3%MYOD_Q6;TAAYNRNNTCC_UNKNOWN%MSIGDB_C3%TAAYNRNNTCC_UNKNOWN	disease	14
TCGA_TCGA-KIRP_xml_targeted_molecular_therapy_NO_vs_YES	TCGA_TCGA-KIRP_xml_targeted_molecular_therapy_NO_vs_YES	TCGA: KIRP. xml targeted molecular therapy. NO vs YES	Pairwise differential analysis corrected for sex, age at diagnosis, tissue source site, percent tumour nuclei, and histological diagnosis. If comparison is a 'corrected' variable (e.g., sex or age differences) that variable is removed.	TCGA	TCGA-KIRP	164	YES:6	NO:158	KIRP	31	31	0	62.46 +- 11.24	female 36 ; male 127	MAB21L1;OR51E1;MCF2;GUCA1A;CNTF;TMX4;OXTR;RPL13AP2;CST2;EEF1GP2;CA1;CXCR2P1;SMCO3;EEF1A1P27;CRHR2		DETECTION OF CHEMICAL STIMULUS%GOBP%GO:0009593;NERVOUS SYSTEM PROCESS%GOBP%GO:0050877;DETECTION OF STIMULUS INVOLVED IN SENSORY PERCEPTION%GOBP%GO:0050906;DETECTION OF STIMULUS%GOBP%GO:0051606;SENSORY PERCEPTION%GOBP%GO:0007600		disease	11
TCGA_TCGA-KIRP_xml_tumor_type_Type 1_vs_Type 2	TCGA_TCGA-KIRP_xml_tumor_type_Type 1_vs_Type 2	TCGA: KIRP. xml tumor type. Type 1 vs Type 2	Pairwise differential analysis corrected for sex, age at diagnosis, tissue source site, percent tumour nuclei, and histological diagnosis. If comparison is a 'corrected' variable (e.g., sex or age differences) that variable is removed.	TCGA	TCGA-KIRP	176	Type 1:81	Type 2:95	KIRP	160	81	79	61.2 +- 12.33	female 51 ; male 125	SYCE1;MTCO1P42;IVL;KRT5;LYPD3;ALDH3B2;PLEKHS1;ANXA8L1;NPTX2;ANXA8;S100A9;SLC14A2;MTND2P5;CHST6;ERVFRD-1	MIR663AHG;PAGE1;LINC02864;TNR;NEFH;PON1;KIRREL3;RIPPLY1;TTYH1;NOS1;RXFP4;CSMD1;KRT20;LINC01419;MTND4LP1	BIOCARTA_NUCLEARRS_PATHWAY%MSIGDB_C2%BIOCARTA_NUCLEARRS_PATHWAY;PID_TOLL_ENDOGENOUS_PATHWAY%MSIGDB_C2%PID_TOLL_ENDOGENOUS_PATHWAY;HALLMARK_XENOBIOTIC_METABOLISM%MSIGDB_C2%HALLMARK_XENOBIOTIC_METABOLISM;HALLMARK_KRAS_SIGNALING_DN%MSIGDB_C2%HALLMARK_KRAS_SIGNALING_DN;ENDOGENOUS TLR SIGNALING%PATHWAY INTERACTION DATABASE NCI-NATURE CURATED DATA%ENDOGENOUS TLR SIGNALING	TATAAA_TATA_01%MSIGDB_C3%TATAAA_TATA_01;CEBPB_02%MSIGDB_C3%CEBPB_02;NRSF_01%MSIGDB_C3%NRSF_01;TTANTCA_UNKNOWN%MSIGDB_C3%TTANTCA_UNKNOWN;TGACAGNY_MEIS1_01%MSIGDB_C3%TGACAGNY_MEIS1_01	disease stage	12
TCGA_TCGA-KIRP_xml_white_cell_count_result_Elevated_vs_Normal	TCGA_TCGA-KIRP_xml_white_cell_count_result_Elevated_vs_Normal	TCGA: KIRP. xml white cell count result. Elevated vs Normal	Pairwise differential analysis corrected for sex, age at diagnosis, tissue source site, percent tumour nuclei, and histological diagnosis. If comparison is a 'corrected' variable (e.g., sex or age differences) that variable is removed.	TCGA	TCGA-KIRP	216	Elevated:47	Normal:169	KIRP	1263	719	544	61.44 +- 11.86	female 57 ; male 158	ESRRB;PXDNL;PROX1;L1CAM;SLC6A17;MFSD4A;DUSP9;KCNJ10;MT1G;PRDM16-DT;AVPR2;MT1HL1;PRDM16;PPP2R2B;MT1H	MUC5B;HP;HPR;CP;ITPRID1;SPDEF;PODNL1;PLEKHS1;HPS3;MTCYBP4;CHI3L1;NEUROD2;CHST6;KLK11;MTCYBP13	PID_A6B1_A6B4_INTEGRIN_PATHWAY%MSIGDB_C2%PID_A6B1_A6B4_INTEGRIN_PATHWAY;PID_HIF1_TFPATHWAY%MSIGDB_C2%PID_HIF1_TFPATHWAY;PID_DELTA_NP63_PATHWAY%MSIGDB_C2%PID_DELTA_NP63_PATHWAY;PID_INTEGRIN2_PATHWAY%MSIGDB_C2%PID_INTEGRIN2_PATHWAY;PID_AR_TF_PATHWAY%MSIGDB_C2%PID_AR_TF_PATHWAY	COMP1_01%MSIGDB_C3%COMP1_01;FOXO1_01%MSIGDB_C3%FOXO1_01;E2F1_Q3_01%MSIGDB_C3%E2F1_Q3_01;WTTGKCTG_UNKNOWN%MSIGDB_C3%WTTGKCTG_UNKNOWN;MEIS1_01%MSIGDB_C3%MEIS1_01	disease	15
TCGA_TCGA-LGG_cgc_case_histological_diagnosis_ASTROCYTOMA_vs_OLIGOASTROCYTOMA	TCGA_TCGA-LGG_cgc_case_histological_diagnosis_ASTROCYTOMA_vs_OLIGOASTROCYTOMA	TCGA: LGG. cgc case histological diagnosis. ASTROCYTOMA vs OLIGOASTROCYTOMA	Pairwise differential analysis corrected for sex, age at diagnosis, tissue source site, percent tumour nuclei, and histological diagnosis. If comparison is a 'corrected' variable (e.g., sex or age differences) that variable is removed.	TCGA	TCGA-LGG	331	OLIGOASTROCYTOMA:135	ASTROCYTOMA:196	LGG	7511	3021	4490	41.26 +- 12.88	female 146 ; male 185	PARP11-AS1;LINC01055;LINC02158;LINC02754;MTCO1P53;SHISAL2B;TRIM67;NPAS4;PLN;SCEL;GRIN3A;RGR;ANKRD55;KCNIP2;KCNIP2-AS1	HMGA2;IGF2BP2;IGF2-AS;PODNL1;CHRNA9;IGF2;HOXB8;PDPN;DNAH3;LTF;CHODL;METTL7B;PLAT;CA3;SPOCD1	SUPERPATHWAY OF INOSITOL PHOSPHATE COMPOUNDS%HUMANCYC%PWY-6371;D-<I>MYO< I>-INOSITOL-5-PHOSPHATE METABOLISM%HUMANCYC%PWY-6367;SUPERPATHWAY OF D-<I>MYO< I>-INOSITOL (1,4,5)-TRISPHOSPHATE METABOLISM%HUMANCYC%PWY-6358;PHOSPHOLIPASES%HUMANCYC%LIPASYN-PWY;D-<I>MYO< I>-INOSITOL (1,4,5)-TRISPHOSPHATE BIOSYNTHESIS%HUMANCYC%PWY-6351	HIF1_Q3%MSIGDB_C3%HIF1_Q3;ZNF354B_TARGET_GENES%MSIGDB_C3%ZNF354B_TARGET_GENES;E12_Q6%MSIGDB_C3%E12_Q6;COMP1_01%MSIGDB_C3%COMP1_01;TAL1BETAITF2_01%MSIGDB_C3%TAL1BETAITF2_01	tissue type	4
TCGA_TCGA-LGG_cgc_case_histological_diagnosis_ASTROCYTOMA_vs_OLIGODENDROGLIOMA	TCGA_TCGA-LGG_cgc_case_histological_diagnosis_ASTROCYTOMA_vs_OLIGODENDROGLIOMA	TCGA: LGG. cgc case histological diagnosis. ASTROCYTOMA vs OLIGODENDROGLIOMA	Pairwise differential analysis corrected for sex, age at diagnosis, tissue source site, percent tumour nuclei, and histological diagnosis. If comparison is a 'corrected' variable (e.g., sex or age differences) that variable is removed.	TCGA	TCGA-LGG	396	ASTROCYTOMA:196	OLIGODENDROGLIOMA:200	LGG	16206	7944	8262	43.35 +- 13.37	female 179 ; male 217	GRIN3A;ANKRD55;KCNJ11;UNC79;CHGB;KCNIP2-AS1;KRT8P30;LPO;DRAIC;INSM2;KCNIP2;BLACAT1;KCNK3;ABCC8;FAM155A	AK2;TXNDC12;GNG12-AS1;NADK;CARD8;TRAPPC3;PRAM1;WLS;NECAP2;S100PBP;SRSF4;ZNF691;HDAC1;ASAP3;ERCC1	SUPERPATHWAY OF INOSITOL PHOSPHATE COMPOUNDS%HUMANCYC%PWY-6371;D-<I>MYO< I>-INOSITOL-5-PHOSPHATE METABOLISM%HUMANCYC%PWY-6367;TRNA CHARGING%HUMANCYC%TRNA-CHARGING-PWY;SUPERPATHWAY OF D-<I>MYO< I>-INOSITOL (1,4,5)-TRISPHOSPHATE METABOLISM%HUMANCYC%PWY-6358;PHOSPHOLIPASES%HUMANCYC%LIPASYN-PWY	HIF1_Q3%MSIGDB_C3%HIF1_Q3;ZNF354B_TARGET_GENES%MSIGDB_C3%ZNF354B_TARGET_GENES;NEUROG3_TARGET_GENES%MSIGDB_C3%NEUROG3_TARGET_GENES;E12_Q6%MSIGDB_C3%E12_Q6;DIDO1_TARGET_GENES%MSIGDB_C3%DIDO1_TARGET_GENES	tissue type	4
TCGA_TCGA-LGG_cgc_case_histological_diagnosis_OLIGOASTROCYTOMA_vs_OLIGODENDROGLIOMA	TCGA_TCGA-LGG_cgc_case_histological_diagnosis_OLIGOASTROCYTOMA_vs_OLIGODENDROGLIOMA	TCGA: LGG. cgc case histological diagnosis. OLIGOASTROCYTOMA vs OLIGODENDROGLIOMA	Pairwise differential analysis corrected for sex, age at diagnosis, tissue source site, percent tumour nuclei, and histological diagnosis. If comparison is a 'corrected' variable (e.g., sex or age differences) that variable is removed.	TCGA	TCGA-LGG	335	OLIGOASTROCYTOMA:135	OLIGODENDROGLIOMA:200	LGG	7302	3649	3653	43.35 +- 13.72	female 153 ; male 182	C14orf180;COL2A1;IGF2-AS;ABCA4;IGF2;INS-IGF2;DLX3;PRND;CLIC6;SLC16A10;PRLR;OTX2-AS1;PAX2;ACAN;PDE6A	LINC02158;SCN7A;SERPINA5;PGA5;SEC61G;PGA3;CYP21A2;CYP21A1P;MIA;PI16;PGA4;INMT;CCL17;ID3;MIIP	SUPERPATHWAY OF INOSITOL PHOSPHATE COMPOUNDS%HUMANCYC%PWY-6371;D-<I>MYO< I>-INOSITOL-5-PHOSPHATE METABOLISM%HUMANCYC%PWY-6367;TRNA CHARGING%HUMANCYC%TRNA-CHARGING-PWY;SUPERPATHWAY OF D-<I>MYO< I>-INOSITOL (1,4,5)-TRISPHOSPHATE METABOLISM%HUMANCYC%PWY-6358;PHOSPHOLIPASES%HUMANCYC%LIPASYN-PWY	HIF1_Q3%MSIGDB_C3%HIF1_Q3;ZNF354B_TARGET_GENES%MSIGDB_C3%ZNF354B_TARGET_GENES;E12_Q6%MSIGDB_C3%E12_Q6;DIDO1_TARGET_GENES%MSIGDB_C3%DIDO1_TARGET_GENES;TAL1BETAITF2_01%MSIGDB_C3%TAL1BETAITF2_01	tissue type	4
TCGA_TCGA-LGG_cgc_case_new_tumor_event_after_initial_treatment_NO_vs_YES	TCGA_TCGA-LGG_cgc_case_new_tumor_event_after_initial_treatment_NO_vs_YES	TCGA: LGG. cgc case new tumor event after initial treatment. NO vs YES	Pairwise differential analysis corrected for sex, age at diagnosis, tissue source site, percent tumour nuclei, and histological diagnosis. If comparison is a 'corrected' variable (e.g., sex or age differences) that variable is removed.	TCGA	TCGA-LGG	261	YES:72	NO:189	LGG	84	54	30	42.53 +- 13.03	female 121 ; male 140	COL6A5;APOA2;MFAP5;CYP3A4;NPSR1-AS1;F2RL2;UGT1A1;HNRNPA1P70;SEPTIN14;HOXC8;LINC02078;SERPINC1;HDC;DPT;ALB	CLIC6;MTATP8P2;ACTBP1;SFRP5;TMEM72;SIX3;FOXD2;PODNL1;RPL32P12;COL13A1;SLC18A3;KRT4;CHST8;RPL17P25;CCER2	HALLMARK_COAGULATION%MSIGDB_C2%HALLMARK_COAGULATION;FOXA2 AND FOXA3 TRANSCRIPTION FACTOR NETWORKS%PATHWAY INTERACTION DATABASE NCI-NATURE CURATED DATA%FOXA2 AND FOXA3 TRANSCRIPTION FACTOR NETWORKS;PAR4-MEDIATED THROMBIN SIGNALING EVENTS%PATHWAY INTERACTION DATABASE NCI-NATURE CURATED DATA%PAR4-MEDIATED THROMBIN SIGNALING EVENTS;COLLAGEN CHAIN TRIMERIZATION%REACTOME DATABASE ID RELEASE 76%8948216;LIPOPROTEIN METABOLISM%REACTOME%R-HSA-174824.4		disease stage	12
TCGA_TCGA-LGG_cgc_case_primary_therapy_outcome_success_Complete RemissionResponse_vs_Progressive Disease	TCGA_TCGA-LGG_cgc_case_primary_therapy_outcome_success_Complete RemissionResponse_vs_Progressive Disease	TCGA: LGG. cgc case primary therapy outcome success. Complete RemissionResponse vs Progressive Disease	Pairwise differential analysis corrected for sex, age at diagnosis, tissue source site, percent tumour nuclei, and histological diagnosis. If comparison is a 'corrected' variable (e.g., sex or age differences) that variable is removed.	TCGA	TCGA-LGG	127	Progressive Disease:39	Complete Remission/Response:88	LGG	9	3	6	41.8 +- 14.07	female 61 ; male 66	ALOX15;DKK1;ITK	GATA4;KRT13;FMOD;KRT15;NPNT;LINC01136	EPITHELIUM DEVELOPMENT%GOBP%GO:0060429;TISSUE DEVELOPMENT%GOBP%GO:0009888;REGULATION OF TRANSMEMBRANE RECEPTOR PROTEIN SERINE/THREONINE KINASE SIGNALING PATHWAY%GOBP%GO:0090092;REGULATION OF CARDIOCYTE DIFFERENTIATION%GOBP%GO:1905207;POSITIVE REGULATION OF ERK1 AND ERK2 CASCADE%GOBP%GO:0070374		disease stage	12
TCGA_TCGA-LGG_cgc_case_primary_therapy_outcome_success_Complete RemissionResponse_vs_Stable Disease	TCGA_TCGA-LGG_cgc_case_primary_therapy_outcome_success_Complete RemissionResponse_vs_Stable Disease	TCGA: LGG. cgc case primary therapy outcome success. Complete RemissionResponse vs Stable Disease	Pairwise differential analysis corrected for sex, age at diagnosis, tissue source site, percent tumour nuclei, and histological diagnosis. If comparison is a 'corrected' variable (e.g., sex or age differences) that variable is removed.	TCGA	TCGA-LGG	148	Stable Disease:60	Complete Remission/Response:88	LGG	173	151	22	41.87 +- 13.15	female 76 ; male 72	CLIC6;ABCA4;PDE6A;DOK7;PRLR;PRND;SLC13A4;ALB;FOLR1;SIX3;PRSS8;HTR2C;EPO;LINC00475;SLC16A12	KRT15;SLC14A2;ARHGAP36;IFIT3;IFIT1;FMOD;CHRNA9;KRT13;HES2;SHISA6;PDX1;RAMP3;IFIT6P;CMPK2;RSAD2	PID_CONE_PATHWAY%MSIGDB_C2%PID_CONE_PATHWAY;BIOCARTA_NUCLEARRS_PATHWAY%MSIGDB_C2%BIOCARTA_NUCLEARRS_PATHWAY;PID_RHODOPSIN_PATHWAY%MSIGDB_C2%PID_RHODOPSIN_PATHWAY;HALLMARK_ESTROGEN_RESPONSE_EARLY%MSIGDB_C2%HALLMARK_ESTROGEN_RESPONSE_EARLY;HALLMARK_ESTROGEN_RESPONSE_LATE%MSIGDB_C2%HALLMARK_ESTROGEN_RESPONSE_LATE		disease stage	12
TCGA_TCGA-LGG_cgc_case_primary_therapy_outcome_success_Partial RemissionResponse_vs_Stable Disease	TCGA_TCGA-LGG_cgc_case_primary_therapy_outcome_success_Partial RemissionResponse_vs_Stable Disease	TCGA: LGG. cgc case primary therapy outcome success. Partial RemissionResponse vs Stable Disease	Pairwise differential analysis corrected for sex, age at diagnosis, tissue source site, percent tumour nuclei, and histological diagnosis. If comparison is a 'corrected' variable (e.g., sex or age differences) that variable is removed.	TCGA	TCGA-LGG	113	Partial Remission/Response:53	Stable Disease:60	LGG	403	375	28	43.11 +- 12.44	female 49 ; male 64	ABCA4;PRLR;HTR2C;SLC13A4;TMEM72;PRSS8;EPHA8;GRP;KCNJ13;PDE6A;C14orf180;KLK11;KRT8;ADTRP;KL	POSTN;DKK1;CST1;ALOX15;TIMP4;CAPN6;SRPX2;SHH;RPL23AP38;PARP11-AS1;RARRES1;RPS11P7;RPSAP63;SNHG19;ESR2	WNT%IOB%WNT;PID_WNT_SIGNALING_PATHWAY%MSIGDB_C2%PID_WNT_SIGNALING_PATHWAY;PID_ERBB4_PATHWAY%MSIGDB_C2%PID_ERBB4_PATHWAY;PID_CONE_PATHWAY%MSIGDB_C2%PID_CONE_PATHWAY;PID_PTP1B_PATHWAY%MSIGDB_C2%PID_PTP1B_PATHWAY	FOXO1_01%MSIGDB_C3%FOXO1_01;TATAAA_TATA_01%MSIGDB_C3%TATAAA_TATA_01;GATA1_03%MSIGDB_C3%GATA1_03;NRF2_Q4%MSIGDB_C3%NRF2_Q4;AR_03%MSIGDB_C3%AR_03	disease stage	12
TCGA_TCGA-LGG_cgc_case_primary_therapy_outcome_success_Progressive Disease_vs_Stable Disease	TCGA_TCGA-LGG_cgc_case_primary_therapy_outcome_success_Progressive Disease_vs_Stable Disease	TCGA: LGG. cgc case primary therapy outcome success. Progressive Disease vs Stable Disease	Pairwise differential analysis corrected for sex, age at diagnosis, tissue source site, percent tumour nuclei, and histological diagnosis. If comparison is a 'corrected' variable (e.g., sex or age differences) that variable is removed.	TCGA	TCGA-LGG	99	Progressive Disease:39	Stable Disease:60	LGG	49	36	13	45.79 +- 13.63	female 41 ; male 58	MTCYBP18;MARCHF9;SPAG17;CYP27B1;MIR6759;EEF1AKMT3;TSPAN31;ASB5;PDE6A;METTL1;PITX2;CDK4;CNPY1;TFAP2B;EPHA8	RDH10;ADAMTS16;DKK1;SLN;SHISAL2B;MAP3K4-AS1;MYO1G;CLCF1;TIMP4;HMCN2;LIF;LINC02821;TYMP	EMBRYONIC ORGAN DEVELOPMENT%GOBP%GO:0048568;REGULATION OF LIPID METABOLIC PROCESS%GOBP%GO:0019216;TISSUE DEVELOPMENT%GOBP%GO:0009888;REGULATION OF HORMONE METABOLIC PROCESS%GOBP%GO:0032350;REGULATION OF LIPID BIOSYNTHETIC PROCESS%GOBP%GO:0046890	TAL1BETAITF2_01%MSIGDB_C3%TAL1BETAITF2_01;ZFP91_TARGET_GENES%MSIGDB_C3%ZFP91_TARGET_GENES;HAND1_TARGET_GENES%MSIGDB_C3%HAND1_TARGET_GENES;IRF1_01%MSIGDB_C3%IRF1_01;ZF5_B%MSIGDB_C3%ZF5_B	disease stage	12
TCGA_TCGA-LGG_cgc_follow_up_tumor_status_TUMOR FREE_vs_WITH TUMOR	TCGA_TCGA-LGG_cgc_follow_up_tumor_status_TUMOR FREE_vs_WITH TUMOR	TCGA: LGG. cgc follow up tumor status. TUMOR FREE vs WITH TUMOR	Pairwise differential analysis corrected for sex, age at diagnosis, tissue source site, percent tumour nuclei, and histological diagnosis. If comparison is a 'corrected' variable (e.g., sex or age differences) that variable is removed.	TCGA	TCGA-LGG	411	TUMOR FREE:171	WITH TUMOR:240	LGG	363	89	274	42.37 +- 12.85	female 197 ; male 214	GUSBP6;INMT;CDHR4;IL5RA;DNAH3;FMOD;TMEM190;APOA4;RPPH1;LINC00880;VIT;MIA;UCN2;PARP11-AS1;SLCO1B1	ONECUT3;ESPN;MAFA;PAX2;GCGR;HES2;TBX1;IRX4;LMNTD2-AS1;DMBX1;WFIKKN2;IRF4;LMNTD2;GALR2;SLC6A3	ID%IOB%ID;WNT%IOB%WNT;PID_IL4_2PATHWAY%MSIGDB_C2%PID_IL4_2PATHWAY;PID_WNT_SIGNALING_PATHWAY%MSIGDB_C2%PID_WNT_SIGNALING_PATHWAY;PID_WNT_NONCANONICAL_PATHWAY%MSIGDB_C2%PID_WNT_NONCANONICAL_PATHWAY	TAAYNRNNTCC_UNKNOWN%MSIGDB_C3%TAAYNRNNTCC_UNKNOWN;TATAAA_TATA_01%MSIGDB_C3%TATAAA_TATA_01;IGLV5_37_TARGET_GENES%MSIGDB_C3%IGLV5_37_TARGET_GENES;FXR_IR1_Q6%MSIGDB_C3%FXR_IR1_Q6;GATA1_03%MSIGDB_C3%GATA1_03	disease stage	12
TCGA_TCGA-LGG_xml_family_history_of_primary_brain_tumor_NO_vs_YES	TCGA_TCGA-LGG_xml_family_history_of_primary_brain_tumor_NO_vs_YES	TCGA: LGG. xml family history of primary brain tumor. NO vs YES	Pairwise differential analysis corrected for sex, age at diagnosis, tissue source site, percent tumour nuclei, and histological diagnosis. If comparison is a 'corrected' variable (e.g., sex or age differences) that variable is removed.	TCGA	TCGA-LGG	363	YES:14	NO:349	LGG	84	84	0	41.77 +- 12.92	female 159 ; male 204	APOA2;CYP3A4;COL6A5;SERPINC1;ALB;AMBP;ADH6;SLC5A4;MTRNR2L11;UGT1A1;CYP8B1;CD207;MTCYBP22;SHOX;ADAMTSL5		PID_E2F_PATHWAY%MSIGDB_C2%PID_E2F_PATHWAY;PID_HNF3B_PATHWAY%MSIGDB_C2%PID_HNF3B_PATHWAY;PID_GLYPICAN_1PATHWAY%MSIGDB_C2%PID_GLYPICAN_1PATHWAY;PID_INTEGRIN2_PATHWAY%MSIGDB_C2%PID_INTEGRIN2_PATHWAY;BIOCARTA_NUCLEARRS_PATHWAY%MSIGDB_C2%BIOCARTA_NUCLEARRS_PATHWAY	HMG20B_TARGET_GENES%MSIGDB_C3%HMG20B_TARGET_GENES;CDP_01%MSIGDB_C3%CDP_01;HHEX_TARGET_GENES%MSIGDB_C3%HHEX_TARGET_GENES;MIER1_TARGET_GENES%MSIGDB_C3%MIER1_TARGET_GENES;ZSCAN2_TARGET_GENES%MSIGDB_C3%ZSCAN2_TARGET_GENES	disease	11
TCGA_TCGA-LGG_xml_neoplasm_histologic_grade_G2_vs_G3	TCGA_TCGA-LGG_xml_neoplasm_histologic_grade_G2_vs_G3	TCGA: LGG. xml neoplasm histologic grade. G2 vs G3	Pairwise differential analysis corrected for sex, age at diagnosis, tissue source site, percent tumour nuclei, and histological diagnosis. If comparison is a 'corrected' variable (e.g., sex or age differences) that variable is removed.	TCGA	TCGA-LGG	530	G2:261	G3:269	LGG	329	252	77	42.71 +- 13.37	female 239 ; male 291	COL2A1;LMNTD2-AS1;LMNTD2;HSPA6;HMGA2;DNM3OS;IGKC;INMT;IGHG4;IGHG1;IGHG3;RPL32P12;HSPA7;IGHGP;IGKJ1	FAT2;MLANA;CYP27B1;MUC2;SLCO1B1;MTND4LP1;IGSF23;MTND1P24;ALB;MTCO1P2;PGC;PARP11-AS1;C4BPA;GABRA6;OS9	WNT%IOB%WNT;PID_WNT_SIGNALING_PATHWAY%MSIGDB_C2%PID_WNT_SIGNALING_PATHWAY;PID_GLYPICAN_1PATHWAY%MSIGDB_C2%PID_GLYPICAN_1PATHWAY;PID_WNT_NONCANONICAL_PATHWAY%MSIGDB_C2%PID_WNT_NONCANONICAL_PATHWAY;PID_INTEGRIN3_PATHWAY%MSIGDB_C2%PID_INTEGRIN3_PATHWAY	TAL1BETAITF2_01%MSIGDB_C3%TAL1BETAITF2_01;FOXJ2_01%MSIGDB_C3%FOXJ2_01;ALPHACP1_01%MSIGDB_C3%ALPHACP1_01;TAAYNRNNTCC_UNKNOWN%MSIGDB_C3%TAAYNRNNTCC_UNKNOWN;P300_01%MSIGDB_C3%P300_01	disease stage	11
TCGA_TCGA-LGG_xml_preoperative_antiseizure_meds_NO_vs_YES	TCGA_TCGA-LGG_xml_preoperative_antiseizure_meds_NO_vs_YES	TCGA: LGG. xml preoperative antiseizure meds. NO vs YES	Pairwise differential analysis corrected for sex, age at diagnosis, tissue source site, percent tumour nuclei, and histological diagnosis. If comparison is a 'corrected' variable (e.g., sex or age differences) that variable is removed.	TCGA	TCGA-LGG	389	NO:114	YES:275	LGG	163	100	63	42.61 +- 13.36	female 173 ; male 216	SFRP5;WFIKKN2;ROR2;PRLR;CEACAM5;TMEM190;ABCA4;PODNL1;MYO3A;ADGRD2;MTATP8P2;CDC20B;PRND;VGLL3;SLC16A12	ASZ1;RPL32P12;MTCO1P42;CA4;FSIP2;WNT6;ENPP7P14;ANKRD1;FAM237B;LINC01711;PGC;AQP3;MTCYBP35;BFSP2;HSPA8P18	PID_IL4_2PATHWAY%MSIGDB_C2%PID_IL4_2PATHWAY;PID_INTEGRIN3_PATHWAY%MSIGDB_C2%PID_INTEGRIN3_PATHWAY;PID_AVB3_INTEGRIN_PATHWAY%MSIGDB_C2%PID_AVB3_INTEGRIN_PATHWAY;PID_SYNDECAN_1_PATHWAY%MSIGDB_C2%PID_SYNDECAN_1_PATHWAY;PID_INTEGRIN1_PATHWAY%MSIGDB_C2%PID_INTEGRIN1_PATHWAY	STAT5A_04%MSIGDB_C3%STAT5A_04	disease	12
TCGA_TCGA-LGG_xml_primary_therapy_outcome_success_Complete RemissionResponse_vs_Progressive Disease	TCGA_TCGA-LGG_xml_primary_therapy_outcome_success_Complete RemissionResponse_vs_Progressive Disease	TCGA: LGG. xml primary therapy outcome success. Complete RemissionResponse vs Progressive Disease	Pairwise differential analysis corrected for sex, age at diagnosis, tissue source site, percent tumour nuclei, and histological diagnosis. If comparison is a 'corrected' variable (e.g., sex or age differences) that variable is removed.	TCGA	TCGA-LGG	127	Progressive Disease:39	Complete Remission/Response:88	LGG	9	3	6	41.8 +- 14.07	female 61 ; male 66	ALOX15;DKK1;ITK	GATA4;KRT13;FMOD;KRT15;NPNT;LINC01136	EPITHELIUM DEVELOPMENT%GOBP%GO:0060429;TISSUE DEVELOPMENT%GOBP%GO:0009888;REGULATION OF TRANSMEMBRANE RECEPTOR PROTEIN SERINE/THREONINE KINASE SIGNALING PATHWAY%GOBP%GO:0090092;REGULATION OF CARDIOCYTE DIFFERENTIATION%GOBP%GO:1905207;POSITIVE REGULATION OF ERK1 AND ERK2 CASCADE%GOBP%GO:0070374		disease stage	12
TCGA_TCGA-LGG_xml_primary_therapy_outcome_success_Complete RemissionResponse_vs_Stable Disease	TCGA_TCGA-LGG_xml_primary_therapy_outcome_success_Complete RemissionResponse_vs_Stable Disease	TCGA: LGG. xml primary therapy outcome success. Complete RemissionResponse vs Stable Disease	Pairwise differential analysis corrected for sex, age at diagnosis, tissue source site, percent tumour nuclei, and histological diagnosis. If comparison is a 'corrected' variable (e.g., sex or age differences) that variable is removed.	TCGA	TCGA-LGG	148	Stable Disease:60	Complete Remission/Response:88	LGG	173	151	22	41.87 +- 13.15	female 76 ; male 72	CLIC6;ABCA4;PDE6A;DOK7;PRLR;PRND;SLC13A4;ALB;FOLR1;SIX3;PRSS8;HTR2C;EPO;LINC00475;SLC16A12	KRT15;SLC14A2;ARHGAP36;IFIT3;IFIT1;FMOD;CHRNA9;KRT13;HES2;SHISA6;PDX1;RAMP3;IFIT6P;CMPK2;RSAD2	PID_CONE_PATHWAY%MSIGDB_C2%PID_CONE_PATHWAY;BIOCARTA_NUCLEARRS_PATHWAY%MSIGDB_C2%BIOCARTA_NUCLEARRS_PATHWAY;PID_RHODOPSIN_PATHWAY%MSIGDB_C2%PID_RHODOPSIN_PATHWAY;HALLMARK_ESTROGEN_RESPONSE_EARLY%MSIGDB_C2%HALLMARK_ESTROGEN_RESPONSE_EARLY;HALLMARK_ESTROGEN_RESPONSE_LATE%MSIGDB_C2%HALLMARK_ESTROGEN_RESPONSE_LATE		disease stage	12
TCGA_TCGA-LGG_xml_primary_therapy_outcome_success_Partial RemissionResponse_vs_Stable Disease	TCGA_TCGA-LGG_xml_primary_therapy_outcome_success_Partial RemissionResponse_vs_Stable Disease	TCGA: LGG. xml primary therapy outcome success. Partial RemissionResponse vs Stable Disease	Pairwise differential analysis corrected for sex, age at diagnosis, tissue source site, percent tumour nuclei, and histological diagnosis. If comparison is a 'corrected' variable (e.g., sex or age differences) that variable is removed.	TCGA	TCGA-LGG	113	Partial Remission/Response:53	Stable Disease:60	LGG	403	375	28	43.11 +- 12.44	female 49 ; male 64	ABCA4;PRLR;HTR2C;SLC13A4;TMEM72;PRSS8;EPHA8;GRP;KCNJ13;PDE6A;C14orf180;KLK11;KRT8;ADTRP;KL	POSTN;DKK1;CST1;ALOX15;TIMP4;CAPN6;SRPX2;SHH;RPL23AP38;PARP11-AS1;RARRES1;RPS11P7;RPSAP63;SNHG19;ESR2	WNT%IOB%WNT;PID_WNT_SIGNALING_PATHWAY%MSIGDB_C2%PID_WNT_SIGNALING_PATHWAY;PID_ERBB4_PATHWAY%MSIGDB_C2%PID_ERBB4_PATHWAY;PID_CONE_PATHWAY%MSIGDB_C2%PID_CONE_PATHWAY;PID_PTP1B_PATHWAY%MSIGDB_C2%PID_PTP1B_PATHWAY	FOXO1_01%MSIGDB_C3%FOXO1_01;TATAAA_TATA_01%MSIGDB_C3%TATAAA_TATA_01;GATA1_03%MSIGDB_C3%GATA1_03;NRF2_Q4%MSIGDB_C3%NRF2_Q4;AR_03%MSIGDB_C3%AR_03	disease stage	12
TCGA_TCGA-LGG_xml_primary_therapy_outcome_success_Progressive Disease_vs_Stable Disease	TCGA_TCGA-LGG_xml_primary_therapy_outcome_success_Progressive Disease_vs_Stable Disease	TCGA: LGG. xml primary therapy outcome success. Progressive Disease vs Stable Disease	Pairwise differential analysis corrected for sex, age at diagnosis, tissue source site, percent tumour nuclei, and histological diagnosis. If comparison is a 'corrected' variable (e.g., sex or age differences) that variable is removed.	TCGA	TCGA-LGG	99	Progressive Disease:39	Stable Disease:60	LGG	49	36	13	45.79 +- 13.63	female 41 ; male 58	MTCYBP18;MARCHF9;SPAG17;CYP27B1;MIR6759;EEF1AKMT3;TSPAN31;ASB5;PDE6A;METTL1;PITX2;CDK4;CNPY1;TFAP2B;EPHA8	RDH10;ADAMTS16;DKK1;SLN;SHISAL2B;MAP3K4-AS1;MYO1G;CLCF1;TIMP4;HMCN2;LIF;LINC02821;TYMP	EMBRYONIC ORGAN DEVELOPMENT%GOBP%GO:0048568;REGULATION OF LIPID METABOLIC PROCESS%GOBP%GO:0019216;TISSUE DEVELOPMENT%GOBP%GO:0009888;REGULATION OF HORMONE METABOLIC PROCESS%GOBP%GO:0032350;REGULATION OF LIPID BIOSYNTHETIC PROCESS%GOBP%GO:0046890	TAL1BETAITF2_01%MSIGDB_C3%TAL1BETAITF2_01;ZFP91_TARGET_GENES%MSIGDB_C3%ZFP91_TARGET_GENES;HAND1_TARGET_GENES%MSIGDB_C3%HAND1_TARGET_GENES;IRF1_01%MSIGDB_C3%IRF1_01;ZF5_B%MSIGDB_C3%ZF5_B	disease stage	12
TCGA_TCGA-LGG_xml_seizure_history_NO_vs_YES	TCGA_TCGA-LGG_xml_seizure_history_NO_vs_YES	TCGA: LGG. xml seizure history. NO vs YES	Pairwise differential analysis corrected for sex, age at diagnosis, tissue source site, percent tumour nuclei, and histological diagnosis. If comparison is a 'corrected' variable (e.g., sex or age differences) that variable is removed.	TCGA	TCGA-LGG	496	NO:184	YES:312	LGG	268	114	154	42.79 +- 13.28	female 223 ; male 273	ABCA4;CYP27B1;PRLR;SFRP5;TSPAN31;MARCHF9;MTATP8P2;MIR6759;CDK4;METTL1;TMEM72;PDE6A;SNORD3A;SNORD3C;OTX2-AS1	TP63;LMNTD2-AS1;LMNTD2;LINC02864;ANKRD1;DNM3OS;MLANA;DSC3;RASSF7;FENDRR;LMX1B;MTND4LP30;BPIFB1;COL2A1;UNC45B	PID_DELTA_NP63_PATHWAY%MSIGDB_C2%PID_DELTA_NP63_PATHWAY;P53 PATHWAY BY GLUCOSE DEPRIVATION%PANTHER PATHWAY%P04397;P53 PATHWAY FEEDBACK LOOPS 1%PANTHER PATHWAY%P04392;VITAMIN D METABOLISM AND PATHWAY%PANTHER PATHWAY%P04396;COLLAGEN CHAIN TRIMERIZATION%REACTOME DATABASE ID RELEASE 76%8948216	TAL1BETAITF2_01%MSIGDB_C3%TAL1BETAITF2_01;TATAAA_TATA_01%MSIGDB_C3%TATAAA_TATA_01;GATA1_03%MSIGDB_C3%GATA1_03;OCT1_05%MSIGDB_C3%OCT1_05;OSF2_Q6%MSIGDB_C3%OSF2_Q6	disease	12
TCGA_TCGA-LGG_xml_targeted_molecular_therapy_NO_vs_YES	TCGA_TCGA-LGG_xml_targeted_molecular_therapy_NO_vs_YES	TCGA: LGG. xml targeted molecular therapy. NO vs YES	Pairwise differential analysis corrected for sex, age at diagnosis, tissue source site, percent tumour nuclei, and histological diagnosis. If comparison is a 'corrected' variable (e.g., sex or age differences) that variable is removed.	TCGA	TCGA-LGG	271	NO:133	YES:138	LGG	266	67	199	42.97 +- 13.01	female 125 ; male 146	NR4A3;MFAP5;SLC38A4;SELE;MTND1P11;IGHM;ADAMTS16;JCHAIN;TPSAB1;NPAS4;EGR4;MME;MS4A2;COL6A5;KANTR	APCDD1L-DT;HMGA2;SEC61G-DT;HOXA9;GUSBP6;FEZF1-AS1;ABCA4;FEZF1;PLAT;LINC01694;DOK7;GLI1;NKX2-4;PRAME;CHRNA9	PID_CONE_PATHWAY%MSIGDB_C2%PID_CONE_PATHWAY;PID_ATF2_PATHWAY%MSIGDB_C2%PID_ATF2_PATHWAY;PID_NOTCH_PATHWAY%MSIGDB_C2%PID_NOTCH_PATHWAY;PID_NFAT_TFPATHWAY%MSIGDB_C2%PID_NFAT_TFPATHWAY;BIOCARTA_PPARA_PATHWAY%MSIGDB_C2%BIOCARTA_PPARA_PATHWAY	COMP1_01%MSIGDB_C3%COMP1_01;FOXO1_01%MSIGDB_C3%FOXO1_01;WTTGKCTG_UNKNOWN%MSIGDB_C3%WTTGKCTG_UNKNOWN;SMTTTTGT_UNKNOWN%MSIGDB_C3%SMTTTTGT_UNKNOWN;ALPHACP1_01%MSIGDB_C3%ALPHACP1_01	disease	12
TCGA_TCGA-LGG_xml_tumor_location_Supratentorial, Frontal Lobe_vs_Supratentorial, Not Otherwise Specified	TCGA_TCGA-LGG_xml_tumor_location_Supratentorial, Frontal Lobe_vs_Supratentorial, Not Otherwise Specified	TCGA: LGG. xml tumor location. Supratentorial, Frontal Lobe vs Supratentorial, Not Otherwise Specified	Pairwise differential analysis corrected for sex, age at diagnosis, tissue source site, percent tumour nuclei, and histological diagnosis. If comparison is a 'corrected' variable (e.g., sex or age differences) that variable is removed.	TCGA	TCGA-LGG	320	Supratentorial, Not Otherwise Specified:8	Supratentorial, Frontal Lobe:312	LGG	88	88	0	42.35 +- 12.75	female 152 ; male 168	PARP11-AS1;ITPRID1;THBS4-AS1;CST4;CST2;CST1;THBS4;PODNL1;ESR2;MEI4;DHH;LNCTAM34A;COL13A1;SHH;RARRES1		HEDGEHOG%IOB%HEDGEHOG;PID_P53_DOWNSTREAM_PATHWAY%MSIGDB_C2%PID_P53_DOWNSTREAM_PATHWAY;PID_WNT_SIGNALING_PATHWAY%MSIGDB_C2%PID_WNT_SIGNALING_PATHWAY;PID_TAP63_PATHWAY%MSIGDB_C2%PID_TAP63_PATHWAY;PID_INTEGRIN3_PATHWAY%MSIGDB_C2%PID_INTEGRIN3_PATHWAY	TATAAA_TATA_01%MSIGDB_C3%TATAAA_TATA_01;PPARA_02%MSIGDB_C3%PPARA_02;STAT5A_03%MSIGDB_C3%STAT5A_03;STAT6_01%MSIGDB_C3%STAT6_01	tissue type	11
TCGA_TCGA-LGG_xml_tumor_location_Supratentorial, Frontal Lobe_vs_Supratentorial, Temporal Lobe	TCGA_TCGA-LGG_xml_tumor_location_Supratentorial, Frontal Lobe_vs_Supratentorial, Temporal Lobe	TCGA: LGG. xml tumor location. Supratentorial, Frontal Lobe vs Supratentorial, Temporal Lobe	Pairwise differential analysis corrected for sex, age at diagnosis, tissue source site, percent tumour nuclei, and histological diagnosis. If comparison is a 'corrected' variable (e.g., sex or age differences) that variable is removed.	TCGA	TCGA-LGG	461	Supratentorial, Temporal Lobe:149	Supratentorial, Frontal Lobe:312	LGG	388	282	106	42.68 +- 13.18	female 209 ; male 252	SEC61G-DT;LINC00514;SEPTIN14;DKK1;TUBB8B;MTND4P21;ADGRD2;MTND4LP1;CYP27B1;LTF;OTOS;ATP2B4;SCNN1B;LINC01136;MFAP5	HMGA2;HES7;MYOC;SLC22A8;RPL32P12;DUOX2;NPR3;DMBX1;PRAME;LMNTD2-AS1;CFAP97D1;ADTRP;DIO3OS;GUSBP6;WNT6	PID_BETA_CATENIN_NUC_PATHWAY%MSIGDB_C2%PID_BETA_CATENIN_NUC_PATHWAY;HALLMARK_EPITHELIAL_MESENCHYMAL_TRANSITION%MSIGDB_C2%HALLMARK_EPITHELIAL_MESENCHYMAL_TRANSITION;REGULATION OF NUCLEAR BETA CATENIN SIGNALING AND TARGET GENE TRANSCRIPTION%PATHWAY INTERACTION DATABASE NCI-NATURE CURATED DATA%REGULATION OF NUCLEAR BETA CATENIN SIGNALING AND TARGET GENE TRANSCRIPTION;ADRENALINE AND NORADRENALINE BIOSYNTHESIS%PANTHER PATHWAY%P00001;VITAMIN D METABOLISM AND PATHWAY%PANTHER PATHWAY%P04396	TATAAA_TATA_01%MSIGDB_C3%TATAAA_TATA_01;TATA_01%MSIGDB_C3%TATA_01;IK1_01%MSIGDB_C3%IK1_01;TATA_C%MSIGDB_C3%TATA_C	tissue type	12
TCGA_TCGA-LGG_xml_tumor_location_Supratentorial, Not Otherwise Specified_vs_Supratentorial, Parietal Lobe	TCGA_TCGA-LGG_xml_tumor_location_Supratentorial, Not Otherwise Specified_vs_Supratentorial, Parietal Lobe	TCGA: LGG. xml tumor location. Supratentorial, Not Otherwise Specified vs Supratentorial, Parietal Lobe	Pairwise differential analysis corrected for sex, age at diagnosis, tissue source site, percent tumour nuclei, and histological diagnosis. If comparison is a 'corrected' variable (e.g., sex or age differences) that variable is removed.	TCGA	TCGA-LGG	56	Supratentorial, Not Otherwise Specified:8	Supratentorial, Parietal Lobe:48	LGG	25	0	25	43.02 +- 14.63	female 24 ; male 32		PARP11-AS1;MEI4;THBS4-AS1;MIR3659HG;THBS4;CST1;UCN2;POU3F1;ESR2;ADAMTS14;CST2;PODNL1;CTHRC1;PCDHB15;DKK1	PID_WNT_SIGNALING_PATHWAY%MSIGDB_C2%PID_WNT_SIGNALING_PATHWAY;HALLMARK_EPITHELIAL_MESENCHYMAL_TRANSITION%MSIGDB_C2%HALLMARK_EPITHELIAL_MESENCHYMAL_TRANSITION;WNT SIGNALING NETWORK%PATHWAY INTERACTION DATABASE NCI-NATURE CURATED DATA%WNT SIGNALING NETWORK;NEGATIVE REGULATION OF PROTEOLYSIS%GOBP%GO:0045861;NEGATIVE REGULATION OF CELLULAR PROTEIN METABOLIC PROCESS%GOBP%GO:0032269		tissue type	11
TCGA_TCGA-LGG_xml_tumor_location_Supratentorial, Not Otherwise Specified_vs_Supratentorial, Temporal Lobe	TCGA_TCGA-LGG_xml_tumor_location_Supratentorial, Not Otherwise Specified_vs_Supratentorial, Temporal Lobe	TCGA: LGG. xml tumor location. Supratentorial, Not Otherwise Specified vs Supratentorial, Temporal Lobe	Pairwise differential analysis corrected for sex, age at diagnosis, tissue source site, percent tumour nuclei, and histological diagnosis. If comparison is a 'corrected' variable (e.g., sex or age differences) that variable is removed.	TCGA	TCGA-LGG	157	Supratentorial, Not Otherwise Specified:8	Supratentorial, Temporal Lobe:149	LGG	29	0	29	43.81 +- 14.08	female 67 ; male 90		PARP11-AS1;SIX3;CST1;CST2;ESR2;CST4;SHH;MEI4;UCN2;COL13A1;SMAGP;POSTN;LNCTAM34A;SPESP1;MIR3659HG	PID_TAP63_PATHWAY%MSIGDB_C2%PID_TAP63_PATHWAY;HALLMARK_EPITHELIAL_MESENCHYMAL_TRANSITION%MSIGDB_C2%HALLMARK_EPITHELIAL_MESENCHYMAL_TRANSITION;HALLMARK_ANGIOGENESIS%MSIGDB_C2%HALLMARK_ANGIOGENESIS;VALIDATED TRANSCRIPTIONAL TARGETS OF TAP63 ISOFORMS%PATHWAY INTERACTION DATABASE NCI-NATURE CURATED DATA%VALIDATED TRANSCRIPTIONAL TARGETS OF TAP63 ISOFORMS;CLASS B 2 (SECRETIN FAMILY RECEPTORS)%REACTOME%R-HSA-373080.2	TATAAA_TATA_01%MSIGDB_C3%TATAAA_TATA_01;CTAWWWATA_RSRFC4_Q2%MSIGDB_C3%CTAWWWATA_RSRFC4_Q2	tissue type	12
TCGA_TCGA-LIHC_cgc_case_histological_diagnosis_HEPATOCELLULAR CARCINOMA_vs_HEPATOCHOLANGIOCARCINOMA (MIXED)	TCGA_TCGA-LIHC_cgc_case_histological_diagnosis_HEPATOCELLULAR CARCINOMA_vs_HEPATOCHOLANGIOCARCINOMA (MIXED)	TCGA: LIHC. cgc case histological diagnosis. HEPATOCELLULAR CARCINOMA vs HEPATOCHOLANGIOCARCINOMA (MIXED)	Pairwise differential analysis corrected for sex, age at diagnosis, tissue source site, percent tumour nuclei, and histological diagnosis. If comparison is a 'corrected' variable (e.g., sex or age differences) that variable is removed.	TCGA	TCGA-LIHC	413	HEPATOCHOLANGIOCARCINOMA (MIXED):8	HEPATOCELLULAR CARCINOMA:405	LIHC	2092	1757	335	60.18 +- 13.3	female 139 ; male 274	KIAA0319;ERN2;TMPRSS4;CEACAM6;FAM83E;NCAN;CEACAM5;BCL2L15;PTHLH;GPRC5A;GRAMD2A;SLC44A4;TSPAN1;KCNN4;GABRP	RNF123;MON1A;PRKAR2A;TOMM70;FASN;TOLLIP;STIMATE;PDXP;PHF7;MRPL16;STIM1;IDI1;MTCH2;B4GAT1;SMAP2	PHOSPHATIDYLGLYCEROL BIOSYNTHESIS II (NON-PLASTIDIC)%HUMANCYC%PWY4FS-8;PHOSPHOLIPASES%HUMANCYC%LIPASYN-PWY;CDP-DIACYLGLYCEROL BIOSYNTHESIS I%HUMANCYC%PWY-5667;GLYCOLYSIS I%HUMANCYC%GLYCOLYSIS;SUPERPATHWAY OF CHOLESTEROL BIOSYNTHESIS%HUMANCYC%PWY66-5	E12_Q6%MSIGDB_C3%E12_Q6;COMP1_01%MSIGDB_C3%COMP1_01;TAL1BETAITF2_01%MSIGDB_C3%TAL1BETAITF2_01;F10_TARGET_GENES%MSIGDB_C3%F10_TARGET_GENES;TTCYNRGAA_STAT5B_01%MSIGDB_C3%TTCYNRGAA_STAT5B_01	tissue type	15
TCGA_TCGA-LIHC_cgc_case_new_tumor_event_after_initial_treatment_NO_vs_YES	TCGA_TCGA-LIHC_cgc_case_new_tumor_event_after_initial_treatment_NO_vs_YES	TCGA: LIHC. cgc case new tumor event after initial treatment. NO vs YES	Pairwise differential analysis corrected for sex, age at diagnosis, tissue source site, percent tumour nuclei, and histological diagnosis. If comparison is a 'corrected' variable (e.g., sex or age differences) that variable is removed.	TCGA	TCGA-LIHC	270	YES:97	NO:173	LIHC	367	176	191	59.39 +- 12.51	female 79 ; male 191	CDHR1;TRIM72;MT1B;RNU6ATAC;CRLF1;KCNC1;CAMKV;LINC02158;RTL1;OLFM4;BIRC7;ADAM11;ST8SIA3;JPH3;CTRB2	IL11;IGHV4-4;LAMB4;IGKV1-9;CACNG7;CLLU1;B3GALT2;SLC6A20;RTN1;MTCO2P22;TACR1;IGKV1-6;IGHV1-24;IGLV4-69;KCNMB2	HALLMARK_EPITHELIAL_MESENCHYMAL_TRANSITION%MSIGDB_C2%HALLMARK_EPITHELIAL_MESENCHYMAL_TRANSITION;SYNDECAN-1-MEDIATED SIGNALING EVENTS%PATHWAY INTERACTION DATABASE NCI-NATURE CURATED DATA%SYNDECAN-1-MEDIATED SIGNALING EVENTS;SIGNALING EVENTS MEDIATED BY THE HEDGEHOG FAMILY%PATHWAY INTERACTION DATABASE NCI-NATURE CURATED DATA%SIGNALING EVENTS MEDIATED BY THE HEDGEHOG FAMILY;DE NOVO PYRIMIDINE RIBONUCLEOTIDES BIOSYTHESIS%PANTHER PATHWAY%P02740;CLASS A 1 (RHODOPSIN-LIKE RECEPTORS)%REACTOME DATABASE ID RELEASE 76%373076	TATAAA_TATA_01%MSIGDB_C3%TATAAA_TATA_01;TATA_01%MSIGDB_C3%TATA_01;AP4_Q6%MSIGDB_C3%AP4_Q6;NFKBIA_TARGET_GENES%MSIGDB_C3%NFKBIA_TARGET_GENES;SF1_Q6%MSIGDB_C3%SF1_Q6	disease stage	14
TCGA_TCGA-LIHC_cgc_follow_up_tumor_status_TUMOR FREE_vs_WITH TUMOR	TCGA_TCGA-LIHC_cgc_follow_up_tumor_status_TUMOR FREE_vs_WITH TUMOR	TCGA: LIHC. cgc follow up tumor status. TUMOR FREE vs WITH TUMOR	Pairwise differential analysis corrected for sex, age at diagnosis, tissue source site, percent tumour nuclei, and histological diagnosis. If comparison is a 'corrected' variable (e.g., sex or age differences) that variable is removed.	TCGA	TCGA-LIHC	315	WITH TUMOR:141	TUMOR FREE:174	LIHC	371	183	188	60.23 +- 13.32	female 105 ; male 210	RNU6ATAC;MTND4P21;FGF8;ABHD12B;COL11A2;RBPJL;ERP27;MATN4;NKX6-3;AVIL;SCG3;PRSS1;KIRREL2;IGFN1;MTCO1P53	CEACAM5;MUC2;SYT8;JPH3;CALB1;LCN15;ERVH48-1;FLJ16779;SAP25;MUCL3;PLXNA4;CDHR1;SNCG;TRGC1;GALNT8	PID_AVB3_INTEGRIN_PATHWAY%MSIGDB_C2%PID_AVB3_INTEGRIN_PATHWAY;PID_SYNDECAN_1_PATHWAY%MSIGDB_C2%PID_SYNDECAN_1_PATHWAY;PID_FGF_PATHWAY%MSIGDB_C2%PID_FGF_PATHWAY;HALLMARK_KRAS_SIGNALING_DN%MSIGDB_C2%HALLMARK_KRAS_SIGNALING_DN;SYNDECAN-1-MEDIATED SIGNALING EVENTS%PATHWAY INTERACTION DATABASE NCI-NATURE CURATED DATA%SYNDECAN-1-MEDIATED SIGNALING EVENTS	AP1_Q2_01%MSIGDB_C3%AP1_Q2_01;AP1_Q4_01%MSIGDB_C3%AP1_Q4_01;AP1_Q6%MSIGDB_C3%AP1_Q6;BACH1_01%MSIGDB_C3%BACH1_01;NF1_Q6_01%MSIGDB_C3%NF1_Q6_01	disease stage	14
TCGA_TCGA-LIHC_weight_Normal_vs_Overweight	TCGA_TCGA-LIHC_weight_Normal_vs_Overweight	TCGA: LIHC. weight. Normal vs overweight.	Pairwise differential analysis corrected for sex, age at diagnosis, tissue source site, percent tumour nuclei, and histological diagnosis. If comparison is a 'corrected' variable (e.g., sex or age differences) that variable is removed.	TCGA	TCGA-LIHC	274	Overweight:106	Normal:168	LIHC	264	72	192	58.92 +- 13.39	female 78 ; male 192	RNU6ATAC;PROK1;MYEOV;C4BPAP1;GLI2;SALL3;WNT3A;MGAT4C;SCNN1B;GRM6;LTO1;S100A8;CACNA1B;TGM4;HTR2B	SLC16A14;SEZ6L;PRSS2;STAR;CPA1;RBPJL;KIRREL2;MATN4;PRSS1;BASP1;CTRB2;CUZD1;GALR1;TDRD9;DDIT4L	PID_WNT_SIGNALING_PATHWAY%MSIGDB_C2%PID_WNT_SIGNALING_PATHWAY;HALLMARK_MYOGENESIS%MSIGDB_C2%HALLMARK_MYOGENESIS;HALLMARK_EPITHELIAL_MESENCHYMAL_TRANSITION%MSIGDB_C2%HALLMARK_EPITHELIAL_MESENCHYMAL_TRANSITION;HALLMARK_KRAS_SIGNALING_DN%MSIGDB_C2%HALLMARK_KRAS_SIGNALING_DN;SIGNALING EVENTS MEDIATED BY THE HEDGEHOG FAMILY%PATHWAY INTERACTION DATABASE NCI-NATURE CURATED DATA%SIGNALING EVENTS MEDIATED BY THE HEDGEHOG FAMILY	TATAAA_TATA_01%MSIGDB_C3%TATAAA_TATA_01;TGGAAA_NFAT_Q4_01%MSIGDB_C3%TGGAAA_NFAT_Q4_01;AREB6_02%MSIGDB_C3%AREB6_02;TATA_01%MSIGDB_C3%TATA_01;AP1_Q2_01%MSIGDB_C3%AP1_Q2_01	phenotype	12
TCGA_TCGA-LIHC_weight_Normal_vs_Underweight	TCGA_TCGA-LIHC_weight_Normal_vs_Underweight	TCGA: LIHC. weight. Normal vs Underweight.	Pairwise differential analysis corrected for sex, age at diagnosis, tissue source site, percent tumour nuclei, and histological diagnosis. If comparison is a 'corrected' variable (e.g., sex or age differences) that variable is removed.	TCGA	TCGA-LIHC	193	Underweight:25	Normal:168	LIHC	110	87	23	55.37 +- 14.45	female 62 ; male 128	IAPP;DDIT4L;MTCO1P14;CYP1B1;CYP1B1-AS1;PRUNE2;ABCA12;LINC01970;HAP1;AHRR;STK32B;MYH6;MAMDC2;CAMK1G;DCLK1	STAR;MCCD1;TRIM50;HAGLR;APCDD1;HS6ST2;MUC12;SPHK1;OVOL1;HOXD1;GGT6;TNNC1;TRIM74;SLC34A2;UPK3A	MUSCLE CONTRACTION%REACTOME DATABASE ID RELEASE 76%397014;REGULATION OF GENE EXPRESSION IN BETA CELLS%REACTOME DATABASE ID RELEASE 76%210745;PHASE I - FUNCTIONALIZATION OF COMPOUNDS%REACTOME%R-HSA-211945.5;CARDIAC CONDUCTION%REACTOME DATABASE ID RELEASE 76%5576891;STRIATED MUSCLE CONTRACTION%REACTOME%R-HSA-390522.1	TATAAA_TATA_01%MSIGDB_C3%TATAAA_TATA_01;TGANTCA_AP1_C%MSIGDB_C3%TGANTCA_AP1_C;HAND1E47_01%MSIGDB_C3%HAND1E47_01;AACTTT_UNKNOWN%MSIGDB_C3%AACTTT_UNKNOWN;MEF2_03%MSIGDB_C3%MEF2_03	phenotype	12
TCGA_TCGA-LIHC_weight_Obese_ClassI_vs_Obese_ClassII	TCGA_TCGA-LIHC_weight_Obese_ClassI_vs_Obese_ClassII	TCGA: LIHC. weight. Obese ClassI vs Obese ClassII	Pairwise differential analysis corrected for sex, age at diagnosis, tissue source site, percent tumour nuclei, and histological diagnosis. If comparison is a 'corrected' variable (e.g., sex or age differences) that variable is removed.	TCGA	TCGA-LIHC	62	Obese_ClassII:23	Obese_ClassI:39	LIHC	38	29	9	63.03 +- 9.33	female 22 ; male 40	HAP1;ST8SIA5;EEF1DP5;POU3F2;MTCO2P22;MRPL23-AS1;MYL4;GFI1B;IGKV2-40;MTND5P10;GATA1;KCNH1;DIAPH3;IGLV3-19;ANO3	PROM2;RAB25;NLGN4X;CEACAM6;CDCP1;ITIH5;CFAP69;EREG;NECTIN4	HYPOTHALAMUS DEVELOPMENT%GOBP%GO:0021854		phenotype	12
TCGA_TCGA-LIHC_weight_Obese_ClassII_vs_Obese_ClassIII	TCGA_TCGA-LIHC_weight_Obese_ClassII_vs_Obese_ClassIII	TCGA: LIHC. weight. Obese ClassII vs Obese ClassIII	Pairwise differential analysis corrected for sex, age at diagnosis, tissue source site, percent tumour nuclei, and histological diagnosis. If comparison is a 'corrected' variable (e.g., sex or age differences) that variable is removed.	TCGA	TCGA-LIHC	36	Obese_ClassIII:13	Obese_ClassII:23	LIHC	17	11	6	64.44 +- 9.67	female 15 ; male 21	CLEC4G;CEACAM6;FCN2;EREG;FCN3;NTS;RASSF9;CEACAM5;RSAD2;MUC2;OIT3	DLK1;CST4;PDIA2;WNT6;COL11A2;MIR9-1HG	REGULATION OF ANOIKIS%GOBP%GO:2000209;REGULATION OF VIRAL PROCESS%GOBP%GO:0050792;REGULATION OF IMMUNE SYSTEM PROCESS%GOBP%GO:0002682;REGULATION OF IMMUNE RESPONSE%GOBP%GO:0050776;REGULATION OF VIRAL LIFE CYCLE%GOBP%GO:1903900		phenotype	12
TCGA_TCGA-LIHC_xml_neoplasm_histologic_grade_G1_vs_G2	TCGA_TCGA-LIHC_xml_neoplasm_histologic_grade_G1_vs_G2	TCGA: LIHC. xml neoplasm histologic grade. G1 vs G2	Pairwise differential analysis corrected for sex, age at diagnosis, tissue source site, percent tumour nuclei, and histological diagnosis. If comparison is a 'corrected' variable (e.g., sex or age differences) that variable is removed.	TCGA	TCGA-LIHC	265	G1:60	G2:205	LIHC	274	79	195	61.5 +- 12.32	female 86 ; male 174	MTCYBP18;GCK;LGALS12;FXYD3;CLIC5;ANGPT4;THSD7A;ZNF483;KLHL30;MGAM;ATP6V0D2;SLC44A4;HHLA2;GPRIN3;CHRM1	IL11;CACNG7;AVIL;TREX2;CALML3;HAUS7;SYT14;PPP1R14C;KCNH6;XKR7;TMEM158;NEFL;QPCT;KCNJ6;SPEG	ID%IOB%ID;PID_FRA_PATHWAY%MSIGDB_C2%PID_FRA_PATHWAY;BIOCARTA_INFLAM_PATHWAY%MSIGDB_C2%BIOCARTA_INFLAM_PATHWAY;PID_INTEGRIN1_PATHWAY%MSIGDB_C2%PID_INTEGRIN1_PATHWAY;HALLMARK_PANCREAS_BETA_CELLS%MSIGDB_C2%HALLMARK_PANCREAS_BETA_CELLS	NERF_Q2%MSIGDB_C3%NERF_Q2;IGLV5_37_TARGET_GENES%MSIGDB_C3%IGLV5_37_TARGET_GENES;STAT5B_01%MSIGDB_C3%STAT5B_01;AREB6_02%MSIGDB_C3%AREB6_02;AP1_Q2_01%MSIGDB_C3%AP1_Q2_01	disease stage	12
TCGA_TCGA-LIHC_xml_neoplasm_histologic_grade_G2_vs_G3	TCGA_TCGA-LIHC_xml_neoplasm_histologic_grade_G2_vs_G3	TCGA: LIHC. xml neoplasm histologic grade. G2 vs G3	Pairwise differential analysis corrected for sex, age at diagnosis, tissue source site, percent tumour nuclei, and histological diagnosis. If comparison is a 'corrected' variable (e.g., sex or age differences) that variable is removed.	TCGA	TCGA-LIHC	344	G3:139	G2:205	LIHC	360	246	114	59.6 +- 13.33	female 111 ; male 225	RBPJL;SEZ6L;KIRREL2;CUZD1;PRSS2;PRSS1;CRYBB1;CPNE6;TACR1;FGF8;CPA2;CAMK1G;CHGA;NKX6-3;MYL3	STRC;STRCP1;RNU6ATAC;CNGB1;MTND4P21;MUC5AC;PROK1;MYBPC3;CORIN;S100A1;MMP1;HCG21;KRT85;C1QTNF3;SLC6A3	PID_WNT_SIGNALING_PATHWAY%MSIGDB_C2%PID_WNT_SIGNALING_PATHWAY;PID_ALPHA_SYNUCLEIN_PATHWAY%MSIGDB_C2%PID_ALPHA_SYNUCLEIN_PATHWAY;BIOCARTA_CDMAC_PATHWAY%MSIGDB_C2%BIOCARTA_CDMAC_PATHWAY;BIOCARTA_NO1_PATHWAY%MSIGDB_C2%BIOCARTA_NO1_PATHWAY;PID_FGF_PATHWAY%MSIGDB_C2%PID_FGF_PATHWAY	FOXO1_01%MSIGDB_C3%FOXO1_01;SMTTTTGT_UNKNOWN%MSIGDB_C3%SMTTTTGT_UNKNOWN;TATAAA_TATA_01%MSIGDB_C3%TATAAA_TATA_01;MSX1_01%MSIGDB_C3%MSX1_01;AML1_Q6%MSIGDB_C3%AML1_Q6	disease stage	14
TCGA_TCGA-LUAD_cgc_case_histological_diagnosis_LUNG ACINAR ADENOCARCINOMA_vs_LUNG ADENOCARCINOMA MIXED SUBTYPE	TCGA_TCGA-LUAD_cgc_case_histological_diagnosis_LUNG ACINAR ADENOCARCINOMA_vs_LUNG ADENOCARCINOMA MIXED SUBTYPE	TCGA: LUAD. cgc case histological diagnosis. LUNG ACINAR ADENOCARCINOMA vs LUNG ADENOCARCINOMA MIXED SUBTYPE	Pairwise differential analysis corrected for sex, age at diagnosis, tissue source site, percent tumour nuclei, and histological diagnosis. If comparison is a 'corrected' variable (e.g., sex or age differences) that variable is removed.	TCGA	TCGA-LUAD	131	LUNG ACINAR ADENOCARCINOMA:19	LUNG ADENOCARCINOMA MIXED SUBTYPE:112	LUAD	1027	170	857	66.24 +- 9.76	female 62 ; male 69	SLC66A3;CCL8;KLHL30;MMADHCP2;NRBF2P4;MMADHC-DT;HADHBP1;PEX12;TMEM18-DT;ATL3;HCN2;NRBF2P3;SLC35A5;MMADHC;NAGA	NNAT;PHF2P2;GRIK1;WNT16;PENK;MTCO3P38;MTRNR2L8;DLGAP2;NAV3;RGPD1;RGPD2;DCUN1D2;TPTE;NAXD;CUZD1	SIGNALING BY GPCR%REACTOME DATABASE ID RELEASE 76%372790;THE CITRIC ACID (TCA) CYCLE AND RESPIRATORY ELECTRON TRANSPORT%REACTOME%R-HSA-1428517.1;RESPIRATORY ELECTRON TRANSPORT, ATP SYNTHESIS BY CHEMIOSMOTIC COUPLING, AND HEAT PRODUCTION BY UNCOUPLING PROTEINS.%REACTOME%R-HSA-163200.1;RESPIRATORY ELECTRON TRANSPORT%REACTOME%R-HSA-611105.3;RESPONSE TO MONOAMINE%GOBP%GO:0071867	TTANWNANTGGM_UNKNOWN%MSIGDB_C3%TTANWNANTGGM_UNKNOWN;MMEF2_Q6%MSIGDB_C3%MMEF2_Q6;HSF2_01%MSIGDB_C3%HSF2_01;TGACAGNY_MEIS1_01%MSIGDB_C3%TGACAGNY_MEIS1_01;HMGIY_Q6%MSIGDB_C3%HMGIY_Q6	tissue type	15
TCGA_TCGA-LUAD_cgc_case_histological_diagnosis_LUNG ACINAR ADENOCARCINOMA_vs_LUNG ADENOCARCINOMA- NOT OTHERWISE SPECIFIED (NOS)	TCGA_TCGA-LUAD_cgc_case_histological_diagnosis_LUNG ACINAR ADENOCARCINOMA_vs_LUNG ADENOCARCINOMA- NOT OTHERWISE SPECIFIED (NOS)	TCGA: LUAD. cgc case histological diagnosis. LUNG ACINAR ADENOCARCINOMA vs LUNG ADENOCARCINOMA- NOT OTHERWISE SPECIFIED (NOS)	Pairwise differential analysis corrected for sex, age at diagnosis, tissue source site, percent tumour nuclei, and histological diagnosis. If comparison is a 'corrected' variable (e.g., sex or age differences) that variable is removed.	TCGA	TCGA-LUAD	405	LUNG ACINAR ADENOCARCINOMA:19	LUNG ADENOCARCINOMA- NOT OTHERWISE SPECIFIED (NOS):386	LUAD	427	80	347	64.54 +- 10.08	female 227 ; male 178	KRT5;S100A8;CCL8;KRT14;DHRS9;HCN2;NTS;KLRC3;CCDC90B;CLCA2;ARPC2;PADI3;PGK1;DSC3;PDCD1LG2	PHF2P2;CALB1;NNAT;NAXD;PRSS33;GRIK1;CYP4F32P;MTRNR2L8;REC8;PENK;ASB4;C20orf204;C16orf96;GFRA1;TPRG1-AS2	BIOCARTA_NUCLEARRS_PATHWAY%MSIGDB_C2%BIOCARTA_NUCLEARRS_PATHWAY;NICOTINIC ACETYLCHOLINE RECEPTOR SIGNALING PATHWAY%PANTHER PATHWAY%P00044;LEISHMANIA INFECTION%REACTOME%R-HSA-9658195.2;POTASSIUM CHANNELS%REACTOME%R-HSA-1296071.2;GABA B RECEPTOR ACTIVATION%REACTOME%R-HSA-977444.3		tissue type	14
TCGA_TCGA-LUAD_cgc_case_histological_diagnosis_LUNG ACINAR ADENOCARCINOMA_vs_LUNG BRONCHIOLOALVEOLAR CARCINOMA NONMUCINOUS	TCGA_TCGA-LUAD_cgc_case_histological_diagnosis_LUNG ACINAR ADENOCARCINOMA_vs_LUNG BRONCHIOLOALVEOLAR CARCINOMA NONMUCINOUS	TCGA: LUAD. cgc case histological diagnosis. LUNG ACINAR ADENOCARCINOMA vs LUNG BRONCHIOLOALVEOLAR CARCINOMA NONMUCINOUS	Pairwise differential analysis corrected for sex, age at diagnosis, tissue source site, percent tumour nuclei, and histological diagnosis. If comparison is a 'corrected' variable (e.g., sex or age differences) that variable is removed.	TCGA	TCGA-LUAD	41	LUNG ACINAR ADENOCARCINOMA:19	LUNG BRONCHIOLOALVEOLAR CARCINOMA NONMUCINOUS:22	LUAD	935	446	489	66.44 +- 9.73	female 19 ; male 22	SLC6A4;MIR3945HG;PELATON;FABP4;GPD1;MCEMP1;VSIG4;ZNF788P;NLRC4;LIPA;LGI3;TMEM100;DCSTAMP;STX11;CD300C	CPS1;ABCC2;CALCB;CALY;FGL1;H2BC7;WNT16;LINC02086;LINC01670;NKX1-2;LINC00887;CALB1;PAH;SCN3A;PIF1	PID_IL4_2PATHWAY%MSIGDB_C2%PID_IL4_2PATHWAY;BIOCARTA_VIP_PATHWAY%MSIGDB_C2%BIOCARTA_VIP_PATHWAY;BIOCARTA_CALCINEURIN_PATHWAY%MSIGDB_C2%BIOCARTA_CALCINEURIN_PATHWAY;BIOCARTA_EICOSANOID_PATHWAY%MSIGDB_C2%BIOCARTA_EICOSANOID_PATHWAY;BIOCARTA_FCER1_PATHWAY%MSIGDB_C2%BIOCARTA_FCER1_PATHWAY	TGANTCA_AP1_C%MSIGDB_C3%TGANTCA_AP1_C;AP1_Q4_01%MSIGDB_C3%AP1_Q4_01;MYOD_01%MSIGDB_C3%MYOD_01;SKP2_TARGET_GENES%MSIGDB_C3%SKP2_TARGET_GENES;BACH1_01%MSIGDB_C3%BACH1_01	tissue type	13
TCGA_TCGA-LUAD_cgc_case_histological_diagnosis_LUNG ACINAR ADENOCARCINOMA_vs_LUNG MUCINOUS ADENOCARCINOMA	TCGA_TCGA-LUAD_cgc_case_histological_diagnosis_LUNG ACINAR ADENOCARCINOMA_vs_LUNG MUCINOUS ADENOCARCINOMA	TCGA: LUAD. cgc case histological diagnosis. LUNG ACINAR ADENOCARCINOMA vs LUNG MUCINOUS ADENOCARCINOMA	Pairwise differential analysis corrected for sex, age at diagnosis, tissue source site, percent tumour nuclei, and histological diagnosis. If comparison is a 'corrected' variable (e.g., sex or age differences) that variable is removed.	TCGA	TCGA-LUAD	25	LUNG MUCINOUS ADENOCARCINOMA:6	LUNG ACINAR ADENOCARCINOMA:19	LUAD	7248	4221	3027	67.8 +- 7.8	female 6 ; male 19	EP300-AS1;SPTBN1;AHNAK;PHACTR2;IL33;NEBL;REPS2;RNF144B;GNAQ;PRICKLE2-AS3;ROBO2;CA2;FAT4;TLCD2;DHRS9	TAS2R2P;UBE2T;RAD54L;TEDC2;HMGB3P6;CLPSL1;CDKN3;LINC01271;ORC6;KIF18B;TROAP;ACBD6;CLPSL2;NCAPH;HMGB3P24	SUPERPATHWAY OF INOSITOL PHOSPHATE COMPOUNDS%HUMANCYC%PWY-6371;GLUCONEOGENESIS I%HUMANCYC%GLUCONEO-PWY;GLYCOLYSIS I%HUMANCYC%GLYCOLYSIS;3-PHOSPHOINOSITIDE BIOSYNTHESIS%HUMANCYC%PWY-6352;ANDROGENRECEPTOR%IOB%ANDROGENRECEPTOR	E12_Q6%MSIGDB_C3%E12_Q6;COMP1_01%MSIGDB_C3%COMP1_01;TAL1BETAITF2_01%MSIGDB_C3%TAL1BETAITF2_01;FOXO1_01%MSIGDB_C3%FOXO1_01;SETD7_TARGET_GENES%MSIGDB_C3%SETD7_TARGET_GENES	tissue type	4
TCGA_TCGA-LUAD_cgc_case_histological_diagnosis_LUNG ACINAR ADENOCARCINOMA_vs_LUNG PAPILLARY ADENOCARCINOMA	TCGA_TCGA-LUAD_cgc_case_histological_diagnosis_LUNG ACINAR ADENOCARCINOMA_vs_LUNG PAPILLARY ADENOCARCINOMA	TCGA: LUAD. cgc case histological diagnosis. LUNG ACINAR ADENOCARCINOMA vs LUNG PAPILLARY ADENOCARCINOMA	Pairwise differential analysis corrected for sex, age at diagnosis, tissue source site, percent tumour nuclei, and histological diagnosis. If comparison is a 'corrected' variable (e.g., sex or age differences) that variable is removed.	TCGA	TCGA-LUAD	44	LUNG ACINAR ADENOCARCINOMA:19	LUNG PAPILLARY ADENOCARCINOMA:25	LUAD	125	29	96	67.95 +- 10.93	female 18 ; male 26	SLC6A4;LINC00940;KRT6C;ATP5F1AP8;SOSTDC1;GLYATL2;OCA2;KLHL30;SEMA3G;KRT6B;JMJD1C-AS1;TMEM100;TDRD9;PODXL;RPL3P6	ASCL1;STK32B;PRSS29P;SP3P;WNT16;SCN3A;KCNH8;SCG2;UMODL1;MTRNR2L8;CUZD1;RET;USH1C;MLLT11;PCSK1	HALLMARK_ESTROGEN_RESPONSE_LATE%MSIGDB_C2%HALLMARK_ESTROGEN_RESPONSE_LATE;DEVELOPMENTAL BIOLOGY%REACTOME DATABASE ID RELEASE 76%1266738;NEURONAL SYSTEM%REACTOME%R-HSA-112316.7;CARDIAC CONDUCTION%REACTOME DATABASE ID RELEASE 76%5576891;PHASE 0 - RAPID DEPOLARISATION%REACTOME%R-HSA-5576892.2	AP2GAMMA_01%MSIGDB_C3%AP2GAMMA_01;AP2ALPHA_01%MSIGDB_C3%AP2ALPHA_01;NRSF_01%MSIGDB_C3%NRSF_01;YYCATTCAWW_UNKNOWN%MSIGDB_C3%YYCATTCAWW_UNKNOWN;CREBP1_Q2%MSIGDB_C3%CREBP1_Q2	tissue type	14
TCGA_TCGA-LUAD_cgc_case_histological_diagnosis_LUNG ACINAR ADENOCARCINOMA_vs_LUNG SOLID PATTERN PREDOMINANT ADENOCARCINOMA	TCGA_TCGA-LUAD_cgc_case_histological_diagnosis_LUNG ACINAR ADENOCARCINOMA_vs_LUNG SOLID PATTERN PREDOMINANT ADENOCARCINOMA	TCGA: LUAD. cgc case histological diagnosis. LUNG ACINAR ADENOCARCINOMA vs LUNG SOLID PATTERN PREDOMINANT ADENOCARCINOMA	Pairwise differential analysis corrected for sex, age at diagnosis, tissue source site, percent tumour nuclei, and histological diagnosis. If comparison is a 'corrected' variable (e.g., sex or age differences) that variable is removed.	TCGA	TCGA-LUAD	24	LUNG SOLID PATTERN PREDOMINANT ADENOCARCINOMA:5	LUNG ACINAR ADENOCARCINOMA:19	LUAD	285	191	94	67.62 +- 8.56	female 8 ; male 16	MEIOB;NTS;APOA1;ASGR2;SERPINC1;DPPA4;APOB;SOHLH2;ATP2B2;APOA1-AS;RBP4;INHCAP;PLIN2;CCDC169-SOHLH2;SPESP1	SH3RF3;LINC02398;KCNH2;NOG;LINC02289;ZNF275;PLXNA2;GLI2;LINC02544;NKD1;L3MBTL4;SETBP1;ZNF704;SLC24A3;SH3RF3-AS1	CCR1%IOB%CCR1;PID_HIF1_TFPATHWAY%MSIGDB_C2%PID_HIF1_TFPATHWAY;BIOCARTA_CYTOKINE_PATHWAY%MSIGDB_C2%BIOCARTA_CYTOKINE_PATHWAY;PID_HNF3B_PATHWAY%MSIGDB_C2%PID_HNF3B_PATHWAY;BIOCARTA_EPO_PATHWAY%MSIGDB_C2%BIOCARTA_EPO_PATHWAY	TATAAA_TATA_01%MSIGDB_C3%TATAAA_TATA_01;CEBPB_02%MSIGDB_C3%CEBPB_02;AACTTT_UNKNOWN%MSIGDB_C3%AACTTT_UNKNOWN;GATAAGR_GATA_C%MSIGDB_C3%GATAAGR_GATA_C;GATA6_01%MSIGDB_C3%GATA6_01	tissue type	14
TCGA_TCGA-LUAD_cgc_case_histological_diagnosis_LUNG ACINAR ADENOCARCINOMA_vs_MUCINOUS (COLLOID) CARCINOMA	TCGA_TCGA-LUAD_cgc_case_histological_diagnosis_LUNG ACINAR ADENOCARCINOMA_vs_MUCINOUS (COLLOID) CARCINOMA	TCGA: LUAD. cgc case histological diagnosis. LUNG ACINAR ADENOCARCINOMA vs MUCINOUS (COLLOID) CARCINOMA	Pairwise differential analysis corrected for sex, age at diagnosis, tissue source site, percent tumour nuclei, and histological diagnosis. If comparison is a 'corrected' variable (e.g., sex or age differences) that variable is removed.	TCGA	TCGA-LUAD	32	MUCINOUS (COLLOID) CARCINOMA:13	LUNG ACINAR ADENOCARCINOMA:19	LUAD	640	435	205	69.09 +- 8.39	female 11 ; male 21	CCK;PELATON;FER1L6;ADGRE3;OSCAR;CD68;FGR;VSIG4;DNAJC5B;BCL2A1;LINC01819;LILRA5;TRPV2;PTPRN2-AS1;DHRS9	SYT2;CNGB1;HCG18;TAC4;LINC02133;UCHL1;KCNH2;RNF157-AS1;NAA25;COL2A1;MDC1;GLB1L3;GRB14;XRCC2;ATAD2	SUPERPATHWAY OF INOSITOL PHOSPHATE COMPOUNDS%HUMANCYC%PWY-6371;D-<I>MYO< I>-INOSITOL (1,4,5)-TRISPHOSPHATE BIOSYNTHESIS%HUMANCYC%PWY-6351;3-PHOSPHOINOSITIDE BIOSYNTHESIS%HUMANCYC%PWY-6352;PID_AVB3_INTEGRIN_PATHWAY%MSIGDB_C2%PID_AVB3_INTEGRIN_PATHWAY;PID_INTEGRIN1_PATHWAY%MSIGDB_C2%PID_INTEGRIN1_PATHWAY	TATAAA_TATA_01%MSIGDB_C3%TATAAA_TATA_01;AML1_Q6%MSIGDB_C3%AML1_Q6;TGANTCA_AP1_C%MSIGDB_C3%TGANTCA_AP1_C;EVI1_06%MSIGDB_C3%EVI1_06;AP1_Q4_01%MSIGDB_C3%AP1_Q4_01	tissue type	13
TCGA_TCGA-LUAD_cgc_case_histological_diagnosis_LUNG ADENOCARCINOMA MIXED SUBTYPE_vs_LUNG ADENOCARCINOMA- NOT OTHERWISE SPECIFIED (NOS)	TCGA_TCGA-LUAD_cgc_case_histological_diagnosis_LUNG ADENOCARCINOMA MIXED SUBTYPE_vs_LUNG ADENOCARCINOMA- NOT OTHERWISE SPECIFIED (NOS)	TCGA: LUAD. cgc case histological diagnosis. LUNG ADENOCARCINOMA MIXED SUBTYPE vs LUNG ADENOCARCINOMA- NOT OTHERWISE SPECIFIED (NOS)	Pairwise differential analysis corrected for sex, age at diagnosis, tissue source site, percent tumour nuclei, and histological diagnosis. If comparison is a 'corrected' variable (e.g., sex or age differences) that variable is removed.	TCGA	TCGA-LUAD	498	LUNG ADENOCARCINOMA MIXED SUBTYPE:112	LUNG ADENOCARCINOMA- NOT OTHERWISE SPECIFIED (NOS):386	LUAD	2090	1557	533	64.62 +- 10.08	female 277 ; male 221	PEX5L;SCG2;SEZ6;MSTN;INSM1;SCG3;CHRNB2;UNC80;KCNH6;ST18;FABP7;DSC3;WNT16;KRT31;DPYSL5	CYP17A1;STAR;EPHA5;ALB;CHAD;ACE2;HSD3B2;MYL2;MYH7;NOX1;CLDN2;ASB11;RASGEF1C;KNG1;SULT2A1	G-CSF%IOB%G-CSF;PID_HNF3B_PATHWAY%MSIGDB_C2%PID_HNF3B_PATHWAY;PID_NCADHERIN_PATHWAY%MSIGDB_C2%PID_NCADHERIN_PATHWAY;PID_GLYPICAN_1PATHWAY%MSIGDB_C2%PID_GLYPICAN_1PATHWAY;PID_LIS1_PATHWAY%MSIGDB_C2%PID_LIS1_PATHWAY	E12_Q6%MSIGDB_C3%E12_Q6;COMP1_01%MSIGDB_C3%COMP1_01;TAL1BETAITF2_01%MSIGDB_C3%TAL1BETAITF2_01;FOXO1_01%MSIGDB_C3%FOXO1_01;E2F1_Q3_01%MSIGDB_C3%E2F1_Q3_01	tissue type	7
TCGA_TCGA-LUAD_cgc_case_histological_diagnosis_LUNG ADENOCARCINOMA MIXED SUBTYPE_vs_LUNG BRONCHIOLOALVEOLAR CARCINOMA MUCINOUS	TCGA_TCGA-LUAD_cgc_case_histological_diagnosis_LUNG ADENOCARCINOMA MIXED SUBTYPE_vs_LUNG BRONCHIOLOALVEOLAR CARCINOMA MUCINOUS	TCGA: LUAD. cgc case histological diagnosis. LUNG ADENOCARCINOMA MIXED SUBTYPE vs LUNG BRONCHIOLOALVEOLAR CARCINOMA MUCINOUS	Pairwise differential analysis corrected for sex, age at diagnosis, tissue source site, percent tumour nuclei, and histological diagnosis. If comparison is a 'corrected' variable (e.g., sex or age differences) that variable is removed.	TCGA	TCGA-LUAD	117	LUNG BRONCHIOLOALVEOLAR CARCINOMA MUCINOUS:5	LUNG ADENOCARCINOMA MIXED SUBTYPE:112	LUAD	408	379	29	65.68 +- 9.74	female 60 ; male 57	MSMP;DUOX2;STAC2;VILL;SULT1B1;A4GNT;LRRC66;FOXI2;MUC6;ONECUT3;FBP2;HEPH;IL22RA1;MIA-RAB4B;TRPV4	DIPK1B;CLPSL2;DNAH14;GNGT1;TEX48;RAB15;CBSL;PDCL3P4;ACBD6;OAZ3;CBS;SPINK6;GCSH;PRELID3A;TFPI2	PID_ERA_GENOMIC_PATHWAY%MSIGDB_C2%PID_ERA_GENOMIC_PATHWAY;PID_HEDGEHOG_GLI_PATHWAY%MSIGDB_C2%PID_HEDGEHOG_GLI_PATHWAY;HALLMARK_ESTROGEN_RESPONSE_EARLY%MSIGDB_C2%HALLMARK_ESTROGEN_RESPONSE_EARLY;HALLMARK_ESTROGEN_RESPONSE_LATE%MSIGDB_C2%HALLMARK_ESTROGEN_RESPONSE_LATE;EPHRIN SIGNALING%REACTOME DATABASE ID RELEASE 76%3928664	TAAYNRNNTCC_UNKNOWN%MSIGDB_C3%TAAYNRNNTCC_UNKNOWN;IGLV5_37_TARGET_GENES%MSIGDB_C3%IGLV5_37_TARGET_GENES;HOXB4_TARGET_GENES%MSIGDB_C3%HOXB4_TARGET_GENES;FREAC2_01%MSIGDB_C3%FREAC2_01;TGANTCA_AP1_C%MSIGDB_C3%TGANTCA_AP1_C	tissue type	14
TCGA_TCGA-LUAD_cgc_case_histological_diagnosis_LUNG ADENOCARCINOMA MIXED SUBTYPE_vs_LUNG BRONCHIOLOALVEOLAR CARCINOMA NONMUCINOUS	TCGA_TCGA-LUAD_cgc_case_histological_diagnosis_LUNG ADENOCARCINOMA MIXED SUBTYPE_vs_LUNG BRONCHIOLOALVEOLAR CARCINOMA NONMUCINOUS	TCGA: LUAD. cgc case histological diagnosis. LUNG ADENOCARCINOMA MIXED SUBTYPE vs LUNG BRONCHIOLOALVEOLAR CARCINOMA NONMUCINOUS	Pairwise differential analysis corrected for sex, age at diagnosis, tissue source site, percent tumour nuclei, and histological diagnosis. If comparison is a 'corrected' variable (e.g., sex or age differences) that variable is removed.	TCGA	TCGA-LUAD	134	LUNG BRONCHIOLOALVEOLAR CARCINOMA NONMUCINOUS:22	LUNG ADENOCARCINOMA MIXED SUBTYPE:112	LUAD	1285	848	437	65.4 +- 9.97	female 69 ; male 65	PRH2;DYNLT4;NEK5;CCDC173;PRB3;TNNT3;CCDC81;CFAP53;PRR4;LRRC46;TOGARAM2;TTLL10;CCDC65;WDR38;RPS18P1	PPEF1;IGHV1-24;TERT;CALCB;LINC00221;ABCC2;CPS1;ERVH48-1;FXYD2;B4GALNT2;TNFSF11;KCNT1;IGHV3-73;RFC3;COASY	HALLMARK_SPERMATOGENESIS%MSIGDB_C2%HALLMARK_SPERMATOGENESIS;PDGFR-ALPHA SIGNALING PATHWAY%PATHWAY INTERACTION DATABASE NCI-NATURE CURATED DATA%PDGFR-ALPHA SIGNALING PATHWAY;HUNTINGTON DISEASE%PANTHER PATHWAY%P00029;ANTIMICROBIAL PEPTIDES%REACTOME%R-HSA-6803157.2;CLASS C 3 (METABOTROPIC GLUTAMATE PHEROMONE RECEPTORS)%REACTOME DATABASE ID RELEASE 76%420499	FOXJ2_TARGET_GENES%MSIGDB_C3%FOXJ2_TARGET_GENES;TATAAA_TATA_01%MSIGDB_C3%TATAAA_TATA_01;NFKBIA_TARGET_GENES%MSIGDB_C3%NFKBIA_TARGET_GENES;MYOD_01%MSIGDB_C3%MYOD_01;MMEF2_Q6%MSIGDB_C3%MMEF2_Q6	tissue type	15
TCGA_TCGA-LUAD_cgc_case_histological_diagnosis_LUNG ADENOCARCINOMA MIXED SUBTYPE_vs_LUNG MUCINOUS ADENOCARCINOMA	TCGA_TCGA-LUAD_cgc_case_histological_diagnosis_LUNG ADENOCARCINOMA MIXED SUBTYPE_vs_LUNG MUCINOUS ADENOCARCINOMA	TCGA: LUAD. cgc case histological diagnosis. LUNG ADENOCARCINOMA MIXED SUBTYPE vs LUNG MUCINOUS ADENOCARCINOMA	Pairwise differential analysis corrected for sex, age at diagnosis, tissue source site, percent tumour nuclei, and histological diagnosis. If comparison is a 'corrected' variable (e.g., sex or age differences) that variable is removed.	TCGA	TCGA-LUAD	118	LUNG MUCINOUS ADENOCARCINOMA:6	LUNG ADENOCARCINOMA MIXED SUBTYPE:112	LUAD	9692	5905	3787	65.55 +- 9.69	female 56 ; male 62	SNORA63;RN7SKP80;RN7SKP176;SNORA81;RMRP;RMRP.1;SCARNA13;SNORA48;7SK.1;RN7SK;SNORD97;SNORA73B;RPPH1;SNORA73A;BRD7P3	PPP1R14BP2;CLPSL2;HNRNPCP2;ANKRD34C-AS1;HNRNPCP3;TUBB3;PSMB5;TOMM40P1;SRM;HMBS;PPP1R14BP3;HNRNPCP4;SDS;PRR19;PPP1R14B	SUPERPATHWAY OF INOSITOL PHOSPHATE COMPOUNDS%HUMANCYC%PWY-6371;3-PHOSPHOINOSITIDE DEGRADATION%HUMANCYC%PWY-6368;GLUCONEOGENESIS I%HUMANCYC%GLUCONEO-PWY;GLYCOLYSIS I%HUMANCYC%GLYCOLYSIS;3-PHOSPHOINOSITIDE BIOSYNTHESIS%HUMANCYC%PWY-6352	ZNF354B_TARGET_GENES%MSIGDB_C3%ZNF354B_TARGET_GENES;DIDO1_TARGET_GENES%MSIGDB_C3%DIDO1_TARGET_GENES;SETD7_TARGET_GENES%MSIGDB_C3%SETD7_TARGET_GENES;F10_TARGET_GENES%MSIGDB_C3%F10_TARGET_GENES;CCAWNWWNNNGGC_UNKNOWN%MSIGDB_C3%CCAWNWWNNNGGC_UNKNOWN	tissue type	4
TCGA_TCGA-LUAD_cgc_case_histological_diagnosis_LUNG ADENOCARCINOMA MIXED SUBTYPE_vs_LUNG PAPILLARY ADENOCARCINOMA	TCGA_TCGA-LUAD_cgc_case_histological_diagnosis_LUNG ADENOCARCINOMA MIXED SUBTYPE_vs_LUNG PAPILLARY ADENOCARCINOMA	TCGA: LUAD. cgc case histological diagnosis. LUNG ADENOCARCINOMA MIXED SUBTYPE vs LUNG PAPILLARY ADENOCARCINOMA	Pairwise differential analysis corrected for sex, age at diagnosis, tissue source site, percent tumour nuclei, and histological diagnosis. If comparison is a 'corrected' variable (e.g., sex or age differences) that variable is removed.	TCGA	TCGA-LUAD	137	LUNG PAPILLARY ADENOCARCINOMA:25	LUNG ADENOCARCINOMA MIXED SUBTYPE:112	LUAD	197	145	52	65.91 +- 10.42	female 68 ; male 69	NKX2-4;MRLN;VSX2;HHLA1;FBXO36P1;KCNJ6;DHRS2;TUBB8P11;FAM41C;KRT81;MAEL;AACSP1;IGLV3-22;MUCL1;ZNF556	C2CD4A;LINC00511;ASCL1;COCH;TRPV3;CIDEC;PRSS29P;LINC00242;YWHAEP7;MAFA;INHCAP;IGLV3-29;NLRP5;GNG4;FAM9B	HALLMARK_ESTROGEN_RESPONSE_LATE%MSIGDB_C2%HALLMARK_ESTROGEN_RESPONSE_LATE;TRANSPORT OF SMALL MOLECULES%REACTOME DATABASE ID RELEASE 76%382551;KERATINIZATION%REACTOME DATABASE ID RELEASE 76%6805567;DEVELOPMENTAL BIOLOGY%REACTOME DATABASE ID RELEASE 76%1266738;HDMS DEMETHYLATE HISTONES%REACTOME%R-HSA-3214842.3	AACTTT_UNKNOWN%MSIGDB_C3%AACTTT_UNKNOWN	tissue type	12
TCGA_TCGA-LUAD_cgc_case_histological_diagnosis_LUNG ADENOCARCINOMA MIXED SUBTYPE_vs_LUNG SOLID PATTERN PREDOMINANT ADENOCARCINOMA	TCGA_TCGA-LUAD_cgc_case_histological_diagnosis_LUNG ADENOCARCINOMA MIXED SUBTYPE_vs_LUNG SOLID PATTERN PREDOMINANT ADENOCARCINOMA	TCGA: LUAD. cgc case histological diagnosis. LUNG ADENOCARCINOMA MIXED SUBTYPE vs LUNG SOLID PATTERN PREDOMINANT ADENOCARCINOMA	Pairwise differential analysis corrected for sex, age at diagnosis, tissue source site, percent tumour nuclei, and histological diagnosis. If comparison is a 'corrected' variable (e.g., sex or age differences) that variable is removed.	TCGA	TCGA-LUAD	117	LUNG SOLID PATTERN PREDOMINANT ADENOCARCINOMA:5	LUNG ADENOCARCINOMA MIXED SUBTYPE:112	LUAD	389	327	62	65.5 +- 9.82	female 58 ; male 59	ASGR2;VTN;CREB3L3;PAQR9-AS1;AFP;HRG;DPPA4;C8G;APOA2;HPX;ITIH1;ZNF556;CFHR2;KRT17P8;ASGR1	MPPED2;GDE1;VAMP2;TMED10P2;MFF-DT;EIF4EBP2;AP3M1;TNKS2;LTBP3;PDE1C;FAM3B;LINC01018;CFAP97;B4GALT1-AS1;SCNN1B	PID_HIF1_TFPATHWAY%MSIGDB_C2%PID_HIF1_TFPATHWAY;PID_HNF3B_PATHWAY%MSIGDB_C2%PID_HNF3B_PATHWAY;BIOCARTA_NUCLEARRS_PATHWAY%MSIGDB_C2%BIOCARTA_NUCLEARRS_PATHWAY;BIOCARTA_AMI_PATHWAY%MSIGDB_C2%BIOCARTA_AMI_PATHWAY;PID_UPA_UPAR_PATHWAY%MSIGDB_C2%PID_UPA_UPAR_PATHWAY	TATAAA_TATA_01%MSIGDB_C3%TATAAA_TATA_01;HNF4_01%MSIGDB_C3%HNF4_01;TST1_01%MSIGDB_C3%TST1_01;GATA3_01%MSIGDB_C3%GATA3_01;HNF4_01_B%MSIGDB_C3%HNF4_01_B	tissue type	14
TCGA_TCGA-LUAD_cgc_case_histological_diagnosis_LUNG ADENOCARCINOMA MIXED SUBTYPE_vs_MUCINOUS (COLLOID) CARCINOMA	TCGA_TCGA-LUAD_cgc_case_histological_diagnosis_LUNG ADENOCARCINOMA MIXED SUBTYPE_vs_MUCINOUS (COLLOID) CARCINOMA	TCGA: LUAD. cgc case histological diagnosis. LUNG ADENOCARCINOMA MIXED SUBTYPE vs MUCINOUS (COLLOID) CARCINOMA	Pairwise differential analysis corrected for sex, age at diagnosis, tissue source site, percent tumour nuclei, and histological diagnosis. If comparison is a 'corrected' variable (e.g., sex or age differences) that variable is removed.	TCGA	TCGA-LUAD	125	MUCINOUS (COLLOID) CARCINOMA:13	LUNG ADENOCARCINOMA MIXED SUBTYPE:112	LUAD	910	612	298	66.01 +- 9.82	female 61 ; male 64	MTCO1P42;ONECUT3;MTCYBP35;DUOX2;DUOXA2;INSC;A4GNT;MYRF;PSCA;KRT8P17;CREB3L3;RPL5P25;SP6;HBA2;CACNB2	LINC01426;ZNF887P;XRCC2;BNIP3P1;HOXD4;BNIP3;NANOS1;ABCA4;PPAT;FIGNL1;TFPI2;HS6ST2;GSDMC;KLHL7-DT;CNGB1	SUPERPATHWAY OF INOSITOL PHOSPHATE COMPOUNDS%HUMANCYC%PWY-6371;3-PHOSPHOINOSITIDE BIOSYNTHESIS%HUMANCYC%PWY-6352;PID_IL4_2PATHWAY%MSIGDB_C2%PID_IL4_2PATHWAY;PID_ARF6_PATHWAY%MSIGDB_C2%PID_ARF6_PATHWAY;BIOCARTA_TALL1_PATHWAY%MSIGDB_C2%BIOCARTA_TALL1_PATHWAY	FOXJ2_TARGET_GENES%MSIGDB_C3%FOXJ2_TARGET_GENES;TATAAA_TATA_01%MSIGDB_C3%TATAAA_TATA_01;IGLV5_37_TARGET_GENES%MSIGDB_C3%IGLV5_37_TARGET_GENES;AML1_Q6%MSIGDB_C3%AML1_Q6;GATA1_03%MSIGDB_C3%GATA1_03	tissue type	13
TCGA_TCGA-LUAD_cgc_case_histological_diagnosis_LUNG ADENOCARCINOMA- NOT OTHERWISE SPECIFIED (NOS)_vs_LUNG BRONCHIOLOALVEOLAR CARCINOMA MUCINOUS	TCGA_TCGA-LUAD_cgc_case_histological_diagnosis_LUNG ADENOCARCINOMA- NOT OTHERWISE SPECIFIED (NOS)_vs_LUNG BRONCHIOLOALVEOLAR CARCINOMA MUCINOUS	TCGA: LUAD. cgc case histological diagnosis. LUNG ADENOCARCINOMA- NOT OTHERWISE SPECIFIED (NOS) vs LUNG BRONCHIOLOALVEOLAR CARCINOMA MUCINOUS	Pairwise differential analysis corrected for sex, age at diagnosis, tissue source site, percent tumour nuclei, and histological diagnosis. If comparison is a 'corrected' variable (e.g., sex or age differences) that variable is removed.	TCGA	TCGA-LUAD	391	LUNG BRONCHIOLOALVEOLAR CARCINOMA MUCINOUS:5	LUNG ADENOCARCINOMA- NOT OTHERWISE SPECIFIED (NOS):386	LUAD	269	264	5	64.31 +- 10.06	female 225 ; male 166	ACER2;FER1L6;LRRC66;ACER2P1;VILL;FOXI2;STAC2;BTNL3;REP15;MTCO1P53;SULT1B1;TPRG1-AS2;IL22RA1;UGT2B15;UGT2B17	TEX48;SPINK6;GCSH;GPR3;PDSS1	HALLMARK_ESTROGEN_RESPONSE_LATE%MSIGDB_C2%HALLMARK_ESTROGEN_RESPONSE_LATE;HALLMARK_P53_PATHWAY%MSIGDB_C2%HALLMARK_P53_PATHWAY;ALZHEIMER DISEASE-AMYLOID SECRETASE PATHWAY%PANTHER PATHWAY%P00003;NICOTINIC ACETYLCHOLINE RECEPTOR SIGNALING PATHWAY%PANTHER PATHWAY%P00044;DEGRADATION OF THE EXTRACELLULAR MATRIX%REACTOME%R-HSA-1474228.4	IGLV5_37_TARGET_GENES%MSIGDB_C3%IGLV5_37_TARGET_GENES;HNF4_01_B%MSIGDB_C3%HNF4_01_B;GREB1_TARGET_GENES%MSIGDB_C3%GREB1_TARGET_GENES;DLX2_TARGET_GENES%MSIGDB_C3%DLX2_TARGET_GENES;CAGGTA_AREB6_01%MSIGDB_C3%CAGGTA_AREB6_01	tissue type	14
TCGA_TCGA-LUAD_cgc_case_histological_diagnosis_LUNG ADENOCARCINOMA- NOT OTHERWISE SPECIFIED (NOS)_vs_LUNG BRONCHIOLOALVEOLAR CARCINOMA NONMUCINOUS	TCGA_TCGA-LUAD_cgc_case_histological_diagnosis_LUNG ADENOCARCINOMA- NOT OTHERWISE SPECIFIED (NOS)_vs_LUNG BRONCHIOLOALVEOLAR CARCINOMA NONMUCINOUS	TCGA: LUAD. cgc case histological diagnosis. LUNG ADENOCARCINOMA- NOT OTHERWISE SPECIFIED (NOS) vs LUNG BRONCHIOLOALVEOLAR CARCINOMA NONMUCINOUS	Pairwise differential analysis corrected for sex, age at diagnosis, tissue source site, percent tumour nuclei, and histological diagnosis. If comparison is a 'corrected' variable (e.g., sex or age differences) that variable is removed.	TCGA	TCGA-LUAD	408	LUNG BRONCHIOLOALVEOLAR CARCINOMA NONMUCINOUS:22	LUNG ADENOCARCINOMA- NOT OTHERWISE SPECIFIED (NOS):386	LUAD	916	453	463	64.28 +- 10.11	female 234 ; male 174	PRH2;ALB;TNNT3;NRG1;CHST5;NKAPL;TTLL10;TOGARAM2;BTNL8;CCDC17;LINC01511;TTLL9;CFAP100;VWA3A;KIAA2012	ABCC2;KRT75;H2BC7;RFC3;HHIPL2;TRIM72;LINC00221;FAR2P1;H4C5;WNT16;IGLV3-29;TDRD12;MMP12;HCN2;PPEF1	PID_E2F_PATHWAY%MSIGDB_C2%PID_E2F_PATHWAY;PID_AURORA_B_PATHWAY%MSIGDB_C2%PID_AURORA_B_PATHWAY;PID_HNF3B_PATHWAY%MSIGDB_C2%PID_HNF3B_PATHWAY;PID_FOXM1_PATHWAY%MSIGDB_C2%PID_FOXM1_PATHWAY;PID_AURORA_A_PATHWAY%MSIGDB_C2%PID_AURORA_A_PATHWAY	FOXJ2_TARGET_GENES%MSIGDB_C3%FOXJ2_TARGET_GENES;TATAAA_TATA_01%MSIGDB_C3%TATAAA_TATA_01;MYOD_01%MSIGDB_C3%MYOD_01;CYTAGCAAY_UNKNOWN%MSIGDB_C3%CYTAGCAAY_UNKNOWN;SOX3_TARGET_GENES%MSIGDB_C3%SOX3_TARGET_GENES	tissue type	13
TCGA_TCGA-LUAD_cgc_case_histological_diagnosis_LUNG ADENOCARCINOMA- NOT OTHERWISE SPECIFIED (NOS)_vs_LUNG MUCINOUS ADENOCARCINOMA	TCGA_TCGA-LUAD_cgc_case_histological_diagnosis_LUNG ADENOCARCINOMA- NOT OTHERWISE SPECIFIED (NOS)_vs_LUNG MUCINOUS ADENOCARCINOMA	TCGA: LUAD. cgc case histological diagnosis. LUNG ADENOCARCINOMA- NOT OTHERWISE SPECIFIED (NOS) vs LUNG MUCINOUS ADENOCARCINOMA	Pairwise differential analysis corrected for sex, age at diagnosis, tissue source site, percent tumour nuclei, and histological diagnosis. If comparison is a 'corrected' variable (e.g., sex or age differences) that variable is removed.	TCGA	TCGA-LUAD	392	LUNG MUCINOUS ADENOCARCINOMA:6	LUNG ADENOCARCINOMA- NOT OTHERWISE SPECIFIED (NOS):386	LUAD	5624	3283	2341	64.28 +- 10.04	female 221 ; male 171	CA2;LINC01819;REP15;LINC00365;MIA;SPATA5;RFLNA;MYBPC1;TMEM181;MIA-RAB4B;CYP2C19;PSMD10P2;TM9SF3;ERVFRD-3;ATRNL1	IL36RN;CLPSL2;HMGB3P6;TUBB3;PPP1R14BP2;TEDC2;NOP56P2;KPNA2;HROB;EPOP;CCL7;HMGB3;UBE2T;TIMM8AP1;RPP40	SUPERPATHWAY OF INOSITOL PHOSPHATE COMPOUNDS%HUMANCYC%PWY-6371;GLUCONEOGENESIS I%HUMANCYC%GLUCONEO-PWY;GLYCOLYSIS I%HUMANCYC%GLYCOLYSIS;3-PHOSPHOINOSITIDE BIOSYNTHESIS%HUMANCYC%PWY-6352;TRIACYLGLYCEROL BIOSYNTHESIS%HUMANCYC%TRIGLSYN-PWY	NEUROG3_TARGET_GENES%MSIGDB_C3%NEUROG3_TARGET_GENES;DIDO1_TARGET_GENES%MSIGDB_C3%DIDO1_TARGET_GENES;COMP1_01%MSIGDB_C3%COMP1_01;TAL1BETAITF2_01%MSIGDB_C3%TAL1BETAITF2_01;FOXO1_01%MSIGDB_C3%FOXO1_01	tissue type	4
TCGA_TCGA-LUAD_cgc_case_histological_diagnosis_LUNG ADENOCARCINOMA- NOT OTHERWISE SPECIFIED (NOS)_vs_LUNG PAPILLARY ADENOCARCINOMA	TCGA_TCGA-LUAD_cgc_case_histological_diagnosis_LUNG ADENOCARCINOMA- NOT OTHERWISE SPECIFIED (NOS)_vs_LUNG PAPILLARY ADENOCARCINOMA	TCGA: LUAD. cgc case histological diagnosis. LUNG ADENOCARCINOMA- NOT OTHERWISE SPECIFIED (NOS) vs LUNG PAPILLARY ADENOCARCINOMA	Pairwise differential analysis corrected for sex, age at diagnosis, tissue source site, percent tumour nuclei, and histological diagnosis. If comparison is a 'corrected' variable (e.g., sex or age differences) that variable is removed.	TCGA	TCGA-LUAD	411	LUNG PAPILLARY ADENOCARCINOMA:25	LUNG ADENOCARCINOMA- NOT OTHERWISE SPECIFIED (NOS):386	LUAD	601	332	269	64.46 +- 10.28	female 233 ; male 178	FBXO36P1;VSX2;CYP4F8;PAX8;LINC02044;MCCD1;ANKRD20A19P;AACSP1;LINC01511;ASPG;REG1A;FAM41C;ALB;LEFTY1;CTSLP8	PCSK1;GNG4;PTHLH;COCH;TRPV3;SCG2;NPC1L1;SCG3;NPTX1;ASCL1;ST18;CALB2;CNKSR3;CHRNA9;CPA4	ID%IOB%ID;HALLMARK_EPITHELIAL_MESENCHYMAL_TRANSITION%MSIGDB_C2%HALLMARK_EPITHELIAL_MESENCHYMAL_TRANSITION;HALLMARK_ADIPOGENESIS%MSIGDB_C2%HALLMARK_ADIPOGENESIS;HALLMARK_PANCREAS_BETA_CELLS%MSIGDB_C2%HALLMARK_PANCREAS_BETA_CELLS;HALLMARK_HEDGEHOG_SIGNALING%MSIGDB_C2%HALLMARK_HEDGEHOG_SIGNALING	F10_TARGET_GENES%MSIGDB_C3%F10_TARGET_GENES;WTTGKCTG_UNKNOWN%MSIGDB_C3%WTTGKCTG_UNKNOWN;MYOD_Q6%MSIGDB_C3%MYOD_Q6;TATAAA_TATA_01%MSIGDB_C3%TATAAA_TATA_01;IGLV5_37_TARGET_GENES%MSIGDB_C3%IGLV5_37_TARGET_GENES	tissue type	13
TCGA_TCGA-LUAD_cgc_case_histological_diagnosis_LUNG ADENOCARCINOMA- NOT OTHERWISE SPECIFIED (NOS)_vs_LUNG SOLID PATTERN PREDOMINANT ADENOCARCINOMA	TCGA_TCGA-LUAD_cgc_case_histological_diagnosis_LUNG ADENOCARCINOMA- NOT OTHERWISE SPECIFIED (NOS)_vs_LUNG SOLID PATTERN PREDOMINANT ADENOCARCINOMA	TCGA: LUAD. cgc case histological diagnosis. LUNG ADENOCARCINOMA- NOT OTHERWISE SPECIFIED (NOS) vs LUNG SOLID PATTERN PREDOMINANT ADENOCARCINOMA	Pairwise differential analysis corrected for sex, age at diagnosis, tissue source site, percent tumour nuclei, and histological diagnosis. If comparison is a 'corrected' variable (e.g., sex or age differences) that variable is removed.	TCGA	TCGA-LUAD	391	LUNG SOLID PATTERN PREDOMINANT ADENOCARCINOMA:5	LUNG ADENOCARCINOMA- NOT OTHERWISE SPECIFIED (NOS):386	LUAD	211	208	3	64.26 +- 10.07	female 223 ; male 168	CREB3L3;APOM;PAQR9-AS1;APOB;AFP;ASGR2;TCHH;APOA1-AS;HRG;APOA1;SDS;SERPINC1;ITIH1;ATP2B2;DPPA4	DKK3;COL8A1;COL4A5	GLYCOLYSIS I%HUMANCYC%GLYCOLYSIS;PID_HIF1_TFPATHWAY%MSIGDB_C2%PID_HIF1_TFPATHWAY;PID_HNF3B_PATHWAY%MSIGDB_C2%PID_HNF3B_PATHWAY;PID_AMB2_NEUTROPHILS_PATHWAY%MSIGDB_C2%PID_AMB2_NEUTROPHILS_PATHWAY;BIOCARTA_NUCLEARRS_PATHWAY%MSIGDB_C2%BIOCARTA_NUCLEARRS_PATHWAY	TATAAA_TATA_01%MSIGDB_C3%TATAAA_TATA_01;HNF4_01%MSIGDB_C3%HNF4_01;GATA3_01%MSIGDB_C3%GATA3_01;HMG20B_TARGET_GENES%MSIGDB_C3%HMG20B_TARGET_GENES;HNF4_Q6%MSIGDB_C3%HNF4_Q6	tissue type	11
TCGA_TCGA-LUAD_cgc_case_new_tumor_event_after_initial_treatment_NO_vs_YES	TCGA_TCGA-LUAD_cgc_case_new_tumor_event_after_initial_treatment_NO_vs_YES	TCGA: LUAD. cgc case new tumor event after initial treatment. NO vs YES	Pairwise differential analysis corrected for sex, age at diagnosis, tissue source site, percent tumour nuclei, and histological diagnosis. If comparison is a 'corrected' variable (e.g., sex or age differences) that variable is removed.	TCGA	TCGA-LUAD	184	YES:30	NO:154	LUAD	647	173	474	65.65 +- 10.34	female 98 ; male 86	MTCO1P42;CALB1;SCN3A;SYT6;NTS;CBLN2;CBLN1;PCAT18;OLFML3;ZCCHC12;SCN2A;ASXL3;GRIK1;IGHV2-70D;ZNF322	RMRP;RMRP.1;RPPH1;RN7SKP80;SNORA73B;SNORA73A;SNORD97;SNORA63;SNORA53;SCARNA10;RNU1-28P;SCARNA13;SCARNA7;U2.3;SCARNA6	ROLE OF LAT2 NTAL LAB ON CALCIUM MOBILIZATION%REACTOME%R-HSA-2730905.2;SCAVENGING OF HEME FROM PLASMA%REACTOME DATABASE ID RELEASE 76%2168880;INITIAL TRIGGERING OF COMPLEMENT%REACTOME%R-HSA-166663.2;PLASMA LIPOPROTEIN REMODELING%REACTOME DATABASE ID RELEASE 76%8963899;CLASSICAL ANTIBODY-MEDIATED COMPLEMENT ACTIVATION%REACTOME DATABASE ID RELEASE 76%173623	NRSF_01%MSIGDB_C3%NRSF_01;TEF_Q6%MSIGDB_C3%TEF_Q6;CAGNWMCNNNGAC_UNKNOWN%MSIGDB_C3%CAGNWMCNNNGAC_UNKNOWN	disease stage	14
TCGA_TCGA-LUAD_cgc_case_primary_therapy_outcome_success_Complete RemissionResponse_vs_Stable Disease	TCGA_TCGA-LUAD_cgc_case_primary_therapy_outcome_success_Complete RemissionResponse_vs_Stable Disease	TCGA: LUAD. cgc case primary therapy outcome success. Complete RemissionResponse vs Stable Disease	Pairwise differential analysis corrected for sex, age at diagnosis, tissue source site, percent tumour nuclei, and histological diagnosis. If comparison is a 'corrected' variable (e.g., sex or age differences) that variable is removed.	TCGA	TCGA-LUAD	130	Stable Disease:12	Complete Remission/Response:118	LUAD	61	53	8	65.86 +- 10.01	female 72 ; male 58	BHMT;TMEM151B;A2ML1;AGL;NOTUM;GNAT2;SLC1A6;MMP7;ACAD8;CLCC1;IRX4;GPSM2;RHCE;GGACT;TM4SF18	CYP17A1;ITLN1;SEMA3G;STAR;BEX5;USHBP1;SPEF1;MUC12-AS1	CELLULAR MODIFIED AMINO ACID CATABOLIC PROCESS%GOBP%GO:0042219		disease stage	14
TCGA_TCGA-LUAD_cgc_follow_up_tumor_status_TUMOR FREE_vs_WITH TUMOR	TCGA_TCGA-LUAD_cgc_follow_up_tumor_status_TUMOR FREE_vs_WITH TUMOR	TCGA: LUAD. cgc follow up tumor status. TUMOR FREE vs WITH TUMOR	Pairwise differential analysis corrected for sex, age at diagnosis, tissue source site, percent tumour nuclei, and histological diagnosis. If comparison is a 'corrected' variable (e.g., sex or age differences) that variable is removed.	TCGA	TCGA-LUAD	390	WITH TUMOR:145	TUMOR FREE:245	LUAD	418	124	294	64.51 +- 10.3	female 224 ; male 166	MYRFL;MTCO1P28;MSTN;EPHA5;MTND4LP1;SERPINE2;ZNF679;RPL23AP38;OTOS;SLC25A48;PAX2;AK5;KNOP1P5;P2RY4;TCEAL5	UNC79;HCG21;MUCL3;TCHH;APOA1;BNC1;CLCA2;HCN1;MYBPC1;RAB3C;SCN2A;PHF21B;POU3F3;KRT77;WNT16	PID_DELTA_NP63_PATHWAY%MSIGDB_C2%PID_DELTA_NP63_PATHWAY;HALLMARK_KRAS_SIGNALING_UP%MSIGDB_C2%HALLMARK_KRAS_SIGNALING_UP;HALLMARK_COAGULATION%MSIGDB_C2%HALLMARK_COAGULATION;HALLMARK_ESTROGEN_RESPONSE_LATE%MSIGDB_C2%HALLMARK_ESTROGEN_RESPONSE_LATE;HALLMARK_APICAL_JUNCTION%MSIGDB_C2%HALLMARK_APICAL_JUNCTION	COMP1_01%MSIGDB_C3%COMP1_01;WTTGKCTG_UNKNOWN%MSIGDB_C3%WTTGKCTG_UNKNOWN;MEIS1_01%MSIGDB_C3%MEIS1_01;MYOD_Q6%MSIGDB_C3%MYOD_Q6;TATAAA_TATA_01%MSIGDB_C3%TATAAA_TATA_01	disease stage	14
TCGA_TCGA-LUAD_xml_anatomic_neoplasm_subdivision_L-Lower_vs_L-Upper	TCGA_TCGA-LUAD_xml_anatomic_neoplasm_subdivision_L-Lower_vs_L-Upper	TCGA: LUAD. xml anatomic neoplasm subdivision. L-Lower vs L-Upper	Pairwise differential analysis corrected for sex, age at diagnosis, tissue source site, percent tumour nuclei, and histological diagnosis. If comparison is a 'corrected' variable (e.g., sex or age differences) that variable is removed.	TCGA	TCGA-LUAD	232	L-Lower:88	L-Upper:144	LUAD	1863	1639	224	65.85 +- 9.54	female 130 ; male 101	RN7SKP80;U2.3;SNORA73A;SCARNA13;U2.7;U2.1;U2.6;U2.8;U2.11;SNORA48;SNORA63;SNORA73B;U2.2;U2.4;U2.5	MSTN;GFI1B;OVOL3;HTR3E;KRT8P17;LINC01630;VILL;MIA;ARC;CYP2C18;HMGCS2;RAB20;PSD2;CYP2C9;PCDH10	CLASS C 3 (METABOTROPIC GLUTAMATE PHEROMONE RECEPTORS)%REACTOME DATABASE ID RELEASE 76%420499;FORMATION OF SENESCENCE-ASSOCIATED HETEROCHROMATIN FOCI (SAHF)%REACTOME%R-HSA-2559584.1;DNA DAMAGE TELOMERE STRESS INDUCED SENESCENCE%REACTOME%R-HSA-2559586.3;NUCLEOSOME POSITIONING%GOBP%GO:0016584;REGULATION OF CHROMATIN SILENCING%GOBP%GO:0031935	KRCTCNNNNMANAGC_UNKNOWN%MSIGDB_C3%KRCTCNNNNMANAGC_UNKNOWN	tissue type	6
TCGA_TCGA-LUAD_xml_anatomic_neoplasm_subdivision_L-Lower_vs_R-Lower	TCGA_TCGA-LUAD_xml_anatomic_neoplasm_subdivision_L-Lower_vs_R-Lower	TCGA: LUAD. xml anatomic neoplasm subdivision. L-Lower vs R-Lower	Pairwise differential analysis corrected for sex, age at diagnosis, tissue source site, percent tumour nuclei, and histological diagnosis. If comparison is a 'corrected' variable (e.g., sex or age differences) that variable is removed.	TCGA	TCGA-LUAD	194	L-Lower:88	R-Lower:106	LUAD	1502	1371	131	66.71 +- 9.2	female 99 ; male 94	RNU2-1;U2.4;U2.12;U2.3;U2.8;U2.9;U2.5;RN7SKP80;U2.2;SNORA53;U2.7;U2.10;U2.11;U2.1;U2.6	MSTN;CEACAM7;COL2A1;KRT8P17;GFI1B;SPINK5;TRPM5;ONECUT3;FOXI1;MTCO1P42;CHST4;SUCNR1;COLCA2;LGALS4;PRSS33	CLASS C 3 (METABOTROPIC GLUTAMATE PHEROMONE RECEPTORS)%REACTOME DATABASE ID RELEASE 76%420499;HDACS DEACETYLATE HISTONES%REACTOME DATABASE ID RELEASE 76%3214815;DNA METHYLATION%REACTOME DATABASE ID RELEASE 76%5334118;RNA POLYMERASE I PROMOTER OPENING%REACTOME DATABASE ID RELEASE 76%73728;HCMV LATE EVENTS%REACTOME DATABASE ID RELEASE 76%9610379	KRCTCNNNNMANAGC_UNKNOWN%MSIGDB_C3%KRCTCNNNNMANAGC_UNKNOWN	tissue type	6
TCGA_TCGA-LUAD_xml_anatomic_neoplasm_subdivision_L-Lower_vs_R-Middle	TCGA_TCGA-LUAD_xml_anatomic_neoplasm_subdivision_L-Lower_vs_R-Middle	TCGA: LUAD. xml anatomic neoplasm subdivision. L-Lower vs R-Middle	Pairwise differential analysis corrected for sex, age at diagnosis, tissue source site, percent tumour nuclei, and histological diagnosis. If comparison is a 'corrected' variable (e.g., sex or age differences) that variable is removed.	TCGA	TCGA-LUAD	112	R-Middle:24	L-Lower:88	LUAD	73	48	25	67.13 +- 8.78	female 57 ; male 54	ITLN1;MEG3;TAS1R1;MTMR7;TKTL1;KL;TRIM72;HAND2-AS1;MEG8;LINC01088;FGF18;MYT1L;FCN3;PRR4;CLEC3B	MYBPC1;ABCC2;GABRP;CEACAM7;MTND4P24;NMRAL2P;CDHR2;ANXA10;HOXA1;MGAM2;SIX3;AKR1C4;CYP4F3;CNTNAP2;CYP4F2	PHASE I - FUNCTIONALIZATION OF COMPOUNDS%REACTOME%R-HSA-211945.5;METABOLISM OF LIPIDS%REACTOME%R-HSA-556833.7;ARACHIDONIC ACID METABOLISM%REACTOME%R-HSA-2142753.5;CELL ADHESION%GOBP%GO:0007155;SECONDARY METABOLIC PROCESS%GOBP%GO:0019748		tissue type	14
TCGA_TCGA-LUAD_xml_anatomic_neoplasm_subdivision_L-Lower_vs_R-Upper	TCGA_TCGA-LUAD_xml_anatomic_neoplasm_subdivision_L-Lower_vs_R-Upper	TCGA: LUAD. xml anatomic neoplasm subdivision. L-Lower vs R-Upper	Pairwise differential analysis corrected for sex, age at diagnosis, tissue source site, percent tumour nuclei, and histological diagnosis. If comparison is a 'corrected' variable (e.g., sex or age differences) that variable is removed.	TCGA	TCGA-LUAD	309	L-Lower:88	R-Upper:221	LUAD	251	95	156	64.57 +- 10.15	female 173 ; male 135	DLK1;TKTL1;RSPO3;KRT81;DPYS;CEL;NOTUM;MAEL;CELP;FAM41C;ZNF732;INS-IGF2;C6orf58;MGARP;AACSP1	MSTN;MTCO1P42;GFI1B;MTND5P10;MTND4LP1;TMSB15A;NOL4;MYL2;ASXL3;TMEM151B;PAX2;MYH7;PLP1;OVOL3;GRP	WNT%IOB%WNT;PID_HNF3B_PATHWAY%MSIGDB_C2%PID_HNF3B_PATHWAY;BIOCARTA_NUCLEARRS_PATHWAY%MSIGDB_C2%BIOCARTA_NUCLEARRS_PATHWAY;HALLMARK_MYOGENESIS%MSIGDB_C2%HALLMARK_MYOGENESIS;HALLMARK_XENOBIOTIC_METABOLISM%MSIGDB_C2%HALLMARK_XENOBIOTIC_METABOLISM	WTTGKCTG_UNKNOWN%MSIGDB_C3%WTTGKCTG_UNKNOWN;TATAAA_TATA_01%MSIGDB_C3%TATAAA_TATA_01;ZNF596_TARGET_GENES%MSIGDB_C3%ZNF596_TARGET_GENES;IGLV5_37_TARGET_GENES%MSIGDB_C3%IGLV5_37_TARGET_GENES;TGGAAA_NFAT_Q4_01%MSIGDB_C3%TGGAAA_NFAT_Q4_01	tissue type	11
TCGA_TCGA-LUAD_xml_anatomic_neoplasm_subdivision_L-Upper_vs_R-Lower	TCGA_TCGA-LUAD_xml_anatomic_neoplasm_subdivision_L-Upper_vs_R-Lower	TCGA: LUAD. xml anatomic neoplasm subdivision. L-Upper vs R-Lower	Pairwise differential analysis corrected for sex, age at diagnosis, tissue source site, percent tumour nuclei, and histological diagnosis. If comparison is a 'corrected' variable (e.g., sex or age differences) that variable is removed.	TCGA	TCGA-LUAD	250	R-Lower:106	L-Upper:144	LUAD	152	101	51	65.34 +- 9.91	female 135 ; male 115	NSG2;STMN2;S100A8;VTN;C12orf54;KRT13;SLC7A14;CACNA1A;MIR7-3HG;BMX;NGFR;HRH3;LINC01119;RTP1;RRAS2	CACNG8;SPINK13;ERVK-28;CACNG7;AQP6;CDH12;SCN2A;SHISAL2B;C20orf204;GPR26;MYBPH;TRPM5;B3GALT1-AS1;LRRC38;ADAM11	PID_TOLL_ENDOGENOUS_PATHWAY%MSIGDB_C2%PID_TOLL_ENDOGENOUS_PATHWAY;PID_HEDGEHOG_2PATHWAY%MSIGDB_C2%PID_HEDGEHOG_2PATHWAY;HALLMARK_COMPLEMENT%MSIGDB_C2%HALLMARK_COMPLEMENT;ENDOGENOUS TLR SIGNALING%PATHWAY INTERACTION DATABASE NCI-NATURE CURATED DATA%ENDOGENOUS TLR SIGNALING;5HT1 TYPE RECEPTOR MEDIATED SIGNALING PATHWAY%PANTHER PATHWAY%P04373	E12_Q6%MSIGDB_C3%E12_Q6;COMP1_01%MSIGDB_C3%COMP1_01;TAL1BETAITF2_01%MSIGDB_C3%TAL1BETAITF2_01;FOXO1_01%MSIGDB_C3%FOXO1_01;WTTGKCTG_UNKNOWN%MSIGDB_C3%WTTGKCTG_UNKNOWN	tissue type	12
TCGA_TCGA-LUAD_xml_anatomic_neoplasm_subdivision_L-Upper_vs_R-Middle	TCGA_TCGA-LUAD_xml_anatomic_neoplasm_subdivision_L-Upper_vs_R-Middle	TCGA: LUAD. xml anatomic neoplasm subdivision. L-Upper vs R-Middle	Pairwise differential analysis corrected for sex, age at diagnosis, tissue source site, percent tumour nuclei, and histological diagnosis. If comparison is a 'corrected' variable (e.g., sex or age differences) that variable is removed.	TCGA	TCGA-LUAD	168	R-Middle:24	L-Upper:144	LUAD	337	118	219	64.96 +- 9.99	female 93 ; male 75	TAS1R1;FOXI2;LILRA2;HPX;MTMR7;PENK;MTRNR2L8;RBM46;TKTL1;HBAP1;LILRP1;SCN1B;GPR1-AS;NPAS3;GCA	ABCC2;RN7SKP80;RN7SKP71;SNORD17;SNORA63;RNU1-3;RN7SL767P;SNORD97;SNORA73A;SNORA73B;SNORA48;SCARNA13;RN7SL396P;SNORD3B-1;SNORD3A			tissue type	14
TCGA_TCGA-LUAD_xml_anatomic_neoplasm_subdivision_L-Upper_vs_R-Upper	TCGA_TCGA-LUAD_xml_anatomic_neoplasm_subdivision_L-Upper_vs_R-Upper	TCGA: LUAD. xml anatomic neoplasm subdivision. L-Upper vs R-Upper	Pairwise differential analysis corrected for sex, age at diagnosis, tissue source site, percent tumour nuclei, and histological diagnosis. If comparison is a 'corrected' variable (e.g., sex or age differences) that variable is removed.	TCGA	TCGA-LUAD	365	L-Upper:144	R-Upper:221	LUAD	1280	334	946	63.96 +- 10.35	female 209 ; male 156	APOA1;IGFBP1;VTN;APOA2;GNRH2;FAM41C;PPIAP46;REG4;CYP11A1;APOB;TRIM40;TKTL1;KHDC1L;DPYS;TUBB8P11	TCHH;SLC7A3;MTCO1P28;DRD2;KRTDAP;FBN2;MTND4LP1;RELN;C15orf54;UNC13C;LRRC37A7P;LRRC38;PPEF1;CLCA4;KRT5	PID_HIF1_TFPATHWAY%MSIGDB_C2%PID_HIF1_TFPATHWAY;PID_HNF3B_PATHWAY%MSIGDB_C2%PID_HNF3B_PATHWAY;BIOCARTA_LIS1_PATHWAY%MSIGDB_C2%BIOCARTA_LIS1_PATHWAY;PID_DELTA_NP63_PATHWAY%MSIGDB_C2%PID_DELTA_NP63_PATHWAY;PID_HNF3A_PATHWAY%MSIGDB_C2%PID_HNF3A_PATHWAY	TATAAA_TATA_01%MSIGDB_C3%TATAAA_TATA_01;TFIIA_Q6%MSIGDB_C3%TFIIA_Q6;POU6F1_01%MSIGDB_C3%POU6F1_01;S8_01%MSIGDB_C3%S8_01	tissue type	13
TCGA_TCGA-LUAD_xml_anatomic_neoplasm_subdivision_R-Lower_vs_R-Middle	TCGA_TCGA-LUAD_xml_anatomic_neoplasm_subdivision_R-Lower_vs_R-Middle	TCGA: LUAD. xml anatomic neoplasm subdivision. R-Lower vs R-Middle	Pairwise differential analysis corrected for sex, age at diagnosis, tissue source site, percent tumour nuclei, and histological diagnosis. If comparison is a 'corrected' variable (e.g., sex or age differences) that variable is removed.	TCGA	TCGA-LUAD	130	R-Middle:24	R-Lower:106	LUAD	250	73	177	65.97 +- 9.75	female 62 ; male 68	TAS1R1;SPINK5;SPINK13;HAND2;HHATL;HAND2-AS1;DIRAS3;HBAP1;MTMR7;C1QTNF3;ITLN1;STAC2;LINC00922;ERVK-28;HBD	ABCC2;RNU1-27P;RN7SKP80;RNVU1-29;RN7SKP71;RNVU1-18;RNU1-4;RNU1-3;RNVU1-7;RNU1-1;AKR1B10;U2.4;RN7SKP203;U2.6;U2.10	METABOLISM OF FAT-SOLUBLE VITAMINS%REACTOME DATABASE ID RELEASE 76%6806667;BIOLOGICAL OXIDATIONS%REACTOME DATABASE ID RELEASE 76%211859;FATTY ACID METABOLISM%REACTOME DATABASE ID RELEASE 76%8978868;PHASE I - FUNCTIONALIZATION OF COMPOUNDS%REACTOME%R-HSA-211945.5;SYNTHESIS OF LEUKOTRIENES (LT) AND EOXINS (EX)%REACTOME DATABASE ID RELEASE 76%2142691	CEBPE_TARGET_GENES%MSIGDB_C3%CEBPE_TARGET_GENES	tissue type	14
TCGA_TCGA-LUAD_xml_anatomic_neoplasm_subdivision_R-Lower_vs_R-Upper	TCGA_TCGA-LUAD_xml_anatomic_neoplasm_subdivision_R-Lower_vs_R-Upper	TCGA: LUAD. xml anatomic neoplasm subdivision. R-Lower vs R-Upper	Pairwise differential analysis corrected for sex, age at diagnosis, tissue source site, percent tumour nuclei, and histological diagnosis. If comparison is a 'corrected' variable (e.g., sex or age differences) that variable is removed.	TCGA	TCGA-LUAD	327	R-Lower:106	R-Upper:221	LUAD	817	180	637	64.24 +- 10.35	female 178 ; male 149	CELP;CEL;REG4;INS-IGF2;GALR2;PGA5;PGA3;FTCD;ADRA2A;CACNG8;IRS4;PGA4;C20orf204;TUBA3E;H2AB2	NSG2;CACNA1A;BMX;KRT5;SEZ6;LINC01118;CHRNB2;ST18;KRT13;LINC01119;SCG2;DSC3;CALN1;KCNH6;NGFR	TIE1 TEK%IOB%TIE1 TEK;PID_DELTA_NP63_PATHWAY%MSIGDB_C2%PID_DELTA_NP63_PATHWAY;PID_TAP63_PATHWAY%MSIGDB_C2%PID_TAP63_PATHWAY;PID_P73PATHWAY%MSIGDB_C2%PID_P73PATHWAY;HALLMARK_KRAS_SIGNALING_DN%MSIGDB_C2%HALLMARK_KRAS_SIGNALING_DN	E12_Q6%MSIGDB_C3%E12_Q6;COMP1_01%MSIGDB_C3%COMP1_01;TAL1BETAITF2_01%MSIGDB_C3%TAL1BETAITF2_01;FOXO1_01%MSIGDB_C3%FOXO1_01;F10_TARGET_GENES%MSIGDB_C3%F10_TARGET_GENES	tissue type	14
TCGA_TCGA-LUAD_xml_primary_therapy_outcome_success_Complete RemissionResponse_vs_Progressive Disease	TCGA_TCGA-LUAD_xml_primary_therapy_outcome_success_Complete RemissionResponse_vs_Progressive Disease	TCGA: LUAD. xml primary therapy outcome success. Complete RemissionResponse vs Progressive Disease	Pairwise differential analysis corrected for sex, age at diagnosis, tissue source site, percent tumour nuclei, and histological diagnosis. If comparison is a 'corrected' variable (e.g., sex or age differences) that variable is removed.	TCGA	TCGA-LUAD	135	Progressive Disease:7	Complete Remission/Response:128	LUAD	331	306	25	65.28 +- 10.32	female 68 ; male 67	MYRFL;ECH1;MPC1;CPM;TMBIM4;SCGB1B2P;RXYLT1-AS1;COX6B1;THAP8;OLFML3;GTF2H5;ZNF536;EIF2S3;USF2;PSENEN	CYP24A1;ENTR1P2;KRT6A;FCF1P1;UBE3C;EIF4A2P2;SETP21;E2F6P2;RPL7P17;POP1;PTPRN;KRT6C;TGS1;HMGA2;ODF2-AS1	HALLMARK_OXIDATIVE_PHOSPHORYLATION%MSIGDB_C2%HALLMARK_OXIDATIVE_PHOSPHORYLATION;RNA POL II CTD PHOSPHORYLATION AND INTERACTION WITH CE DURING HIV INFECTION%REACTOME%R-HSA-167160.2;RNA POLYMERASE II TRANSCRIPTION INITIATION AND PROMOTER CLEARANCE%REACTOME DATABASE ID RELEASE 76%76042;FORMATION OF TC-NER PRE-INCISION COMPLEX%REACTOME DATABASE ID RELEASE 76%6781823;MITOCHONDRIAL TRANSLATION ELONGATION%REACTOME%R-HSA-5389840.1		disease stage	14
TCGA_TCGA-LUAD_xml_primary_therapy_outcome_success_Complete RemissionResponse_vs_Stable Disease	TCGA_TCGA-LUAD_xml_primary_therapy_outcome_success_Complete RemissionResponse_vs_Stable Disease	TCGA: LUAD. xml primary therapy outcome success. Complete RemissionResponse vs Stable Disease	Pairwise differential analysis corrected for sex, age at diagnosis, tissue source site, percent tumour nuclei, and histological diagnosis. If comparison is a 'corrected' variable (e.g., sex or age differences) that variable is removed.	TCGA	TCGA-LUAD	140	Stable Disease:12	Complete Remission/Response:128	LUAD	103	86	17	65.45 +- 9.88	female 73 ; male 67	KCNE2;MSMP;C6orf58;BHMT;PGA5;A4GNT;COL11A2;PGA3;PGA4;CAPN6;AQP2;ABCB4;FXYD2;GLP1R;MTND4P21	ZIC2;IVL;CEACAM7;ZFHX4;SNORA63;GPR143;CEL;S100A2;UPF3AP3;POU3F2;SNORA48;TNNC2;SYCE1;FBLL1;GABRB2	FORMATION OF FIBRIN CLOT (CLOTTING CASCADE)%REACTOME%R-HSA-140877.2;SURFACTANT METABOLISM%REACTOME%R-HSA-5683826.3;COMMON PATHWAY OF FIBRIN CLOT FORMATION%REACTOME%R-HSA-140875.4;CELLULAR MODIFIED AMINO ACID METABOLIC PROCESS%GOBP%GO:0006575;DIGESTION%GOBP%GO:0007586		disease stage	14
TCGA_TCGA-LUAD_xml_targeted_molecular_therapy_NO_vs_YES	TCGA_TCGA-LUAD_xml_targeted_molecular_therapy_NO_vs_YES	TCGA: LUAD. xml targeted molecular therapy. NO vs YES	Pairwise differential analysis corrected for sex, age at diagnosis, tissue source site, percent tumour nuclei, and histological diagnosis. If comparison is a 'corrected' variable (e.g., sex or age differences) that variable is removed.	TCGA	TCGA-LUAD	154	YES:37	NO:117	LUAD	140	131	9	65.51 +- 10	female 81 ; male 73	BHMT;ANKRD20A19P;LINC01511;CACNG7;APOB;ONECUT3;AACSP1;TEX19;KRT20;DHRS2;KCNG1;COL26A1;ACY3;APOA2;CACNG8	S100A7;SLC34A3;ITLN1;MTCO1P42;SBSN;MUC2;LINC00824;MLXP1;MT-TV	GLUCONEOGENESIS I%HUMANCYC%GLUCONEO-PWY;GLYCOLYSIS I%HUMANCYC%GLYCOLYSIS;LIPOPROTEIN METABOLISM%REACTOME%R-HSA-174824.4;METABOLISM OF FAT-SOLUBLE VITAMINS%REACTOME DATABASE ID RELEASE 76%6806667;PLASMA LIPOPROTEIN ASSEMBLY%REACTOME DATABASE ID RELEASE 76%8963898		treatment	14
TCGA_TCGA-LUSC_cgc_case_histological_diagnosis_LUNG BASALOID SQUAMOUS CELL CARCINOMA_vs_LUNG SQUAMOUS CELL CARCINOMA- NOT OTHERWISE SPECIFIED (NOS)	TCGA_TCGA-LUSC_cgc_case_histological_diagnosis_LUNG BASALOID SQUAMOUS CELL CARCINOMA_vs_LUNG SQUAMOUS CELL CARCINOMA- NOT OTHERWISE SPECIFIED (NOS)	TCGA: LUSC. cgc case histological diagnosis. LUNG BASALOID SQUAMOUS CELL CARCINOMA vs LUNG SQUAMOUS CELL CARCINOMA- NOT OTHERWISE SPECIFIED (NOS)	Pairwise differential analysis corrected for sex, age at diagnosis, tissue source site, percent tumour nuclei, and histological diagnosis. If comparison is a 'corrected' variable (e.g., sex or age differences) that variable is removed.	TCGA	TCGA-LUSC	540	LUNG BASALOID SQUAMOUS CELL CARCINOMA:17	LUNG SQUAMOUS CELL CARCINOMA- NOT OTHERWISE SPECIFIED (NOS):523	LUSC	1076	418	658	67.23 +- 8.55	female 141 ; male 399	CCL20;CEACAM7;WTAPP1;IGLV4-60;CXCL8;MMP1;MMP13;MMP3;ARL14;RAET1E-AS1;TNFRSF12A;LINC02009;DEFB4A;EREG;CEACAM5	ADAMTS18;CRX;MTND2P13;NPPB;SLC7A10;AGGF1P10;NTRK3;HAND2-AS1;FLRT1;TCEAL5;ZNF571-AS1;FAM27C;EMID1;SYCP2;MTND1P15	HALLMARK_EPITHELIAL_MESENCHYMAL_TRANSITION%MSIGDB_C2%HALLMARK_EPITHELIAL_MESENCHYMAL_TRANSITION;HALLMARK_KRAS_SIGNALING_UP%MSIGDB_C2%HALLMARK_KRAS_SIGNALING_UP;HALLMARK_TNFA_SIGNALING_VIA_NFKB%MSIGDB_C2%HALLMARK_TNFA_SIGNALING_VIA_NFKB;HALLMARK_IL6_JAK_STAT3_SIGNALING%MSIGDB_C2%HALLMARK_IL6_JAK_STAT3_SIGNALING;VALIDATED TRANSCRIPTIONAL TARGETS OF AP1 FAMILY MEMBERS FRA1 AND FRA2%PATHWAY INTERACTION DATABASE NCI-NATURE CURATED DATA%VALIDATED TRANSCRIPTIONAL TARGETS OF AP1 FAMILY MEMBERS FRA1 AND FRA2	WTTGKCTG_UNKNOWN%MSIGDB_C3%WTTGKCTG_UNKNOWN;IGLV5_37_TARGET_GENES%MSIGDB_C3%IGLV5_37_TARGET_GENES;TGGAAA_NFAT_Q4_01%MSIGDB_C3%TGGAAA_NFAT_Q4_01;GGGNNTTTCC_NFKB_Q6_01%MSIGDB_C3%GGGNNTTTCC_NFKB_Q6_01;ETS2_B%MSIGDB_C3%ETS2_B	tissue type	15
TCGA_TCGA-LUSC_cgc_case_new_tumor_event_after_initial_treatment_NO_vs_YES	TCGA_TCGA-LUSC_cgc_case_new_tumor_event_after_initial_treatment_NO_vs_YES	TCGA: LUSC. cgc case new tumor event after initial treatment. NO vs YES	Pairwise differential analysis corrected for sex, age at diagnosis, tissue source site, percent tumour nuclei, and histological diagnosis. If comparison is a 'corrected' variable (e.g., sex or age differences) that variable is removed.	TCGA	TCGA-LUSC	172	YES:30	NO:142	LUSC	169	141	28	67.34 +- 8.41	female 51 ; male 121	PHOX2B;LINC01127;MTATP8P2;ASCL1;PPP1R17;PCSK1;IL37;DLL3;DPEP1;DBH;LRRC14B;TPH1;MTND2P13;LCN15;DRAIC	BTBD16;PADI1;TRIM31;IL19;KRTAP5-10;RPL7AP28;AMDHD1;FOXB2;CAPN14;VNN1;MAEL;FGF12;MUC13;PCDHB17P;BCAS1	NOTCH%IOB%NOTCH;HALLMARK_IL6_JAK_STAT3_SIGNALING%MSIGDB_C2%HALLMARK_IL6_JAK_STAT3_SIGNALING;NOTCH%NETPATH%NOTCH;5-HYDROXYTRYPTAMINE BIOSYNTHESIS%PANTHER PATHWAY%P04371;ADRENALINE AND NORADRENALINE BIOSYNTHESIS%PANTHER PATHWAY%P00001	E12_Q6%MSIGDB_C3%E12_Q6;TAL1BETAITF2_01%MSIGDB_C3%TAL1BETAITF2_01;TTCYNRGAA_STAT5B_01%MSIGDB_C3%TTCYNRGAA_STAT5B_01;TAAYNRNNTCC_UNKNOWN%MSIGDB_C3%TAAYNRNNTCC_UNKNOWN;MSX1_01%MSIGDB_C3%MSX1_01	disease stage	11
TCGA_TCGA-LUSC_cgc_case_primary_therapy_outcome_success_Complete RemissionResponse_vs_Stable Disease	TCGA_TCGA-LUSC_cgc_case_primary_therapy_outcome_success_Complete RemissionResponse_vs_Stable Disease	TCGA: LUSC. cgc case primary therapy outcome success. Complete RemissionResponse vs Stable Disease	Pairwise differential analysis corrected for sex, age at diagnosis, tissue source site, percent tumour nuclei, and histological diagnosis. If comparison is a 'corrected' variable (e.g., sex or age differences) that variable is removed.	TCGA	TCGA-LUSC	121	Stable Disease:8	Complete Remission/Response:113	LUSC	39	39	0	67.04 +- 8.06	female 25 ; male 96	MAGEA8;CATSPERG;PXT1;FPR2;YAP1;MTRES1;MTCO1P3;CCDC141;SOX11;ITPKC;SECISBP2L;KRBOX1;FABP7;VPS26B;FMO5		REGULATION OF MACROPHAGE DERIVED FOAM CELL DIFFERENTIATION%GOBP%GO:0010743;POSITIVE REGULATION OF MACROPHAGE DERIVED FOAM CELL DIFFERENTIATION%GOBP%GO:0010744		disease stage	12
TCGA_TCGA-LUSC_cgc_case_primary_therapy_outcome_success_Progressive Disease_vs_Stable Disease	TCGA_TCGA-LUSC_cgc_case_primary_therapy_outcome_success_Progressive Disease_vs_Stable Disease	TCGA: LUSC. cgc case primary therapy outcome success. Progressive Disease vs Stable Disease	Pairwise differential analysis corrected for sex, age at diagnosis, tissue source site, percent tumour nuclei, and histological diagnosis. If comparison is a 'corrected' variable (e.g., sex or age differences) that variable is removed.	TCGA	TCGA-LUSC	16	Stable Disease:8	Progressive Disease:8	LUSC	88	48	40	70.44 +- 7.06	female 4 ; male 12	PCSK2;HIF3A;NOS2;ZNF75A;PKHD1;ZIC1;ZNF177;TTC6;AQP3;CHRM1;RPL13AP17;SPACA4;SYCP2L;ZNF419;MTND4P20	TVP23CP2;HTR7;SLC35F3;NET1;FBN2;MAPK8IP2;TMEM102;CARD19;BCAN-AS1;CTAGE12P;CARD11-AS1;SPDYE12P;AKR1B1P2;CCNA1;NAV1	HALLMARK_UV_RESPONSE_UP%MSIGDB_C2%HALLMARK_UV_RESPONSE_UP;AMINE LIGAND-BINDING RECEPTORS%REACTOME%R-HSA-375280.2;SEROTONIN RECEPTOR SIGNALING PATHWAY%GOBP%GO:0007210;CIRCADIAN RHYTHM%GOBP%GO:0007623;G PROTEIN-COUPLED SEROTONIN RECEPTOR SIGNALING PATHWAY%GOBP%GO:0098664	COMP1_01%MSIGDB_C3%COMP1_01;TATAAA_TATA_01%MSIGDB_C3%TATAAA_TATA_01;MSX1_01%MSIGDB_C3%MSX1_01;FREAC2_01%MSIGDB_C3%FREAC2_01;NCX_01%MSIGDB_C3%NCX_01	disease stage	14
TCGA_TCGA-LUSC_cgc_follow_up_tumor_status_TUMOR FREE_vs_WITH TUMOR	TCGA_TCGA-LUSC_cgc_follow_up_tumor_status_TUMOR FREE_vs_WITH TUMOR	TCGA: LUSC. cgc follow up tumor status. TUMOR FREE vs WITH TUMOR	Pairwise differential analysis corrected for sex, age at diagnosis, tissue source site, percent tumour nuclei, and histological diagnosis. If comparison is a 'corrected' variable (e.g., sex or age differences) that variable is removed.	TCGA	TCGA-LUSC	343	WITH TUMOR:90	TUMOR FREE:253	LUSC	636	448	188	67.45 +- 8.64	female 95 ; male 248	TPH1;VTN;OTP;C1orf127;ANXA13;TRH;IGHV1-45;CHGA;PTCH2;AMER3;MIR7-3HG;SLC39A5;ANKS4B;SCG2;LRTM2	HPD;NOTUM;MTCO1P42;MTND4LP30;MTND4LP1;MTHFD2P1;TUBA3E;ITLN1;TAC3;RNU2-2P;PRND;LYPLAL1-AS1;PLAC4;DEFB1;KRT31	PID_HNF3B_PATHWAY%MSIGDB_C2%PID_HNF3B_PATHWAY;PID_INTEGRIN3_PATHWAY%MSIGDB_C2%PID_INTEGRIN3_PATHWAY;PID_HEDGEHOG_2PATHWAY%MSIGDB_C2%PID_HEDGEHOG_2PATHWAY;PID_AVB3_INTEGRIN_PATHWAY%MSIGDB_C2%PID_AVB3_INTEGRIN_PATHWAY;PID_HNF3A_PATHWAY%MSIGDB_C2%PID_HNF3A_PATHWAY	E12_Q6%MSIGDB_C3%E12_Q6;COMP1_01%MSIGDB_C3%COMP1_01;TAL1BETAITF2_01%MSIGDB_C3%TAL1BETAITF2_01;TTCYNRGAA_STAT5B_01%MSIGDB_C3%TTCYNRGAA_STAT5B_01;WTTGKCTG_UNKNOWN%MSIGDB_C3%WTTGKCTG_UNKNOWN	disease stage	14
TCGA_TCGA-LUSC_xml_anatomic_neoplasm_subdivision_Bronchial_vs_L-Upper	TCGA_TCGA-LUSC_xml_anatomic_neoplasm_subdivision_Bronchial_vs_L-Upper	TCGA: LUSC. xml anatomic neoplasm subdivision. Bronchial vs L-Upper	Pairwise differential analysis corrected for sex, age at diagnosis, tissue source site, percent tumour nuclei, and histological diagnosis. If comparison is a 'corrected' variable (e.g., sex or age differences) that variable is removed.	TCGA	TCGA-LUSC	156	Bronchial:10	L-Upper:146	LUSC	53	1	52	66.79 +- 8.81	female 35 ; male 120	SHISA3	PGAP3;ERBB2;STARD3;MIEN1;GRB7;VPREB1;MIR4728;SLC38A4;MTND5P10;GSDMA;H2AC12;LRTM1;ST3GAL3-AS1;ZNF322P1;LINC01287	HDACS DEACETYLATE HISTONES%REACTOME DATABASE ID RELEASE 76%3214815;UB-SPECIFIC PROCESSING PROTEASES%REACTOME%R-HSA-5689880.2;SIGNALING BY ERBB2%REACTOME%R-HSA-1227986.7;ERBB2 SIGNALING PATHWAY%GOBP%GO:0038128;ERBB SIGNALING PATHWAY%GOBP%GO:0038127		tissue type	14
TCGA_TCGA-LUSC_xml_anatomic_neoplasm_subdivision_Bronchial_vs_R-Lower	TCGA_TCGA-LUSC_xml_anatomic_neoplasm_subdivision_Bronchial_vs_R-Lower	TCGA: LUSC. xml anatomic neoplasm subdivision. Bronchial vs R-Lower	Pairwise differential analysis corrected for sex, age at diagnosis, tissue source site, percent tumour nuclei, and histological diagnosis. If comparison is a 'corrected' variable (e.g., sex or age differences) that variable is removed.	TCGA	TCGA-LUSC	131	Bronchial:10	R-Lower:121	LUSC	86	4	82	68.66 +- 8.17	female 40 ; male 91	CYP1A1;KIAA0319;ANKRD1;ITLN1	PGAP3;STARD3;ERBB2;GRB7;MIEN1;UTS2B;VPREB1;MIR4728;TNN;H3C7;PAX2;OSTN-AS1;LRTM1;LRRC55;KRT33A	EGFR1%IOB%EGFR1;PID_IL1_PATHWAY%MSIGDB_C2%PID_IL1_PATHWAY;PID_RET_PATHWAY%MSIGDB_C2%PID_RET_PATHWAY;IL1-MEDIATED SIGNALING EVENTS%PATHWAY INTERACTION DATABASE NCI-NATURE CURATED DATA%IL1-MEDIATED SIGNALING EVENTS;EGFR1%NETPATH%EGFR1	POU6F1_01%MSIGDB_C3%POU6F1_01;GCTNWTTGK_UNKNOWN%MSIGDB_C3%GCTNWTTGK_UNKNOWN;SFMBT1_TARGET_GENES%MSIGDB_C3%SFMBT1_TARGET_GENES;STAT5A_04%MSIGDB_C3%STAT5A_04;GGATTA_PITX2_Q2%MSIGDB_C3%GGATTA_PITX2_Q2	tissue type	14
TCGA_TCGA-LUSC_xml_anatomic_neoplasm_subdivision_Bronchial_vs_R-Upper	TCGA_TCGA-LUSC_xml_anatomic_neoplasm_subdivision_Bronchial_vs_R-Upper	TCGA: LUSC. xml anatomic neoplasm subdivision. Bronchial vs R-Upper	Pairwise differential analysis corrected for sex, age at diagnosis, tissue source site, percent tumour nuclei, and histological diagnosis. If comparison is a 'corrected' variable (e.g., sex or age differences) that variable is removed.	TCGA	TCGA-LUSC	163	Bronchial:10	R-Upper:153	LUSC	193	17	176	65.8 +- 8.65	female 42 ; male 116	CXCL2;CSF3;PLAAT3;HTR1D;ANKRD1;NPC2;SFTA1P;CLDN6;MISP;RPS29P11;RND1;ALPP;NR4A2;LGSN;PXMP4	PGAP3;STARD3;GRB7;MIEN1;ERBB2;LINC01287;TNN;CHRNA6;UTS2B;CNTN2;E2F3;NEDD1;KRT36;PAX2;LRRC55	EGFR1%IOB%EGFR1;ID%IOB%ID;TIE1 TEK%IOB%TIE1 TEK;PID_IL2_PI3K_PATHWAY%MSIGDB_C2%PID_IL2_PI3K_PATHWAY;PID_EPHB_FWD_PATHWAY%MSIGDB_C2%PID_EPHB_FWD_PATHWAY	WTTGKCTG_UNKNOWN%MSIGDB_C3%WTTGKCTG_UNKNOWN;ALPHACP1_01%MSIGDB_C3%ALPHACP1_01;E2F4DP1_01%MSIGDB_C3%E2F4DP1_01;TATAAA_TATA_01%MSIGDB_C3%TATAAA_TATA_01;NERF_Q2%MSIGDB_C3%NERF_Q2	tissue type	12
TCGA_TCGA-LUSC_xml_anatomic_neoplasm_subdivision_L-Lower_vs_L-Upper	TCGA_TCGA-LUSC_xml_anatomic_neoplasm_subdivision_L-Lower_vs_L-Upper	TCGA: LUSC. xml anatomic neoplasm subdivision. L-Lower vs L-Upper	Pairwise differential analysis corrected for sex, age at diagnosis, tissue source site, percent tumour nuclei, and histological diagnosis. If comparison is a 'corrected' variable (e.g., sex or age differences) that variable is removed.	TCGA	TCGA-LUSC	232	L-Lower:86	L-Upper:146	LUSC	577	415	162	66.87 +- 8.53	female 55 ; male 175	CPS1;CLDN6;CALCA;FGL1;MUC6;PAEP;TUBA3E;TESC;VSIG8;TUBA3C;PLAC4;WNT1;TUBA3D;C6orf15;PCK1	CHRNA6;PRH2;PRB3;PRB4;OAZ1P1;CRPPA-AS1;ACRP1;PRR4;NCAN;KLK3;SLC14A1;MTCO1P53;LINC01320;RABGAP1L-DT;CNTN5	GLUCONEOGENESIS I%HUMANCYC%GLUCONEO-PWY;GLYCOLYSIS I%HUMANCYC%GLYCOLYSIS;PID_HNF3B_PATHWAY%MSIGDB_C2%PID_HNF3B_PATHWAY;BIOCARTA_AMI_PATHWAY%MSIGDB_C2%BIOCARTA_AMI_PATHWAY;PID_HNF3A_PATHWAY%MSIGDB_C2%PID_HNF3A_PATHWAY	E12_Q6%MSIGDB_C3%E12_Q6;WTTGKCTG_UNKNOWN%MSIGDB_C3%WTTGKCTG_UNKNOWN;MYOD_Q6%MSIGDB_C3%MYOD_Q6;TATAAA_TATA_01%MSIGDB_C3%TATAAA_TATA_01;TGGAAA_NFAT_Q4_01%MSIGDB_C3%TGGAAA_NFAT_Q4_01	tissue type	13
TCGA_TCGA-LUSC_xml_anatomic_neoplasm_subdivision_L-Lower_vs_R-Lower	TCGA_TCGA-LUSC_xml_anatomic_neoplasm_subdivision_L-Lower_vs_R-Lower	TCGA: LUSC. xml anatomic neoplasm subdivision. L-Lower vs R-Lower	Pairwise differential analysis corrected for sex, age at diagnosis, tissue source site, percent tumour nuclei, and histological diagnosis. If comparison is a 'corrected' variable (e.g., sex or age differences) that variable is removed.	TCGA	TCGA-LUSC	207	L-Lower:86	R-Lower:121	LUSC	257	131	126	68.06 +- 8.13	female 60 ; male 146	CLDN6;MUC6;KCNQ4;ADGRB1;KRT81;BTBD16;SLC4A1;SPINK1;DCUN1D2-AS;FOXI1;FAIM2;UPK1A;LINC01819;CLMN;KRT87P	LINC01615;CHRNA6;MTND4LP1;CD70;LRRC55;LGI1;SLC22A2;CLSTN2;ACRP1;DISP3;SYCE1;TAC3;OPCML;PLPPR5;AK5	TIE1 TEK%IOB%TIE1 TEK;PID_ANTHRAX_PATHWAY%MSIGDB_C2%PID_ANTHRAX_PATHWAY;PID_VEGFR1_2_PATHWAY%MSIGDB_C2%PID_VEGFR1_2_PATHWAY;HALLMARK_ESTROGEN_RESPONSE_LATE%MSIGDB_C2%HALLMARK_ESTROGEN_RESPONSE_LATE;HALLMARK_HEME_METABOLISM%MSIGDB_C2%HALLMARK_HEME_METABOLISM	WTTGKCTG_UNKNOWN%MSIGDB_C3%WTTGKCTG_UNKNOWN;ALPHACP1_01%MSIGDB_C3%ALPHACP1_01;SRY_01%MSIGDB_C3%SRY_01;OCT1_05%MSIGDB_C3%OCT1_05;PR_02%MSIGDB_C3%PR_02	tissue type	14
TCGA_TCGA-LUSC_xml_anatomic_neoplasm_subdivision_L-Lower_vs_R-Upper	TCGA_TCGA-LUSC_xml_anatomic_neoplasm_subdivision_L-Lower_vs_R-Upper	TCGA: LUSC. xml anatomic neoplasm subdivision. L-Lower vs R-Upper	Pairwise differential analysis corrected for sex, age at diagnosis, tissue source site, percent tumour nuclei, and histological diagnosis. If comparison is a 'corrected' variable (e.g., sex or age differences) that variable is removed.	TCGA	TCGA-LUSC	239	L-Lower:86	R-Upper:153	LUSC	533	349	184	66.19 +- 8.45	female 62 ; male 171	CLDN6;DPPA4;APOA1;PRG4;PDZK1;CPS1;SLC39A5;IGFBP1;TM4SF5;FAM9C;CKM;AGXT;GLDC;ASGR2;SLC1A7	CHRNA6;PRR4;C6orf58;LINC01287;PAX2;LRRC55;PRB4;PRB2;SLC7A14;ANK1;CNTN2;SLC28A2;PRB1;PEX5L;EZHIP	ID%IOB%ID;PID_HNF3B_PATHWAY%MSIGDB_C2%PID_HNF3B_PATHWAY;BIOCARTA_MTA3_PATHWAY%MSIGDB_C2%BIOCARTA_MTA3_PATHWAY;BIOCARTA_AMI_PATHWAY%MSIGDB_C2%BIOCARTA_AMI_PATHWAY;PID_HNF3A_PATHWAY%MSIGDB_C2%PID_HNF3A_PATHWAY	FOXO1_01%MSIGDB_C3%FOXO1_01;TTCYNRGAA_STAT5B_01%MSIGDB_C3%TTCYNRGAA_STAT5B_01;MYOD_Q6%MSIGDB_C3%MYOD_Q6;TATAAA_TATA_01%MSIGDB_C3%TATAAA_TATA_01;STAT5B_01%MSIGDB_C3%STAT5B_01	tissue type	12
TCGA_TCGA-LUSC_xml_anatomic_neoplasm_subdivision_L-Upper_vs_R-Lower	TCGA_TCGA-LUSC_xml_anatomic_neoplasm_subdivision_L-Upper_vs_R-Lower	TCGA: LUSC. xml anatomic neoplasm subdivision. L-Upper vs R-Lower	Pairwise differential analysis corrected for sex, age at diagnosis, tissue source site, percent tumour nuclei, and histological diagnosis. If comparison is a 'corrected' variable (e.g., sex or age differences) that variable is removed.	TCGA	TCGA-LUSC	267	R-Lower:121	L-Upper:146	LUSC	200	74	126	68.06 +- 8.5	female 67 ; male 199	UGT2A1;UGT2A2;TFDP1P1;ADGRG7;SLC7A14;MTCO1P53;LCMT1-AS2;BTBD16;ATP4B;GNG13;FAM163A;GRIN2C;LHX3;LAMB4;ZDHHC11B	MTATP8P2;PTCH2;GALR1;SP3P;FOXA3;TUBA3E;PLP1;CYP2A6;MTND4LP30;MAGEA8;ANO1-AS1;CPLX2;ANO1;MYH16;TUBA3D	PID_HNF3B_PATHWAY%MSIGDB_C2%PID_HNF3B_PATHWAY;PID_HEDGEHOG_2PATHWAY%MSIGDB_C2%PID_HEDGEHOG_2PATHWAY;SIGNALING EVENTS MEDIATED BY THE HEDGEHOG FAMILY%PATHWAY INTERACTION DATABASE NCI-NATURE CURATED DATA%SIGNALING EVENTS MEDIATED BY THE HEDGEHOG FAMILY;FOXA2 AND FOXA3 TRANSCRIPTION FACTOR NETWORKS%PATHWAY INTERACTION DATABASE NCI-NATURE CURATED DATA%FOXA2 AND FOXA3 TRANSCRIPTION FACTOR NETWORKS;ADRENALINE AND NORADRENALINE BIOSYNTHESIS%PANTHER PATHWAY%P00001	AP4_Q6%MSIGDB_C3%AP4_Q6;CREB_Q4_01%MSIGDB_C3%CREB_Q4_01;CREBP1_Q2%MSIGDB_C3%CREBP1_Q2;ATF1_Q6%MSIGDB_C3%ATF1_Q6	tissue type	14
TCGA_TCGA-LUSC_xml_anatomic_neoplasm_subdivision_L-Upper_vs_R-Middle	TCGA_TCGA-LUSC_xml_anatomic_neoplasm_subdivision_L-Upper_vs_R-Middle	TCGA: LUSC. xml anatomic neoplasm subdivision. L-Upper vs R-Middle	Pairwise differential analysis corrected for sex, age at diagnosis, tissue source site, percent tumour nuclei, and histological diagnosis. If comparison is a 'corrected' variable (e.g., sex or age differences) that variable is removed.	TCGA	TCGA-LUSC	165	R-Middle:19	L-Upper:146	LUSC	313	276	37	66.78 +- 8.77	female 36 ; male 128	FXYD2;TRPA1;KRT36;DSCR9;KRT81;LINC01619;TLR10;KRT87P;CATSPERG;FEZF2;KRT86;UGT2B7;LRRC55;CRPPA-AS1;KRT83	SERINC5;PSEN1;CTCF;HOXB8;MAPT-AS1;TM9SF1;NAA30;RALGAPA1;STRN3;AGGF1;CPLX2;MAPK1IP1L;HECTD1;RALGAPA1P1;CNTFR	BIOCARTA_ARENRF2_PATHWAY%MSIGDB_C2%BIOCARTA_ARENRF2_PATHWAY;TRANSPORT OF SMALL MOLECULES%REACTOME DATABASE ID RELEASE 76%382551;PIWI-INTERACTING RNA (PIRNA) BIOGENESIS%REACTOME%R-HSA-5601884.1;BIOLOGICAL OXIDATIONS%REACTOME DATABASE ID RELEASE 76%211859;KERATINIZATION%REACTOME DATABASE ID RELEASE 76%6805567		tissue type	14
TCGA_TCGA-LUSC_xml_anatomic_neoplasm_subdivision_L-Upper_vs_R-Upper	TCGA_TCGA-LUSC_xml_anatomic_neoplasm_subdivision_L-Upper_vs_R-Upper	TCGA: LUSC. xml anatomic neoplasm subdivision. L-Upper vs R-Upper	Pairwise differential analysis corrected for sex, age at diagnosis, tissue source site, percent tumour nuclei, and histological diagnosis. If comparison is a 'corrected' variable (e.g., sex or age differences) that variable is removed.	TCGA	TCGA-LUSC	299	L-Upper:146	R-Upper:153	LUSC	525	272	253	66.57 +- 8.74	female 69 ; male 224	APOA1;APOA1-AS;SLC39A5;AMBP;CYP27B1;ANGPTL3;PDZK1;APOA2;DPPA4;PRAP1;ANXA13;OAZ1P1;ERVH48-1;CASR;ASGR2	SLC35D3;C6orf58;DCX;PCSK1;PRR4;LY6H;PLAC4;IL13RA2;KRTAP5-10;SOX14;HAPLN2;CASC11;TMPRSS5;MTND4LP1;ELAVL4	WNT%IOB%WNT;PID_HNF3B_PATHWAY%MSIGDB_C2%PID_HNF3B_PATHWAY;BIOCARTA_MTA3_PATHWAY%MSIGDB_C2%BIOCARTA_MTA3_PATHWAY;BIOCARTA_NUCLEARRS_PATHWAY%MSIGDB_C2%BIOCARTA_NUCLEARRS_PATHWAY;PID_BETA_CATENIN_NUC_PATHWAY%MSIGDB_C2%PID_BETA_CATENIN_NUC_PATHWAY	WTTGKCTG_UNKNOWN%MSIGDB_C3%WTTGKCTG_UNKNOWN;FOXJ2_01%MSIGDB_C3%FOXJ2_01;TATAAA_TATA_01%MSIGDB_C3%TATAAA_TATA_01;IGLV5_37_TARGET_GENES%MSIGDB_C3%IGLV5_37_TARGET_GENES;PPARA_01%MSIGDB_C3%PPARA_01	tissue type	12
TCGA_TCGA-LUSC_xml_anatomic_neoplasm_subdivision_R-Lower_vs_R-Middle	TCGA_TCGA-LUSC_xml_anatomic_neoplasm_subdivision_R-Lower_vs_R-Middle	TCGA: LUSC. xml anatomic neoplasm subdivision. R-Lower vs R-Middle	Pairwise differential analysis corrected for sex, age at diagnosis, tissue source site, percent tumour nuclei, and histological diagnosis. If comparison is a 'corrected' variable (e.g., sex or age differences) that variable is removed.	TCGA	TCGA-LUSC	140	R-Middle:19	R-Lower:121	LUSC	144	142	2	68.53 +- 8.18	female 41 ; male 99	KRT36;FXYD2;DSCR9;TLR10;LRRC55;CD70;FEZF2;LINC01619;RHEX;TUBA3E;TRPA1;COL2A1;SLC13A4;LINC02384;PRKCG	MUC2;TRIM56	COOPERATION OF PREFOLDIN AND TRIC CCT IN ACTIN AND TUBULIN FOLDING%REACTOME DATABASE ID RELEASE 76%389958;KERATINIZATION%REACTOME DATABASE ID RELEASE 76%6805567;SEALING OF THE NUCLEAR ENVELOPE (NE) BY ESCRT-III%REACTOME%R-HSA-9668328.1;POST-CHAPERONIN TUBULIN FOLDING PATHWAY%REACTOME DATABASE ID RELEASE 76%389977;FORMATION OF TUBULIN FOLDING INTERMEDIATES BY CCT TRIC%REACTOME DATABASE ID RELEASE 76%389960		tissue type	14
TCGA_TCGA-LUSC_xml_anatomic_neoplasm_subdivision_R-Lower_vs_R-Upper	TCGA_TCGA-LUSC_xml_anatomic_neoplasm_subdivision_R-Lower_vs_R-Upper	TCGA: LUSC. xml anatomic neoplasm subdivision. R-Lower vs R-Upper	Pairwise differential analysis corrected for sex, age at diagnosis, tissue source site, percent tumour nuclei, and histological diagnosis. If comparison is a 'corrected' variable (e.g., sex or age differences) that variable is removed.	TCGA	TCGA-LUSC	274	R-Lower:121	R-Upper:153	LUSC	380	217	163	67.44 +- 8.51	female 74 ; male 195	SLC39A5;CYP27B1;SHOX;CPS1;TF;ASGR2;NPTX1;SEPTIN14;PDZK1;TM4SF19;TM4SF19-AS1;MTTP;TM4SF19-DYNLT2B;ZP1;INHCAP	CD8B2;FAM163A;KEL;LINC01979;STATH;TRPM5;ENPP6;KCNJ3;LINC01819;ADGRB1;ZNF804A;CHRNA6;KIAA1210;SYT1;ENPP3	HALLMARK_ESTROGEN_RESPONSE_EARLY%MSIGDB_C2%HALLMARK_ESTROGEN_RESPONSE_EARLY;VITAMIN D METABOLISM AND PATHWAY%PANTHER PATHWAY%P04396;PLASMA LIPOPROTEIN ASSEMBLY%REACTOME DATABASE ID RELEASE 76%8963898;TRANSPORT OF SMALL MOLECULES%REACTOME DATABASE ID RELEASE 76%382551;METABOLISM OF AMINE-DERIVED HORMONES%REACTOME DATABASE ID RELEASE 76%209776	OCT1_01%MSIGDB_C3%OCT1_01;HNF4_Q6%MSIGDB_C3%HNF4_Q6;CDPCR1_01%MSIGDB_C3%CDPCR1_01;COUP_DR1_Q6%MSIGDB_C3%COUP_DR1_Q6;HSF_Q6%MSIGDB_C3%HSF_Q6	tissue type	14
TCGA_TCGA-LUSC_xml_anatomic_neoplasm_subdivision_R-Middle_vs_R-Upper	TCGA_TCGA-LUSC_xml_anatomic_neoplasm_subdivision_R-Middle_vs_R-Upper	TCGA: LUSC. xml anatomic neoplasm subdivision. R-Middle vs R-Upper	Pairwise differential analysis corrected for sex, age at diagnosis, tissue source site, percent tumour nuclei, and histological diagnosis. If comparison is a 'corrected' variable (e.g., sex or age differences) that variable is removed.	TCGA	TCGA-LUSC	172	R-Middle:19	R-Upper:153	LUSC	206	6	200	65.85 +- 8.63	female 43 ; male 124	EEF1DP5;NPTX1;HSPA2;AMBP;LHFPL4;CNTFR	TRPA1;KRT36;KRT81;LRRC55;LINC01619;SOX14;DSCR9;DPEP3;KRT86;NEDD1;FXYD2;PEX5L;KRT83;PRKCG;HAPLN2	PID_IL2_PI3K_PATHWAY%MSIGDB_C2%PID_IL2_PI3K_PATHWAY;HALLMARK_KRAS_SIGNALING_DN%MSIGDB_C2%HALLMARK_KRAS_SIGNALING_DN;IL2 SIGNALING EVENTS MEDIATED BY PI3K%PATHWAY INTERACTION DATABASE NCI-NATURE CURATED DATA%IL2 SIGNALING EVENTS MEDIATED BY PI3K;COOPERATION OF PREFOLDIN AND TRIC CCT IN ACTIN AND TUBULIN FOLDING%REACTOME DATABASE ID RELEASE 76%389958;TRP CHANNELS%REACTOME DATABASE ID RELEASE 76%3295583	GGGNNTTTCC_NFKB_Q6_01%MSIGDB_C3%GGGNNTTTCC_NFKB_Q6_01;PITX2_Q2%MSIGDB_C3%PITX2_Q2;HMGIY_Q6%MSIGDB_C3%HMGIY_Q6;DBP_Q6%MSIGDB_C3%DBP_Q6;CDX2_Q5%MSIGDB_C3%CDX2_Q5	tissue type	11
TCGA_TCGA-LUSC_xml_primary_therapy_outcome_success_Complete RemissionResponse_vs_Stable Disease	TCGA_TCGA-LUSC_xml_primary_therapy_outcome_success_Complete RemissionResponse_vs_Stable Disease	TCGA: LUSC. xml primary therapy outcome success. Complete RemissionResponse vs Stable Disease	Pairwise differential analysis corrected for sex, age at diagnosis, tissue source site, percent tumour nuclei, and histological diagnosis. If comparison is a 'corrected' variable (e.g., sex or age differences) that variable is removed.	TCGA	TCGA-LUSC	124	Stable Disease:8	Complete Remission/Response:116	LUSC	133	132	1	67.04 +- 8.01	female 25 ; male 98	DPPA4;ELDR;NANOG;LYPLAL1-AS1;CIDEC;RBBP8NL;UTS2B;MANSC4;SLC30A2;FGFBP3;MTHFD2P1;GATAD1;KLHL14;PFN1P2;KRIT1	LINC01806	TRANSCRIPTIONAL REGULATION OF PLURIPOTENT STEM CELLS%REACTOME%R-HSA-452723.2;SOMATIC STEM CELL POPULATION MAINTENANCE%GOBP%GO:0035019		disease stage	14
TCGA_TCGA-LUSC_xml_targeted_molecular_therapy_NO_vs_YES	TCGA_TCGA-LUSC_xml_targeted_molecular_therapy_NO_vs_YES	TCGA: LUSC. xml targeted molecular therapy. NO vs YES	Pairwise differential analysis corrected for sex, age at diagnosis, tissue source site, percent tumour nuclei, and histological diagnosis. If comparison is a 'corrected' variable (e.g., sex or age differences) that variable is removed.	TCGA	TCGA-LUSC	156	YES:52	NO:104	LUSC	315	185	130	67.4 +- 8.25	female 42 ; male 113	IGHV1-45;NANOG;KCNQ2;DPPA4;CNTN2;APELA;NTSR1;ELDR;SEMA5B;UTS2B;LRRC55;COL9A3;BCAN;FMO1;BEGAIN	PRH2;DKK4;TAC3;LINC01320;LINC01088;NOTUM;ZNF804A;TUBA3E;TRIM54;SEZ6L;CST4;SYNPR;BMP3;MANSC4;TDRD1	PID_BETA_CATENIN_NUC_PATHWAY%MSIGDB_C2%PID_BETA_CATENIN_NUC_PATHWAY;HALLMARK_WNT_BETA_CATENIN_SIGNALING%MSIGDB_C2%HALLMARK_WNT_BETA_CATENIN_SIGNALING;HALLMARK_KRAS_SIGNALING_DN%MSIGDB_C2%HALLMARK_KRAS_SIGNALING_DN;REGULATION OF NUCLEAR BETA CATENIN SIGNALING AND TARGET GENE TRANSCRIPTION%PATHWAY INTERACTION DATABASE NCI-NATURE CURATED DATA%REGULATION OF NUCLEAR BETA CATENIN SIGNALING AND TARGET GENE TRANSCRIPTION;VITAMIN D METABOLISM AND PATHWAY%PANTHER PATHWAY%P04396	TAAYNRNNTCC_UNKNOWN%MSIGDB_C3%TAAYNRNNTCC_UNKNOWN;IGLV5_37_TARGET_GENES%MSIGDB_C3%IGLV5_37_TARGET_GENES;H1_6_TARGET_GENES%MSIGDB_C3%H1_6_TARGET_GENES;CTGCAGY_UNKNOWN%MSIGDB_C3%CTGCAGY_UNKNOWN;PBXIP1_TARGET_GENES%MSIGDB_C3%PBXIP1_TARGET_GENES	treatment	14
TCGA_TCGA-OV_cgc_follow_up_tumor_status_TUMOR FREE_vs_WITH TUMOR	TCGA_TCGA-OV_cgc_follow_up_tumor_status_TUMOR FREE_vs_WITH TUMOR	TCGA: OV. cgc follow up tumor status. TUMOR FREE vs WITH TUMOR	Pairwise differential analysis corrected for sex, age at diagnosis, tissue source site, percent tumour nuclei, and histological diagnosis. If comparison is a 'corrected' variable (e.g., sex or age differences) that variable is removed.	TCGA	TCGA-OV	361	TUMOR FREE:79	WITH TUMOR:282	OV	380	115	265	59.42 +- 11.56	female 361 ; NA NA	MYL1;HNF1A-AS1;MYOZ2;CD8B2;ANKS4B;HRH3;HNF4A;PLA1A;TFAP2B;DAZL;TIGD3;DLX1;SCGB2A2;CLRN3;SHOX2	CRYGS;ERAS;EZHIP;NYX;OPTC;ASIP;LHX5;PYY;LYG2;CLUL1;SLC14A2;CACNG7;CLEC18A;OR7E26P;PAGE5	BIOCARTA_ALK_PATHWAY%MSIGDB_C2%BIOCARTA_ALK_PATHWAY;HALLMARK_KRAS_SIGNALING_DN%MSIGDB_C2%HALLMARK_KRAS_SIGNALING_DN;MUSCLE CONTRACTION%REACTOME DATABASE ID RELEASE 76%397014;PHASE I - FUNCTIONALIZATION OF COMPOUNDS%REACTOME%R-HSA-211945.5;NEURONAL SYSTEM%REACTOME%R-HSA-112316.7	TAL1BETAITF2_01%MSIGDB_C3%TAL1BETAITF2_01;TATAAA_TATA_01%MSIGDB_C3%TATAAA_TATA_01;TGGAAA_NFAT_Q4_01%MSIGDB_C3%TGGAAA_NFAT_Q4_01;PITX2_Q2%MSIGDB_C3%PITX2_Q2;PAX4_03%MSIGDB_C3%PAX4_03	disease stage	12
TCGA_TCGA-OV_xml_anatomic_neoplasm_subdivision_Bilateral_vs_Left	TCGA_TCGA-OV_xml_anatomic_neoplasm_subdivision_Bilateral_vs_Left	TCGA: OV. xml anatomic neoplasm subdivision. Bilateral vs Left	Pairwise differential analysis corrected for sex, age at diagnosis, tissue source site, percent tumour nuclei, and histological diagnosis. If comparison is a 'corrected' variable (e.g., sex or age differences) that variable is removed.	TCGA	TCGA-OV	351	Left:58	Bilateral:293	OV	290	227	63	58.79 +- 11.34	female 351 ; NA NA	NPPB;PI16;PRR23C;POU3F4;HTR3C;DKK4;FGF8;FARSA-AS1;IVL;ADGRE3;NCAN;CLCA2;NEFM;DCX;NCOA4P4	PNMA5;CTXND1;KLHL34;LHX5;SCGB2A2;MTND6P22;IGLV7-46;MAGEA8;H3C10;ANKS4B;LRRC31;NTRK3;COX8C;H4C4;SEZ6L	PID_P53_DOWNSTREAM_PATHWAY%MSIGDB_C2%PID_P53_DOWNSTREAM_PATHWAY;PID_ARF6_PATHWAY%MSIGDB_C2%PID_ARF6_PATHWAY;BIOCARTA_ALK_PATHWAY%MSIGDB_C2%BIOCARTA_ALK_PATHWAY;PID_TAP63_PATHWAY%MSIGDB_C2%PID_TAP63_PATHWAY;PID_BETA_CATENIN_NUC_PATHWAY%MSIGDB_C2%PID_BETA_CATENIN_NUC_PATHWAY	HIF1_Q3%MSIGDB_C3%HIF1_Q3;E12_Q6%MSIGDB_C3%E12_Q6;FOXO1_01%MSIGDB_C3%FOXO1_01;WTTGKCTG_UNKNOWN%MSIGDB_C3%WTTGKCTG_UNKNOWN;TATAAA_TATA_01%MSIGDB_C3%TATAAA_TATA_01	tissue type	12
TCGA_TCGA-OV_xml_anatomic_neoplasm_subdivision_Bilateral_vs_Right	TCGA_TCGA-OV_xml_anatomic_neoplasm_subdivision_Bilateral_vs_Right	TCGA: OV. xml anatomic neoplasm subdivision. Bilateral vs Right	Pairwise differential analysis corrected for sex, age at diagnosis, tissue source site, percent tumour nuclei, and histological diagnosis. If comparison is a 'corrected' variable (e.g., sex or age differences) that variable is removed.	TCGA	TCGA-OV	346	Right:53	Bilateral:293	OV	384	273	111	58.91 +- 11.36	female 346 ; NA NA	CSNKA2IP;SLC10A1;GYPA;IGKV1D-16;SCGB1D2;ORMDL3;HRH3;ALDOAP1;STARD3;IGLV10-54;PGAP3;NKX2-2;IGLV1-50;TCAP;ERBB2	PON1;SLC1A6;GFAP;BRDT;MTCO2P2;C6orf15;TMEM132E;PLD5;OLIG3;PAEP;SEZ6L;FABP7;MYH4;SP8;POMC	HALLMARK_MYOGENESIS%MSIGDB_C2%HALLMARK_MYOGENESIS;CLASS A 1 (RHODOPSIN-LIKE RECEPTORS)%REACTOME DATABASE ID RELEASE 76%373076;LEISHMANIA INFECTION%REACTOME%R-HSA-9658195.2;TRANSPORT OF SMALL MOLECULES%REACTOME DATABASE ID RELEASE 76%382551;TRANSPORT OF INORGANIC CATIONS ANIONS AND AMINO ACIDS OLIGOPEPTIDES%REACTOME%R-HSA-425393.2	DIDO1_TARGET_GENES%MSIGDB_C3%DIDO1_TARGET_GENES;FOXO1_01%MSIGDB_C3%FOXO1_01;SMTTTTGT_UNKNOWN%MSIGDB_C3%SMTTTTGT_UNKNOWN;TATAAA_TATA_01%MSIGDB_C3%TATAAA_TATA_01;MSX1_01%MSIGDB_C3%MSX1_01	tissue type	12
TCGA_TCGA-OV_xml_anatomic_neoplasm_subdivision_Left_vs_Right	TCGA_TCGA-OV_xml_anatomic_neoplasm_subdivision_Left_vs_Right	TCGA: OV. xml anatomic neoplasm subdivision. Left vs Right	Pairwise differential analysis corrected for sex, age at diagnosis, tissue source site, percent tumour nuclei, and histological diagnosis. If comparison is a 'corrected' variable (e.g., sex or age differences) that variable is removed.	TCGA	TCGA-OV	111	Right:53	Left:58	OV	199	98	101	61.76 +- 11.13	female 111 ; NA NA	BAGE2;PASD1;CACNG2;PAGE1;SLC10A1;DAZL;SLC22A12;IGLV1-51;CSMD1;COX8C;IGKV1D-16;P2RX5;IGHV1-24;LINC00461;TCEAL6	PI16;GFAP;FABP7;FOXI2;NKX2-1;STK32B;WNT16;GBX2;NCAPD2P1;PON1;KCNF1;ADGRE3;ARG1;TMEM132E;PAEP	PID_DELTA_NP63_PATHWAY%MSIGDB_C2%PID_DELTA_NP63_PATHWAY;PID_TAP63_PATHWAY%MSIGDB_C2%PID_TAP63_PATHWAY;PID_FGF_PATHWAY%MSIGDB_C2%PID_FGF_PATHWAY;HALLMARK_INTERFERON_ALPHA_RESPONSE%MSIGDB_C2%HALLMARK_INTERFERON_ALPHA_RESPONSE;HALLMARK_INTERFERON_GAMMA_RESPONSE%MSIGDB_C2%HALLMARK_INTERFERON_GAMMA_RESPONSE	TATAAA_TATA_01%MSIGDB_C3%TATAAA_TATA_01;CTGCAGY_UNKNOWN%MSIGDB_C3%CTGCAGY_UNKNOWN;YNTTTNNNANGCARM_UNKNOWN%MSIGDB_C3%YNTTTNNNANGCARM_UNKNOWN;FOXO3_01%MSIGDB_C3%FOXO3_01;NCX_01%MSIGDB_C3%NCX_01	tissue type	12
TCGA_TCGA-OV_xml_lymphatic_invasion_NO_vs_YES	TCGA_TCGA-OV_xml_lymphatic_invasion_NO_vs_YES	TCGA: OV. xml lymphatic invasion. NO vs YES	Pairwise differential analysis corrected for sex, age at diagnosis, tissue source site, percent tumour nuclei, and histological diagnosis. If comparison is a 'corrected' variable (e.g., sex or age differences) that variable is removed.	TCGA	TCGA-OV	167	NO:58	YES:109	OV	373	179	194	58.68 +- 11.67	female 167 ; NA NA	CACNG2;DTHD1;CDHR4;SNTN;C1orf189;CATSPERD;SLC47A2;VWA3B;TMEM212;ARG1;CCDC81;SLC51B;CFAP100;CDHR3;H2AB3	PLD5;EZHIP;FGF22;EN2;TMEM132E;HOXA13;MCHR1;NPHS1;FRZB;ZSCAN5B;P2RX2;STMN2;MMP17;PCDH17;CTNNA3	WNT%IOB%WNT;HALLMARK_KRAS_SIGNALING_DN%MSIGDB_C2%HALLMARK_KRAS_SIGNALING_DN;WNT%NETPATH%WNT;CLASS A 1 (RHODOPSIN-LIKE RECEPTORS)%REACTOME DATABASE ID RELEASE 76%373076;PIWI-INTERACTING RNA (PIRNA) BIOGENESIS%REACTOME%R-HSA-5601884.1	WTTGKCTG_UNKNOWN%MSIGDB_C3%WTTGKCTG_UNKNOWN;FOXJ2_01%MSIGDB_C3%FOXJ2_01;FOXJ2_TARGET_GENES%MSIGDB_C3%FOXJ2_TARGET_GENES;TATAAA_TATA_01%MSIGDB_C3%TATAAA_TATA_01;TGGAAA_NFAT_Q4_01%MSIGDB_C3%TGGAAA_NFAT_Q4_01	disease	12
TCGA_TCGA-OV_xml_neoplasm_histologic_grade_G2_vs_G3	TCGA_TCGA-OV_xml_neoplasm_histologic_grade_G2_vs_G3	TCGA: OV. xml neoplasm histologic grade. G2 vs G3	Pairwise differential analysis corrected for sex, age at diagnosis, tissue source site, percent tumour nuclei, and histological diagnosis. If comparison is a 'corrected' variable (e.g., sex or age differences) that variable is removed.	TCGA	TCGA-OV	418	G2:52	G3:366	OV	401	122	279	59.65 +- 11.44	female 418 ; NA NA	DPPA4;MAGEA8;IRS4;NOTUM;GPC3;LBX1;KLHL34;HTR3C;DSG3;PYY;TUBA3E;MUC6;SLC6A4;EMC3-AS1;OVAAL	NPPB;ZNF536;TCHH;IGLV1-40;IGLV1-50;HNRNPA1P38;IGHV2-5;NUTM2F;ZNF295-AS1;HSF5;ALDOAP1;IGKV1D-16;IGLV3-27;SYT4;AKR1B15	BIOCARTA_ALK_PATHWAY%MSIGDB_C2%BIOCARTA_ALK_PATHWAY;TNFS BIND THEIR PHYSIOLOGICAL RECEPTORS%REACTOME DATABASE ID RELEASE 76%5669034;ANTIMICROBIAL PEPTIDES%REACTOME%R-HSA-6803157.2;LEISHMANIA INFECTION%REACTOME%R-HSA-9658195.2;HEPARAN SULFATE HEPARIN (HS-GAG) METABOLISM%REACTOME DATABASE ID RELEASE 76%1638091	ALPHACP1_01%MSIGDB_C3%ALPHACP1_01;TATAAA_TATA_01%MSIGDB_C3%TATAAA_TATA_01;TATA_01%MSIGDB_C3%TATA_01;AP1_Q2_01%MSIGDB_C3%AP1_Q2_01;NRSF_01%MSIGDB_C3%NRSF_01	disease stage	12
TCGA_TCGA-OV_xml_venous_invasion_NO_vs_YES	TCGA_TCGA-OV_xml_venous_invasion_NO_vs_YES	TCGA: OV. xml venous invasion. NO vs YES	Pairwise differential analysis corrected for sex, age at diagnosis, tissue source site, percent tumour nuclei, and histological diagnosis. If comparison is a 'corrected' variable (e.g., sex or age differences) that variable is removed.	TCGA	TCGA-OV	119	NO:51	YES:68	OV	202	161	41	58.22 +- 11.94	female 119 ; NA NA	NOTUM;SLC1A6;DKK4;CHRNG;IHH;KCNQ2;TMEM105;PGC;STMN2;FGF8;LBX1-AS1;SLCO1B3-SLCO1B7;LBX1;UPK1A;LHFPL4	PLD5;DPPA4;OR7E26P;NNAT;ITIH2;PYY;SRRM4;LINC02594;AKAP6;PDE1A;PLA2G2A;PON1;KCNJ13;AADAC;MPZ	PID_BETA_CATENIN_NUC_PATHWAY%MSIGDB_C2%PID_BETA_CATENIN_NUC_PATHWAY;HALLMARK_KRAS_SIGNALING_DN%MSIGDB_C2%HALLMARK_KRAS_SIGNALING_DN;REGULATION OF NUCLEAR BETA CATENIN SIGNALING AND TARGET GENE TRANSCRIPTION%PATHWAY INTERACTION DATABASE NCI-NATURE CURATED DATA%REGULATION OF NUCLEAR BETA CATENIN SIGNALING AND TARGET GENE TRANSCRIPTION;IONOTROPIC GLUTAMATE RECEPTOR PATHWAY%PANTHER PATHWAY%P00037;CLASS A 1 (RHODOPSIN-LIKE RECEPTORS)%REACTOME DATABASE ID RELEASE 76%373076	COMP1_01%MSIGDB_C3%COMP1_01;TAL1BETAITF2_01%MSIGDB_C3%TAL1BETAITF2_01;FOXO1_01%MSIGDB_C3%FOXO1_01;P300_01%MSIGDB_C3%P300_01;TATAAA_TATA_01%MSIGDB_C3%TATAAA_TATA_01	disease	12
TCGA_TCGA-PAAD_cgc_case_histological_diagnosis_PANCREAS-ADENOCARCINOMA DUCTAL TYPE_vs_PANCREAS-ADENOCARCINOMA-OTHER SUBTYPE	TCGA_TCGA-PAAD_cgc_case_histological_diagnosis_PANCREAS-ADENOCARCINOMA DUCTAL TYPE_vs_PANCREAS-ADENOCARCINOMA-OTHER SUBTYPE	TCGA: PAAD. cgc case histological diagnosis. PANCREAS-ADENOCARCINOMA DUCTAL TYPE vs PANCREAS-ADENOCARCINOMA-OTHER SUBTYPE	Pairwise differential analysis corrected for sex, age at diagnosis, tissue source site, percent tumour nuclei, and histological diagnosis. If comparison is a 'corrected' variable (e.g., sex or age differences) that variable is removed.	TCGA	TCGA-PAAD	177	PANCREAS-ADENOCARCINOMA-OTHER SUBTYPE:27	PANCREAS-ADENOCARCINOMA DUCTAL TYPE:150	PAAD	9569	6941	2628	64.58 +- 11	female 79 ; male 98	CYP17A1;STAR;LRRC4B;LY6H;ATP1A3;SLC12A5;GPR179;DRAIC;FAM163A;RAB3A;SEZ6;FTCD;CYP11A1;TMEM145;SSTR2	KRT76;KRT6A;MUC21;KRT4;PICALM;WNT11;SDHD;KRT3;KRT79;INSIG2;CUZD1;GMNN;SNX6;IGKV2D-24;IGKV2-29	3-PHOSPHOINOSITIDE DEGRADATION%HUMANCYC%PWY-6368;FATTY ACID &BETA;-OXIDATION I%HUMANCYC%FAO-PWY;TRIACYLGLYCEROL BIOSYNTHESIS%HUMANCYC%TRIGLSYN-PWY;PID_ARF6_TRAFFICKING_PATHWAY%MSIGDB_C2%PID_ARF6_TRAFFICKING_PATHWAY;PID_A6B1_A6B4_INTEGRIN_PATHWAY%MSIGDB_C2%PID_A6B1_A6B4_INTEGRIN_PATHWAY	HIF1_Q3%MSIGDB_C3%HIF1_Q3;ZNF354B_TARGET_GENES%MSIGDB_C3%ZNF354B_TARGET_GENES;E12_Q6%MSIGDB_C3%E12_Q6;DIDO1_TARGET_GENES%MSIGDB_C3%DIDO1_TARGET_GENES;COMP1_01%MSIGDB_C3%COMP1_01	tissue type	4
TCGA_TCGA-PAAD_cgc_case_histological_diagnosis_PANCREAS-ADENOCARCINOMA DUCTAL TYPE_vs_PANCREAS-COLLOID (MUCINOUS NON-CYSTIC) CARCINOMA	TCGA_TCGA-PAAD_cgc_case_histological_diagnosis_PANCREAS-ADENOCARCINOMA DUCTAL TYPE_vs_PANCREAS-COLLOID (MUCINOUS NON-CYSTIC) CARCINOMA	TCGA: PAAD. cgc case histological diagnosis. PANCREAS-ADENOCARCINOMA DUCTAL TYPE vs PANCREAS-COLLOID (MUCINOUS NON-CYSTIC) CARCINOMA	Pairwise differential analysis corrected for sex, age at diagnosis, tissue source site, percent tumour nuclei, and histological diagnosis. If comparison is a 'corrected' variable (e.g., sex or age differences) that variable is removed.	TCGA	TCGA-PAAD	154	PANCREAS-COLLOID (MUCINOUS NON-CYSTIC) CARCINOMA:4	PANCREAS-ADENOCARCINOMA DUCTAL TYPE:150	PAAD	429	411	18	64.53 +- 10.91	female 70 ; male 84	KIF19;GOLGA2P11;BRINP3;HSPA2;PEF1-AS1;TPSG1;FOLH1;PTCHD1;CCND2;ADIPOR2;FOLH1B;CALML3;ARL9;GABBR2;CRACR2A	TMEM154;IGFL2;RNU7-159P;CGB8;CGB5;STRA6;AFAP1-AS1;PAFAH1B2;SIM2;PC;LINC01819;MARK2P8;CCL17;CLIC3;CGB3	HALLMARK_ESTROGEN_RESPONSE_EARLY%MSIGDB_C2%HALLMARK_ESTROGEN_RESPONSE_EARLY;EFFECTS OF BOTULINUM TOXIN%PATHWAY INTERACTION DATABASE NCI-NATURE CURATED DATA%EFFECTS OF BOTULINUM TOXIN;ALZHEIMER DISEASE-AMYLOID SECRETASE PATHWAY%PANTHER PATHWAY%P00003;HETEROTRIMERIC G-PROTEIN SIGNALING PATHWAY-GQ ALPHA AND GO ALPHA MEDIATED PATHWAY%PANTHER PATHWAY%P00027;MUSCARINIC ACETYLCHOLINE RECEPTOR 1 AND 3 SIGNALING PATHWAY%PANTHER PATHWAY%P00042	TAL1BETAITF2_01%MSIGDB_C3%TAL1BETAITF2_01;TTCYNRGAA_STAT5B_01%MSIGDB_C3%TTCYNRGAA_STAT5B_01;TATAAA_TATA_01%MSIGDB_C3%TATAAA_TATA_01;IGLV5_37_TARGET_GENES%MSIGDB_C3%IGLV5_37_TARGET_GENES;TGGAAA_NFAT_Q4_01%MSIGDB_C3%TGGAAA_NFAT_Q4_01	tissue type	14
TCGA_TCGA-PAAD_cgc_case_new_tumor_event_after_initial_treatment_NO_vs_YES	TCGA_TCGA-PAAD_cgc_case_new_tumor_event_after_initial_treatment_NO_vs_YES	TCGA: PAAD. cgc case new tumor event after initial treatment. NO vs YES	Pairwise differential analysis corrected for sex, age at diagnosis, tissue source site, percent tumour nuclei, and histological diagnosis. If comparison is a 'corrected' variable (e.g., sex or age differences) that variable is removed.	TCGA	TCGA-PAAD	162	YES:52	NO:110	PAAD	1272	399	873	64 +- 10.94	female 68 ; male 94	ZNF114;NFE4;FBN3;PKD1L2;NR5A1;SNORA73B;ACTG1P23;STAR;RNU4-2;CD5L;COL4A3;CHRNA9;NCCRP1;RNU2-2P;MID2	LY6H;ZNF428;IL13RA2;EFNB3;GOLPH3-DT;DUSP15;CALML3;TUSC8;SRRM5;ASCL2;CALY;MIR9-1HG;CAPSL;PCSK1N;C19orf73	HALLMARK_OXIDATIVE_PHOSPHORYLATION%MSIGDB_C2%HALLMARK_OXIDATIVE_PHOSPHORYLATION;MITOCHONDRIAL TRANSLATION ELONGATION%REACTOME%R-HSA-5389840.1;TRANSLATION%REACTOME%R-HSA-72766.4;DISEASES OF METABOLISM%REACTOME%R-HSA-5668914.4;MITOCHONDRIAL TRANSLATION TERMINATION%REACTOME%R-HSA-5419276.1	DIDO1_TARGET_GENES%MSIGDB_C3%DIDO1_TARGET_GENES;SETD7_TARGET_GENES%MSIGDB_C3%SETD7_TARGET_GENES;ZNF766_TARGET_GENES%MSIGDB_C3%ZNF766_TARGET_GENES;RYCACNNRNNRNCAG_UNKNOWN%MSIGDB_C3%RYCACNNRNNRNCAG_UNKNOWN;ZNF350_TARGET_GENES%MSIGDB_C3%ZNF350_TARGET_GENES	disease stage	15
TCGA_TCGA-PAAD_xml_anatomic_neoplasm_subdivision_Body of Pancreas_vs_Head of Pancreas	TCGA_TCGA-PAAD_xml_anatomic_neoplasm_subdivision_Body of Pancreas_vs_Head of Pancreas	TCGA: PAAD. xml anatomic neoplasm subdivision. Body of Pancreas vs Head of Pancreas	Pairwise differential analysis corrected for sex, age at diagnosis, tissue source site, percent tumour nuclei, and histological diagnosis. If comparison is a 'corrected' variable (e.g., sex or age differences) that variable is removed.	TCGA	TCGA-PAAD	156	Body of Pancreas:15	Head of Pancreas:141	PAAD	772	314	458	64.13 +- 10.75	female 70 ; male 86	FENDRR;ADH4;CHRDL2;LINC01871;XPNPEP2;PENK;APOA4;GFRA1;CCDC32;HOXD1;GZMH;GZMB;GPR171;LINC02806;PLG	RPL5P25;PIGG;ZNF114;CACNG7;KRT81;PCGF3;ABCA11P;DLK2;MTCO1P18;RPL15P18;MIEF2;OSBP2;RPH3AL-AS1;TMEM260;CFAP20DC	BIOCARTA_STATHMIN_PATHWAY%MSIGDB_C2%BIOCARTA_STATHMIN_PATHWAY;BIOCARTA_BAD_PATHWAY%MSIGDB_C2%BIOCARTA_BAD_PATHWAY;BIOCARTA_IL12_PATHWAY%MSIGDB_C2%BIOCARTA_IL12_PATHWAY;BIOCARTA_CSK_PATHWAY%MSIGDB_C2%BIOCARTA_CSK_PATHWAY;BIOCARTA_CTLA4_PATHWAY%MSIGDB_C2%BIOCARTA_CTLA4_PATHWAY	TATAAA_TATA_01%MSIGDB_C3%TATAAA_TATA_01;FOXN3_TARGET_GENES%MSIGDB_C3%FOXN3_TARGET_GENES	tissue type	13
TCGA_TCGA-PAAD_xml_anatomic_neoplasm_subdivision_Head of Pancreas_vs_Tail of Pancreas	TCGA_TCGA-PAAD_xml_anatomic_neoplasm_subdivision_Head of Pancreas_vs_Tail of Pancreas	TCGA: PAAD. xml anatomic neoplasm subdivision. Head of Pancreas vs Tail of Pancreas	Pairwise differential analysis corrected for sex, age at diagnosis, tissue source site, percent tumour nuclei, and histological diagnosis. If comparison is a 'corrected' variable (e.g., sex or age differences) that variable is removed.	TCGA	TCGA-PAAD	157	Tail of Pancreas:16	Head of Pancreas:141	PAAD	343	226	117	64.46 +- 11.13	female 72 ; male 85	CYP17A1;TG;STAR;CYP11A1;CYP21A1P;NEUROD2;CDH12;CYP21A2;POM121L4P;HSD3B2;DBH;MGARP;ELFN1;HHIPL2;SCARB1	LCT;CHRDL2;CUZD1;AMY1A;PRSS3P1;AMY1C;CMA1;AQP8;CTRL;SOX2;MT1H;VIT;MIR217HG;PRIMA1;GFRA1	PID_HNF3B_PATHWAY%MSIGDB_C2%PID_HNF3B_PATHWAY;PID_HES_HEY_PATHWAY%MSIGDB_C2%PID_HES_HEY_PATHWAY;PID_UPA_UPAR_PATHWAY%MSIGDB_C2%PID_UPA_UPAR_PATHWAY;UROKINASE-TYPE PLASMINOGEN ACTIVATOR (UPA) AND UPAR-MEDIATED SIGNALING%PATHWAY INTERACTION DATABASE NCI-NATURE CURATED DATA%UROKINASE-TYPE PLASMINOGEN ACTIVATOR (UPA) AND UPAR-MEDIATED SIGNALING;ADRENALINE AND NORADRENALINE BIOSYNTHESIS%PANTHER PATHWAY%P00001	TAL1BETAITF2_01%MSIGDB_C3%TAL1BETAITF2_01;TATAAA_TATA_01%MSIGDB_C3%TATAAA_TATA_01;STAT5B_01%MSIGDB_C3%STAT5B_01;RYCACNNRNNRNCAG_UNKNOWN%MSIGDB_C3%RYCACNNRNNRNCAG_UNKNOWN;CATTGTYY_SOX9_B1%MSIGDB_C3%CATTGTYY_SOX9_B1	tissue type	14
TCGA_TCGA-PAAD_xml_history_of_diabetes_NO_vs_YES	TCGA_TCGA-PAAD_xml_history_of_diabetes_NO_vs_YES	TCGA: PAAD. xml history of diabetes. NO vs YES	Pairwise differential analysis corrected for sex, age at diagnosis, tissue source site, percent tumour nuclei, and histological diagnosis. If comparison is a 'corrected' variable (e.g., sex or age differences) that variable is removed.	TCGA	TCGA-PAAD	151	YES:39	NO:112	PAAD	271	98	173	64.14 +- 11.35	female 68 ; male 83	CASC11;BRINP3;ADIPOR2;SPINK4;GAU1;GUCA2A;SLC18A1;CRACR2A;FFAR4;IGFALS;FZD9;MUC12;CCL24;TPSG1;REP15	NXPH4;C6orf58;MPPED1;TMEM74B;PART1;DRAIC;SYT5;KCNN1;DPY19L2P1;ATP1A3;MTCO3P22;MEP1B;GAST;C9orf24;CFAP52	METABOLISM OF STEROID HORMONES%REACTOME DATABASE ID RELEASE 76%196071;ION CHANNEL TRANSPORT%REACTOME DATABASE ID RELEASE 76%983712;STIMULI-SENSING CHANNELS%REACTOME%R-HSA-2672351.4;CALCIUM ION HOMEOSTASIS%GOBP%GO:0055074;ION TRANSPORT%GOBP%GO:0006811		disease	14
TCGA_TCGA-PAAD_xml_neoplasm_histologic_grade_G1_vs_G2	TCGA_TCGA-PAAD_xml_neoplasm_histologic_grade_G1_vs_G2	TCGA: PAAD. xml neoplasm histologic grade. G1 vs G2	Pairwise differential analysis corrected for sex, age at diagnosis, tissue source site, percent tumour nuclei, and histological diagnosis. If comparison is a 'corrected' variable (e.g., sex or age differences) that variable is removed.	TCGA	TCGA-PAAD	129	G1:31	G2:98	PAAD	3154	1219	1935	63.57 +- 10.69	female 61 ; male 68	IL20RB;S100A2;IL20RB-AS1;TNFSF9;ZNF438;ADAMTSL4-AS1;ADAMTSL4;CRABP2;LRRC8A;PTPN12;OAS2;KLHDC7B;TAP2;MMP13;RNF149	ASGR2;CPB2;VTN;PITPNA-AS1;C5;RNF167;NXPH4;SFTPB;TTYH1;C8G;MAILR;SEC11C;DERL2;ITIH2;MLC1	PID_DELTA_NP63_PATHWAY%MSIGDB_C2%PID_DELTA_NP63_PATHWAY;PID_PLK1_PATHWAY%MSIGDB_C2%PID_PLK1_PATHWAY;PID_INTEGRIN3_PATHWAY%MSIGDB_C2%PID_INTEGRIN3_PATHWAY;PID_AVB3_INTEGRIN_PATHWAY%MSIGDB_C2%PID_AVB3_INTEGRIN_PATHWAY;PID_HNF3A_PATHWAY%MSIGDB_C2%PID_HNF3A_PATHWAY	TAL1BETAITF2_01%MSIGDB_C3%TAL1BETAITF2_01;SETD7_TARGET_GENES%MSIGDB_C3%SETD7_TARGET_GENES;E2F1_Q3_01%MSIGDB_C3%E2F1_Q3_01;ZNF561_TARGET_GENES%MSIGDB_C3%ZNF561_TARGET_GENES;WCTCNATGGY_UNKNOWN%MSIGDB_C3%WCTCNATGGY_UNKNOWN	disease stage	9
TCGA_TCGA-PAAD_xml_neoplasm_histologic_grade_G2_vs_G3	TCGA_TCGA-PAAD_xml_neoplasm_histologic_grade_G2_vs_G3	TCGA: PAAD. xml neoplasm histologic grade. G2 vs G3	Pairwise differential analysis corrected for sex, age at diagnosis, tissue source site, percent tumour nuclei, and histological diagnosis. If comparison is a 'corrected' variable (e.g., sex or age differences) that variable is removed.	TCGA	TCGA-PAAD	148	G3:50	G2:98	PAAD	147	67	80	64.41 +- 11.04	female 65 ; male 83	CASC11;CYP4F22;TG;NFE4;CTSV;ZNF750;MSMP;GJB6;REP15;ANKRD1;RGP1;KLC3;TMEM40;NTRK1;C20orf197	MTCO3P22;CEND1;SYNM;TACR2;STMN4;C6orf58;MTND4LP1;FAM163A;MYH11;SLC2A4;CHRDL2;SYNPO2;FAIM2;PROK1;HSPB6	LEPTIN%IOB%LEPTIN;PID_NECTIN_PATHWAY%MSIGDB_C2%PID_NECTIN_PATHWAY;HALLMARK_APICAL_SURFACE%MSIGDB_C2%HALLMARK_APICAL_SURFACE;HALLMARK_KRAS_SIGNALING_DN%MSIGDB_C2%HALLMARK_KRAS_SIGNALING_DN;NECTIN ADHESION PATHWAY%PATHWAY INTERACTION DATABASE NCI-NATURE CURATED DATA%NECTIN ADHESION PATHWAY	TAL1BETAITF2_01%MSIGDB_C3%TAL1BETAITF2_01;FOXJ2_01%MSIGDB_C3%FOXJ2_01;TATAAA_TATA_01%MSIGDB_C3%TATAAA_TATA_01;SF1_Q6%MSIGDB_C3%SF1_Q6;GGGTGGRR_PAX4_03%MSIGDB_C3%GGGTGGRR_PAX4_03	disease stage	14
TCGA_TCGA-PAAD_xml_surgery_performed_type_Distal Pancreatectomy_vs_Whipple	TCGA_TCGA-PAAD_xml_surgery_performed_type_Distal Pancreatectomy_vs_Whipple	TCGA: PAAD. xml surgery performed type. Distal Pancreatectomy vs Whipple	Pairwise differential analysis corrected for sex, age at diagnosis, tissue source site, percent tumour nuclei, and histological diagnosis. If comparison is a 'corrected' variable (e.g., sex or age differences) that variable is removed.	TCGA	TCGA-PAAD	164	Distal Pancreatectomy:25	Whipple:139	PAAD	152	9	143	64.54 +- 11.34	female 73 ; male 91	TMEM91;RPS5;ERCC1;FLT3LG;CLEC2B;INHA;NDUFA4L2;CUZD1;KASH5	MTCO1P42;TG;MTND4LP1;GOLGA2P11;ORM1;CLDN6;ORM2;HAP1;FBN3;CDH12;NPW;DLGAP2;PIGG;UPK1A;TBX10	GPCR LIGAND BINDING%REACTOME DATABASE ID RELEASE 76%500792;PROTEIN-PROTEIN INTERACTIONS AT SYNAPSES%REACTOME DATABASE ID RELEASE 76%6794362;RESPONSE TO FOOD%GOBP%GO:0032094;ORGANIC HYDROXY COMPOUND METABOLIC PROCESS%GOBP%GO:1901615;ACUTE-PHASE RESPONSE%GOBP%GO:0006953	NFKBIA_TARGET_GENES%MSIGDB_C3%NFKBIA_TARGET_GENES;ZNF512B_TARGET_GENES%MSIGDB_C3%ZNF512B_TARGET_GENES;YTAAYNGCT_UNKNOWN%MSIGDB_C3%YTAAYNGCT_UNKNOWN;STAT6_01%MSIGDB_C3%STAT6_01	treatment	14
TCGA_TCGA-PAAD_xml_surgery_performed_type_Total Pancreatectomy_vs_Whipple	TCGA_TCGA-PAAD_xml_surgery_performed_type_Total Pancreatectomy_vs_Whipple	TCGA: PAAD. xml surgery performed type. Total Pancreatectomy vs Whipple	Pairwise differential analysis corrected for sex, age at diagnosis, tissue source site, percent tumour nuclei, and histological diagnosis. If comparison is a 'corrected' variable (e.g., sex or age differences) that variable is removed.	TCGA	TCGA-PAAD	143	Total Pancreatectomy:4	Whipple:139	PAAD	29	3	26	64.39 +- 10.94	female 64 ; male 79	PDZD9;Metazoa_SRP.25;RN7SKP160	TG;INHBE;CHAC1;SARDH;PSAT1;CMYA5;UBE2R2-AS1;TPST2;PRSS3;SLC41A1;PSAT1P3;PLCE1;WDR38;MIR6877;HERPUD1	HALLMARK_UNFOLDED_PROTEIN_RESPONSE%MSIGDB_C2%HALLMARK_UNFOLDED_PROTEIN_RESPONSE;ENDOPLASMIC RETICULUM TO CYTOSOL TRANSPORT%GOBP%GO:1903513;RETROGRADE PROTEIN TRANSPORT, ER TO CYTOSOL%GOBP%GO:0030970;RESPONSE TO ENDOPLASMIC RETICULUM STRESS%GOBP%GO:0034976;CELLULAR MODIFIED AMINO ACID CATABOLIC PROCESS%GOBP%GO:0042219		treatment	11
TCGA_TCGA-PAAD_xml_targeted_molecular_therapy_NO_vs_YES	TCGA_TCGA-PAAD_xml_targeted_molecular_therapy_NO_vs_YES	TCGA: PAAD. xml targeted molecular therapy. NO vs YES	Pairwise differential analysis corrected for sex, age at diagnosis, tissue source site, percent tumour nuclei, and histological diagnosis. If comparison is a 'corrected' variable (e.g., sex or age differences) that variable is removed.	TCGA	TCGA-PAAD	139	NO:45	YES:94	PAAD	73	28	45	63.38 +- 11.1	female 58 ; male 81	TACR2;SYNM;SLC2A4;SYNPO2;ZNF114;SAG;MASP1;LINC00923;LDB3;MIR1-1HG-AS1;BRINP3;ACTG2;GAU1;CASQ1;SHD	CYP17A1;STAR;HP;ARHGAP36;CYP11A1;TG;MTND5P10;CYP21A1P;MC2R;HSD3B2;HPR;DBH;CYP21A2;PHOX2A;CYP11B1	BIOLOGICAL OXIDATIONS%REACTOME DATABASE ID RELEASE 76%211859;SCAVENGING OF HEME FROM PLASMA%REACTOME DATABASE ID RELEASE 76%2168880;PEPTIDE LIGAND-BINDING RECEPTORS%REACTOME DATABASE ID RELEASE 76%375276;PHASE I - FUNCTIONALIZATION OF COMPOUNDS%REACTOME%R-HSA-211945.5;DISEASES OF METABOLISM%REACTOME%R-HSA-5668914.4		treatment	14
TCGA_TCGA-PRAD_cgc_case_histological_diagnosis_PROSTATE ADENOCARCINOMA ACINAR TYPE_vs_PROSTATE ADENOCARCINOMA OTHER SUBTYPE	TCGA_TCGA-PRAD_cgc_case_histological_diagnosis_PROSTATE ADENOCARCINOMA ACINAR TYPE_vs_PROSTATE ADENOCARCINOMA OTHER SUBTYPE	TCGA: PRAD. cgc case histological diagnosis. PROSTATE ADENOCARCINOMA ACINAR TYPE vs PROSTATE ADENOCARCINOMA OTHER SUBTYPE	Pairwise differential analysis corrected for sex, age at diagnosis, tissue source site, percent tumour nuclei, and histological diagnosis. If comparison is a 'corrected' variable (e.g., sex or age differences) that variable is removed.	TCGA	TCGA-PRAD	557	PROSTATE ADENOCARCINOMA OTHER SUBTYPE:16	PROSTATE ADENOCARCINOMA ACINAR TYPE:541	PRAD	161	158	3	60.9 +- 6.88	male 557 ; NA NA	LINC02798;RPL3P12;SLC19A3;CFC1;C9orf147;TH;CFC1B;BCL2L15;RGS4;VNN1;VTN;MYOSLID;MTCO3P22;SLC6A2;PKDCC	SNORD17;SUCNR1;ADAM32	HALLMARK_XENOBIOTIC_METABOLISM%MSIGDB_C2%HALLMARK_XENOBIOTIC_METABOLISM;ADRENALINE AND NORADRENALINE BIOSYNTHESIS%PANTHER PATHWAY%P00001;KERATINIZATION%REACTOME DATABASE ID RELEASE 76%6805567;FORMATION OF THE CORNIFIED ENVELOPE%REACTOME%R-HSA-6809371.3;METABOLISM OF VITAMINS AND COFACTORS%REACTOME%R-HSA-196854.6	MSX1_01%MSIGDB_C3%MSX1_01;STAT5B_01%MSIGDB_C3%STAT5B_01;CEBPB_02%MSIGDB_C3%CEBPB_02;NRSF_01%MSIGDB_C3%NRSF_01;GGGYGTGNY_UNKNOWN%MSIGDB_C3%GGGYGTGNY_UNKNOWN	tissue type	11
TCGA_TCGA-PRAD_cgc_case_new_tumor_event_after_initial_treatment_NO_vs_YES	TCGA_TCGA-PRAD_cgc_case_new_tumor_event_after_initial_treatment_NO_vs_YES	TCGA: PRAD. cgc case new tumor event after initial treatment. NO vs YES	Pairwise differential analysis corrected for sex, age at diagnosis, tissue source site, percent tumour nuclei, and histological diagnosis. If comparison is a 'corrected' variable (e.g., sex or age differences) that variable is removed.	TCGA	TCGA-PRAD	333	YES:70	NO:263	PRAD	230	201	29	60.72 +- 6.94	male 333 ; NA NA	DPEP1;DDX4;BARHL1;ECEL1;USH1C;TSPEAR-AS2;GPR83;NOTUM;ETV5;KRT83;MC4R;VWC2;VTN;DKK4;CALML5	ANKRD2;RPL37P1;GABRA1;HNRNPA1P57;SPZ1;SYT5;VWA5B1;THRSP;KRT20;PPIAP59;PTPRR;RPL4P6;WFDC5;CYP26A1;MPPED1	BIOCARTA_NUCLEARRS_PATHWAY%MSIGDB_C2%BIOCARTA_NUCLEARRS_PATHWAY;BIOCARTA_TID_PATHWAY%MSIGDB_C2%BIOCARTA_TID_PATHWAY;HALLMARK_KRAS_SIGNALING_UP%MSIGDB_C2%HALLMARK_KRAS_SIGNALING_UP;HALLMARK_XENOBIOTIC_METABOLISM%MSIGDB_C2%HALLMARK_XENOBIOTIC_METABOLISM;HALLMARK_KRAS_SIGNALING_DN%MSIGDB_C2%HALLMARK_KRAS_SIGNALING_DN	TTCYNRGAA_STAT5B_01%MSIGDB_C3%TTCYNRGAA_STAT5B_01;FOXJ2_01%MSIGDB_C3%FOXJ2_01;TATAAA_TATA_01%MSIGDB_C3%TATAAA_TATA_01;TGGAAA_NFAT_Q4_01%MSIGDB_C3%TGGAAA_NFAT_Q4_01;HNF3B_01%MSIGDB_C3%HNF3B_01	disease stage	11
TCGA_TCGA-PRAD_cgc_case_primary_therapy_outcome_success_Complete RemissionResponse_vs_Progressive Disease	TCGA_TCGA-PRAD_cgc_case_primary_therapy_outcome_success_Complete RemissionResponse_vs_Progressive Disease	TCGA: PRAD. cgc case primary therapy outcome success. Complete RemissionResponse vs Progressive Disease	Pairwise differential analysis corrected for sex, age at diagnosis, tissue source site, percent tumour nuclei, and histological diagnosis. If comparison is a 'corrected' variable (e.g., sex or age differences) that variable is removed.	TCGA	TCGA-PRAD	183	Progressive Disease:15	Complete Remission/Response:168	PRAD	175	169	6	60.81 +- 6.59	male 183 ; NA NA	MTND4LP1;SPZ1;RUNDC3A;MPPED1;SCRT1;HSPA6;TLCD3B;MARCHF4;MTND4LP30;UNC13A;CDH20;CHRNB2;SYT5;HSPA7;CDK5R2	PAH;TFF3;TBX10;SLC45A2;OAZ1P1;GPC5-AS1	CYTOSKELETAL REGULATION BY RHO GTPASE%PANTHER PATHWAY%P00016;NICOTINE PHARMACODYNAMICS PATHWAY%PANTHER PATHWAY%P06587;SYNAPTIC_VESICLE_TRAFFICKING%PANTHER PATHWAY%P05734;CLASS A 1 (RHODOPSIN-LIKE RECEPTORS)%REACTOME DATABASE ID RELEASE 76%373076;SENSORY PROCESSING OF SOUND%REACTOME%R-HSA-9659379.1	WTTGKCTG_UNKNOWN%MSIGDB_C3%WTTGKCTG_UNKNOWN;SMTTTTGT_UNKNOWN%MSIGDB_C3%SMTTTTGT_UNKNOWN;ALPHACP1_01%MSIGDB_C3%ALPHACP1_01;P300_01%MSIGDB_C3%P300_01;TATAAA_TATA_01%MSIGDB_C3%TATAAA_TATA_01	disease stage	11
TCGA_TCGA-PRAD_cgc_follow_up_tumor_status_TUMOR FREE_vs_WITH TUMOR	TCGA_TCGA-PRAD_cgc_follow_up_tumor_status_TUMOR FREE_vs_WITH TUMOR	TCGA: PRAD. cgc follow up tumor status. TUMOR FREE vs WITH TUMOR	Pairwise differential analysis corrected for sex, age at diagnosis, tissue source site, percent tumour nuclei, and histological diagnosis. If comparison is a 'corrected' variable (e.g., sex or age differences) that variable is removed.	TCGA	TCGA-PRAD	373	WITH TUMOR:49	TUMOR FREE:324	PRAD	278	146	132	61.09 +- 6.93	male 373 ; NA NA	HAND2-AS1;SCRT1;HAND2;MMP11;SCN1A;IGF2;FAM131B;INS-IGF2;RPL15P18;UNC13A;HOXA1;AMER3;SGCZ;COL11A1;NKX3-2	MTND4LP1;SPINK1;CA3;INSYN2A;C1QL1;TRIM72;MLC1;ACY3;PLAC9;F10;HNF1A-AS1;DIP2C-AS1;MTND4LP30;MYOM2;PTGS1	PID_LIS1_PATHWAY%MSIGDB_C2%PID_LIS1_PATHWAY;PID_INTEGRIN2_PATHWAY%MSIGDB_C2%PID_INTEGRIN2_PATHWAY;BIOCARTA_COMP_PATHWAY%MSIGDB_C2%BIOCARTA_COMP_PATHWAY;BIOCARTA_AMI_PATHWAY%MSIGDB_C2%BIOCARTA_AMI_PATHWAY;HALLMARK_MYOGENESIS%MSIGDB_C2%HALLMARK_MYOGENESIS	E12_Q6%MSIGDB_C3%E12_Q6;FOXJ2_01%MSIGDB_C3%FOXJ2_01;MYOD_Q6%MSIGDB_C3%MYOD_Q6;TATAAA_TATA_01%MSIGDB_C3%TATAAA_TATA_01;ZNF766_TARGET_GENES%MSIGDB_C3%ZNF766_TARGET_GENES	disease stage	14
TCGA_TCGA-PRAD_xml_primary_therapy_outcome_success_Complete RemissionResponse_vs_Progressive Disease	TCGA_TCGA-PRAD_xml_primary_therapy_outcome_success_Complete RemissionResponse_vs_Progressive Disease	TCGA: PRAD. xml primary therapy outcome success. Complete RemissionResponse vs Progressive Disease	Pairwise differential analysis corrected for sex, age at diagnosis, tissue source site, percent tumour nuclei, and histological diagnosis. If comparison is a 'corrected' variable (e.g., sex or age differences) that variable is removed.	TCGA	TCGA-PRAD	182	Progressive Disease:15	Complete Remission/Response:167	PRAD	52	51	1	60.74 +- 6.57	male 182 ; NA NA	HOXA1;TUBAP13;JPH3;RN7SL800P;DSCAM;NAALAD2;SHD;FAM131B;AXDND1;KRT20;ANKRD2;ADAMTS3;TRIM63;MT4;METTL21C	SERPINA5	BIOCARTA_NO1_PATHWAY%MSIGDB_C2%BIOCARTA_NO1_PATHWAY;HALLMARK_MYOGENESIS%MSIGDB_C2%HALLMARK_MYOGENESIS;MUSCLE CONTRACTION%REACTOME DATABASE ID RELEASE 76%397014;STRIATED MUSCLE CONTRACTION%REACTOME%R-HSA-390522.1;ORGANELLE ASSEMBLY%GOBP%GO:0070925	AP2GAMMA_01%MSIGDB_C3%AP2GAMMA_01;CTAWWWATA_RSRFC4_Q2%MSIGDB_C3%CTAWWWATA_RSRFC4_Q2;MEF2_02%MSIGDB_C3%MEF2_02;EVI1_03%MSIGDB_C3%EVI1_03;ARNT_02%MSIGDB_C3%ARNT_02	disease stage	11
TCGA_TCGA-PRAD_xml_primary_therapy_outcome_success_Complete RemissionResponse_vs_Stable Disease	TCGA_TCGA-PRAD_xml_primary_therapy_outcome_success_Complete RemissionResponse_vs_Stable Disease	TCGA: PRAD. xml primary therapy outcome success. Complete RemissionResponse vs Stable Disease	Pairwise differential analysis corrected for sex, age at diagnosis, tissue source site, percent tumour nuclei, and histological diagnosis. If comparison is a 'corrected' variable (e.g., sex or age differences) that variable is removed.	TCGA	TCGA-PRAD	189	Stable Disease:22	Complete Remission/Response:167	PRAD	301	284	17	61.26 +- 6.46	male 189 ; NA NA	TRIM63;REG4;S100A1;STAC3;MB;TMOD4;TNNI1;MYH3;RPL3L;MIR1-1HG;HRC;MYOZ1;MAEL;ACTA1;DUSP26	THRSP;DBH;LY6G6C;PSPH;SDR16C5;NOTUM;IGF2;PCSK1;INS-IGF2;ECEL1;ACY3;TRDC;HNRNPA1P57;PTPRQ;MIR663AHG	BIOCARTA_NO1_PATHWAY%MSIGDB_C2%BIOCARTA_NO1_PATHWAY;BIOCARTA_NFAT_PATHWAY%MSIGDB_C2%BIOCARTA_NFAT_PATHWAY;BIOCARTA_AGR_PATHWAY%MSIGDB_C2%BIOCARTA_AGR_PATHWAY;HALLMARK_MYOGENESIS%MSIGDB_C2%HALLMARK_MYOGENESIS;HALLMARK_KRAS_SIGNALING_DN%MSIGDB_C2%HALLMARK_KRAS_SIGNALING_DN	E12_Q6%MSIGDB_C3%E12_Q6;FOXO1_01%MSIGDB_C3%FOXO1_01;MEIS1_01%MSIGDB_C3%MEIS1_01;MYOD_Q6%MSIGDB_C3%MYOD_Q6;TAAYNRNNTCC_UNKNOWN%MSIGDB_C3%TAAYNRNNTCC_UNKNOWN	disease stage	12
TCGA_TCGA-PRAD_xml_targeted_molecular_therapy_NO_vs_YES	TCGA_TCGA-PRAD_xml_targeted_molecular_therapy_NO_vs_YES	TCGA: PRAD. xml targeted molecular therapy. NO vs YES	Pairwise differential analysis corrected for sex, age at diagnosis, tissue source site, percent tumour nuclei, and histological diagnosis. If comparison is a 'corrected' variable (e.g., sex or age differences) that variable is removed.	TCGA	TCGA-PRAD	295	YES:44	NO:251	PRAD	4683	2649	2034	60.98 +- 6.79	male 294 ; unknown 1	RPL37P1;SCARNA2;RN7SL5P;RN7SL1;RN7SL396P;RHOQ-AS1;RN7SL4P;RN7SL3;RN7SL2;RN7SL767P;RPPH1;SNORA22;HNRNPA3P11;AK3P5;RN7SL674P	TNNT1;NRAP;TRIM72;TCAP;MYL3;MYH7;TNNC1;MYLPF;SYNPO2L;KLHL41;MYL2;ANKRD2;MYOZ2;ACTA1;TRIM54	HALLMARK_MYOGENESIS%MSIGDB_C2%HALLMARK_MYOGENESIS;HALLMARK_MYC_TARGETS_V1%MSIGDB_C2%HALLMARK_MYC_TARGETS_V1;HALLMARK_MYC_TARGETS_V2%MSIGDB_C2%HALLMARK_MYC_TARGETS_V2;HALLMARK_OXIDATIVE_PHOSPHORYLATION%MSIGDB_C2%HALLMARK_OXIDATIVE_PHOSPHORYLATION;REGULATION OF APOPTOSIS%REACTOME DATABASE ID RELEASE 76%169911	FOXR2_TARGET_GENES%MSIGDB_C3%FOXR2_TARGET_GENES	treatment	3
TCGA_TCGA-READ_cgc_case_histological_diagnosis_RECTAL ADENOCARCINOMA_vs_RECTAL MUCINOUS ADENOCARCINOMA	TCGA_TCGA-READ_cgc_case_histological_diagnosis_RECTAL ADENOCARCINOMA_vs_RECTAL MUCINOUS ADENOCARCINOMA	TCGA: READ. cgc case histological diagnosis. RECTAL ADENOCARCINOMA vs RECTAL MUCINOUS ADENOCARCINOMA	Pairwise differential analysis corrected for sex, age at diagnosis, tissue source site, percent tumour nuclei, and histological diagnosis. If comparison is a 'corrected' variable (e.g., sex or age differences) that variable is removed.	TCGA	TCGA-READ	170	RECTAL MUCINOUS ADENOCARCINOMA:14	RECTAL ADENOCARCINOMA:156	READ	645	431	214	64.36 +- 11.97	female 78 ; male 92	IL23A;GAPLINC;GALNT8;HSPA2;PEF1-AS1;ITLN2;KIF19;ARSB;IL1B;SMOC2;FAM174B;ASRGL1;DYRK4;LINC00261;ALDH1A2	PIPOX;POFUT1;SSUH2;PPP1R3D;FAM217B;MYOM3;ABCC2;KCNK5;SPACA3;F7;SLC30A2;PLAGL2;CYP4F2;C11orf95;PROCR	CCR1%IOB%CCR1;PID_HIF1_TFPATHWAY%MSIGDB_C2%PID_HIF1_TFPATHWAY;PID_HNF3B_PATHWAY%MSIGDB_C2%PID_HNF3B_PATHWAY;PID_IL8_CXCR2_PATHWAY%MSIGDB_C2%PID_IL8_CXCR2_PATHWAY;PID_ARF6_PATHWAY%MSIGDB_C2%PID_ARF6_PATHWAY	E12_Q6%MSIGDB_C3%E12_Q6;TAL1BETAITF2_01%MSIGDB_C3%TAL1BETAITF2_01;TTCYNRGAA_STAT5B_01%MSIGDB_C3%TTCYNRGAA_STAT5B_01;MYOD_Q6%MSIGDB_C3%MYOD_Q6;TATAAA_TATA_01%MSIGDB_C3%TATAAA_TATA_01	tissue type	13
TCGA_TCGA-READ_xml_anatomic_neoplasm_subdivision_Rectosigmoid Junction_vs_Rectum	TCGA_TCGA-READ_xml_anatomic_neoplasm_subdivision_Rectosigmoid Junction_vs_Rectum	TCGA: READ. xml anatomic neoplasm subdivision. Rectosigmoid Junction vs Rectum	Pairwise differential analysis corrected for sex, age at diagnosis, tissue source site, percent tumour nuclei, and histological diagnosis. If comparison is a 'corrected' variable (e.g., sex or age differences) that variable is removed.	TCGA	TCGA-READ	168	Rectosigmoid Junction:53	Rectum:115	READ	164	72	92	64.62 +- 12.01	female 77 ; male 91	NNAT;ASIP;PTGDR;RBFOX3;CLDN18;PPBP;CARMN;LINC00665;CNN1;KCNMB1;LMOD1;PYGM;SYNGR1;JPH2;GPR83	ORM2;ORM1;MAEL;FGA;FAIM;C9;PLG;C4BPA;HPX;CEP70;CYP2E1;ACMSD;ITIH4;FGB;AMBP	PID_INTEGRIN3_PATHWAY%MSIGDB_C2%PID_INTEGRIN3_PATHWAY;BIOCARTA_COMP_PATHWAY%MSIGDB_C2%BIOCARTA_COMP_PATHWAY;BIOCARTA_AMI_PATHWAY%MSIGDB_C2%BIOCARTA_AMI_PATHWAY;PID_UPA_UPAR_PATHWAY%MSIGDB_C2%PID_UPA_UPAR_PATHWAY;PID_ATF2_PATHWAY%MSIGDB_C2%PID_ATF2_PATHWAY	TTCYNRGAA_STAT5B_01%MSIGDB_C3%TTCYNRGAA_STAT5B_01;GATA1_03%MSIGDB_C3%GATA1_03;STAT5B_01%MSIGDB_C3%STAT5B_01;STAT_01%MSIGDB_C3%STAT_01;GATTGGY_NFY_Q6_01%MSIGDB_C3%GATTGGY_NFY_Q6_01	tissue type	12
TCGA_TCGA-READ_xml_lymphatic_invasion_NO_vs_YES	TCGA_TCGA-READ_xml_lymphatic_invasion_NO_vs_YES	TCGA: READ. xml lymphatic invasion. NO vs YES	Pairwise differential analysis corrected for sex, age at diagnosis, tissue source site, percent tumour nuclei, and histological diagnosis. If comparison is a 'corrected' variable (e.g., sex or age differences) that variable is removed.	TCGA	TCGA-READ	156	YES:67	NO:89	READ	685	171	514	64.46 +- 11.69	female 73 ; male 83	MTND4LP30;KRT5;DIO3;UPK3B;IGHD;CFAP61;ZMYND10;PNMA5;TMPRSS11E;TUBA4B;UPK3BP1;CST6;CWF19L1;MTND4LP1;RPL23AP58	CLDN18;CALB1;ABCG2;MAOB;CACNA1E;CEP70;PRSS2;MRAS;ESYT3;COLGALT2;TOX;ARHGEF37;FAIM;RNF152;PIK3CB	EGFR1%IOB%EGFR1;PID_SYNDECAN_4_PATHWAY%MSIGDB_C2%PID_SYNDECAN_4_PATHWAY;PID_HIF1_TFPATHWAY%MSIGDB_C2%PID_HIF1_TFPATHWAY;PID_IL2_STAT5_PATHWAY%MSIGDB_C2%PID_IL2_STAT5_PATHWAY;PID_GLYPICAN_1PATHWAY%MSIGDB_C2%PID_GLYPICAN_1PATHWAY	E12_Q6%MSIGDB_C3%E12_Q6;E2F1_Q3_01%MSIGDB_C3%E2F1_Q3_01;F10_TARGET_GENES%MSIGDB_C3%F10_TARGET_GENES;TTCYNRGAA_STAT5B_01%MSIGDB_C3%TTCYNRGAA_STAT5B_01;WTTGKCTG_UNKNOWN%MSIGDB_C3%WTTGKCTG_UNKNOWN	disease	13
TCGA_TCGA-READ_xml_venous_invasion_NO_vs_YES	TCGA_TCGA-READ_xml_venous_invasion_NO_vs_YES	TCGA: READ. xml venous invasion. NO vs YES	Pairwise differential analysis corrected for sex, age at diagnosis, tissue source site, percent tumour nuclei, and histological diagnosis. If comparison is a 'corrected' variable (e.g., sex or age differences) that variable is removed.	TCGA	TCGA-READ	152	YES:37	NO:115	READ	775	523	252	64.53 +- 11.74	female 71 ; male 81	LRRC37A11P;GPR83;MTATP8P2;DIO3;IGLV6-57;PGAP3;KRT40;IGLV3-19;MRPL45P2;SULT1C4;ERBB2;KRT12;IGLV5-52;FBXL20;IGHV3-15	HPX;APOA1;AMBP;PLG;ORM2;SLC25A47;CYP2E1;AHSG;ITIH4;ITIH2;SLC22A1;ORM1;UPK3B;ITIH3;VTN	HEDGEHOG%IOB%HEDGEHOG;PID_SYNDECAN_4_PATHWAY%MSIGDB_C2%PID_SYNDECAN_4_PATHWAY;PID_EPHB_FWD_PATHWAY%MSIGDB_C2%PID_EPHB_FWD_PATHWAY;PID_ANGIOPOIETIN_RECEPTOR_PATHWAY%MSIGDB_C2%PID_ANGIOPOIETIN_RECEPTOR_PATHWAY;PID_HNF3B_PATHWAY%MSIGDB_C2%PID_HNF3B_PATHWAY	E12_Q6%MSIGDB_C3%E12_Q6;TAL1BETAITF2_01%MSIGDB_C3%TAL1BETAITF2_01;FOXO1_01%MSIGDB_C3%FOXO1_01;WTTGKCTG_UNKNOWN%MSIGDB_C3%WTTGKCTG_UNKNOWN;FOXJ2_01%MSIGDB_C3%FOXJ2_01	disease	13
TCGA_TCGA-STAD_cgc_case_histological_diagnosis_STOMACH ADENOCARCINOMA DIFFUSE TYPE_vs_STOMACH ADENOCARCINOMA NOT OTHERWISE SPECIFIED (NOS)	TCGA_TCGA-STAD_cgc_case_histological_diagnosis_STOMACH ADENOCARCINOMA DIFFUSE TYPE_vs_STOMACH ADENOCARCINOMA NOT OTHERWISE SPECIFIED (NOS)	TCGA: STAD. cgc case histological diagnosis. STOMACH ADENOCARCINOMA DIFFUSE TYPE vs STOMACH ADENOCARCINOMA NOT OTHERWISE SPECIFIED (NOS)	Pairwise differential analysis corrected for sex, age at diagnosis, tissue source site, percent tumour nuclei, and histological diagnosis. If comparison is a 'corrected' variable (e.g., sex or age differences) that variable is removed.	TCGA	TCGA-STAD	246	STOMACH ADENOCARCINOMA DIFFUSE TYPE:75	STOMACH ADENOCARCINOMA NOT OTHERWISE SPECIFIED (NOS):171	STAD	5596	2583	3013	65.55 +- 10.92	female 95 ; male 151	TKTL1;DCAF4L2;TF;INHCAP;HOXD11;HOXD10;BANCR;TBX4;IGF2BP1;RNASEH1P1;GRB7;MAGEA8;CA4;PNMA6E;VCX3B	LCN1;MYBPH;MEF2B;GNG13;BORCS8-MEF2B;MYH8;MIR8071-2;MIR4527HG;FCRLB;POU2F2;CHODL;CLVS2;HSD3BP5;VAMP1;IMPG2	SUPERPATHWAY OF INOSITOL PHOSPHATE COMPOUNDS%HUMANCYC%PWY-6371;D-<I>MYO< I>-INOSITOL-5-PHOSPHATE METABOLISM%HUMANCYC%PWY-6367;TRNA CHARGING%HUMANCYC%TRNA-CHARGING-PWY;SUPERPATHWAY OF D-<I>MYO< I>-INOSITOL (1,4,5)-TRISPHOSPHATE METABOLISM%HUMANCYC%PWY-6358;PHOSPHOLIPASES%HUMANCYC%LIPASYN-PWY	HIF1_Q3%MSIGDB_C3%HIF1_Q3;NEUROG3_TARGET_GENES%MSIGDB_C3%NEUROG3_TARGET_GENES;E12_Q6%MSIGDB_C3%E12_Q6;DIDO1_TARGET_GENES%MSIGDB_C3%DIDO1_TARGET_GENES;COMP1_01%MSIGDB_C3%COMP1_01	tissue type	4
TCGA_TCGA-STAD_cgc_case_histological_diagnosis_STOMACH ADENOCARCINOMA DIFFUSE TYPE_vs_STOMACH INTESTINAL ADENOCARCINOMA NOT OTHERWISE SPECIFIED (NOS)	TCGA_TCGA-STAD_cgc_case_histological_diagnosis_STOMACH ADENOCARCINOMA DIFFUSE TYPE_vs_STOMACH INTESTINAL ADENOCARCINOMA NOT OTHERWISE SPECIFIED (NOS)	TCGA: STAD. cgc case histological diagnosis. STOMACH ADENOCARCINOMA DIFFUSE TYPE vs STOMACH INTESTINAL ADENOCARCINOMA NOT OTHERWISE SPECIFIED (NOS)	Pairwise differential analysis corrected for sex, age at diagnosis, tissue source site, percent tumour nuclei, and histological diagnosis. If comparison is a 'corrected' variable (e.g., sex or age differences) that variable is removed.	TCGA	TCGA-STAD	157	STOMACH ADENOCARCINOMA DIFFUSE TYPE:75	STOMACH INTESTINAL ADENOCARCINOMA NOT OTHERWISE SPECIFIED (NOS):82	STAD	7464	3461	4003	63.8 +- 11.56	female 59 ; male 98	PGAP3;MIEN1;NKX2-1;TKTL1;F2;GLDC;TF;COL2A1;APOH;TBX4;SLC22A31;TRIM71;MCUR1;CA4;CLDN19	BCHE;CACNB2;POPDC2;NEXN;IGF1;CFL2;NEXN-AS1;DNAJB5;CARMN;HELLPAR;FILIP1;CNKSR2;ANGPTL1;ABI3BP;SLC8A1-AS1	SUPERPATHWAY OF INOSITOL PHOSPHATE COMPOUNDS%HUMANCYC%PWY-6371;D-<I>MYO< I>-INOSITOL-5-PHOSPHATE METABOLISM%HUMANCYC%PWY-6367;SUPERPATHWAY OF D-<I>MYO< I>-INOSITOL (1,4,5)-TRISPHOSPHATE METABOLISM%HUMANCYC%PWY-6358;PHOSPHOLIPASES%HUMANCYC%LIPASYN-PWY;3-PHOSPHOINOSITIDE DEGRADATION%HUMANCYC%PWY-6368	HIF1_Q3%MSIGDB_C3%HIF1_Q3;NEUROG3_TARGET_GENES%MSIGDB_C3%NEUROG3_TARGET_GENES;E12_Q6%MSIGDB_C3%E12_Q6;DIDO1_TARGET_GENES%MSIGDB_C3%DIDO1_TARGET_GENES;COMP1_01%MSIGDB_C3%COMP1_01	tissue type	4
TCGA_TCGA-STAD_cgc_case_histological_diagnosis_STOMACH ADENOCARCINOMA DIFFUSE TYPE_vs_STOMACH INTESTINAL ADENOCARCINOMA TUBULAR TYPE	TCGA_TCGA-STAD_cgc_case_histological_diagnosis_STOMACH ADENOCARCINOMA DIFFUSE TYPE_vs_STOMACH INTESTINAL ADENOCARCINOMA TUBULAR TYPE	TCGA: STAD. cgc case histological diagnosis. STOMACH ADENOCARCINOMA DIFFUSE TYPE vs STOMACH INTESTINAL ADENOCARCINOMA TUBULAR TYPE	Pairwise differential analysis corrected for sex, age at diagnosis, tissue source site, percent tumour nuclei, and histological diagnosis. If comparison is a 'corrected' variable (e.g., sex or age differences) that variable is removed.	TCGA	TCGA-STAD	155	STOMACH ADENOCARCINOMA DIFFUSE TYPE:75	STOMACH INTESTINAL ADENOCARCINOMA TUBULAR TYPE:80	STAD	8955	4710	4245	63.63 +- 10.83	female 61 ; male 94	MAGEA10;PRSS56;SCRT1;DLX2;C20orf204;GAGE1;LY6G6F-LY6G6D;COL9A3;INHA;CAMKV;DNMT3B;HOXD11;PGAP3;GLDC;LCN15	LY86;FCGR2C;TMEM273;MILR1;PZP;GAPT;CYRIA;CFHR1;FCGR2B;PIP4K2A;CFH;FCER1A;RGS13;MS4A14;TCF21	SUPERPATHWAY OF INOSITOL PHOSPHATE COMPOUNDS%HUMANCYC%PWY-6371;D-<I>MYO< I>-INOSITOL-5-PHOSPHATE METABOLISM%HUMANCYC%PWY-6367;TRNA CHARGING%HUMANCYC%TRNA-CHARGING-PWY;D-<I>MYO< I>-INOSITOL (1,4,5)-TRISPHOSPHATE BIOSYNTHESIS%HUMANCYC%PWY-6351;3-PHOSPHOINOSITIDE BIOSYNTHESIS%HUMANCYC%PWY-6352	HIF1_Q3%MSIGDB_C3%HIF1_Q3;E12_Q6%MSIGDB_C3%E12_Q6;COMP1_01%MSIGDB_C3%COMP1_01;TAL1BETAITF2_01%MSIGDB_C3%TAL1BETAITF2_01;FOXO1_01%MSIGDB_C3%FOXO1_01	tissue type	4
TCGA_TCGA-STAD_cgc_case_histological_diagnosis_STOMACH ADENOCARCINOMA DIFFUSE TYPE_vs_STOMACH INTESTINAL ADENOCARCINOMA MUCINOUS TYPE	TCGA_TCGA-STAD_cgc_case_histological_diagnosis_STOMACH ADENOCARCINOMA DIFFUSE TYPE_vs_STOMACH INTESTINAL ADENOCARCINOMA MUCINOUS TYPE	TCGA: STAD. cgc case histological diagnosis. STOMACH ADENOCARCINOMA DIFFUSE TYPE vs STOMACH INTESTINAL ADENOCARCINOMA MUCINOUS TYPE	Pairwise differential analysis corrected for sex, age at diagnosis, tissue source site, percent tumour nuclei, and histological diagnosis. If comparison is a 'corrected' variable (e.g., sex or age differences) that variable is removed.	TCGA	TCGA-STAD	96	STOMACH INTESTINAL ADENOCARCINOMA MUCINOUS TYPE:21	STOMACH ADENOCARCINOMA DIFFUSE TYPE:75	STAD	116	91	25	62.28 +- 11.48	female 37 ; male 59	COL11A2;AQP2;PAGE1;MAGEA10;SAP25;TDRD1;ANKRD45;REG1B;INHA;ZNF492;ZFR2;ZNF98;CALCA;SLC5A8;FSTL4	SLITRK1;TRDN-AS1;MYOSLID;NHLH2;OR2H1;GHRL;MTRNR2L8;SIAH3;SEZ6;LINC00560;LMAN1L;NEUROD1;MIR4527HG;SLC6A5;FAM81B	SIGNALING BY NODAL%REACTOME DATABASE ID RELEASE 76%1181150;DEFECTIVE PYROPTOSIS%REACTOME%R-HSA-9710421.1;PIWI-INTERACTING RNA (PIRNA) BIOGENESIS%REACTOME%R-HSA-5601884.1;REGULATION OF TLR BY ENDOGENOUS LIGAND%REACTOME DATABASE ID RELEASE 76%5686938;GENE SILENCING BY RNA%REACTOME%R-HSA-211000.3	TAAYNRNNTCC_UNKNOWN%MSIGDB_C3%TAAYNRNNTCC_UNKNOWN;P300_01%MSIGDB_C3%P300_01;TATAAA_TATA_01%MSIGDB_C3%TATAAA_TATA_01;CREL_01%MSIGDB_C3%CREL_01;CTGCAGY_UNKNOWN%MSIGDB_C3%CTGCAGY_UNKNOWN	tissue type	11
TCGA_TCGA-STAD_cgc_case_histological_diagnosis_STOMACH ADENOCARCINOMA DIFFUSE TYPE_vs_STOMACH INTESTINAL ADENOCARCINOMA PAPILLARY TYPE	TCGA_TCGA-STAD_cgc_case_histological_diagnosis_STOMACH ADENOCARCINOMA DIFFUSE TYPE_vs_STOMACH INTESTINAL ADENOCARCINOMA PAPILLARY TYPE	TCGA: STAD. cgc case histological diagnosis. STOMACH ADENOCARCINOMA DIFFUSE TYPE vs STOMACH INTESTINAL ADENOCARCINOMA PAPILLARY TYPE	Pairwise differential analysis corrected for sex, age at diagnosis, tissue source site, percent tumour nuclei, and histological diagnosis. If comparison is a 'corrected' variable (e.g., sex or age differences) that variable is removed.	TCGA	TCGA-STAD	83	STOMACH INTESTINAL ADENOCARCINOMA PAPILLARY TYPE:8	STOMACH ADENOCARCINOMA DIFFUSE TYPE:75	STAD	2567	1101	1466	61.88 +- 11.7	female 34 ; male 49	CTCFL;NOTUM;INHA;COL9A3;MIEN1;MTATP8P1;COL11A2;STARD3;TCAP;TBX4;SLC22A31;ERBB2;SNORC;GLDC;PSMD3	CLEC2B;GNB4;TM6SF1;LINC01684;P2RX7;GPNMB;MS4A6A;CCL23;MS4A4E;TMEM255A;MS4A14;CHD9;BST1;ELOVL5;PIP4K2A	GLUTATHIONE-MEDIATED DETOXIFICATION I%HUMANCYC%PWY-4061;ALPHA6BETA4INTEGRIN%IOB%ALPHA6BETA4INTEGRIN;CCR1%IOB%CCR1;HEDGEHOG%IOB%HEDGEHOG;PID_A6B1_A6B4_INTEGRIN_PATHWAY%MSIGDB_C2%PID_A6B1_A6B4_INTEGRIN_PATHWAY	E12_Q6%MSIGDB_C3%E12_Q6;DIDO1_TARGET_GENES%MSIGDB_C3%DIDO1_TARGET_GENES;COMP1_01%MSIGDB_C3%COMP1_01;TAL1BETAITF2_01%MSIGDB_C3%TAL1BETAITF2_01;FOXO1_01%MSIGDB_C3%FOXO1_01	tissue type	9
TCGA_TCGA-STAD_cgc_case_histological_diagnosis_STOMACH ADENOCARCINOMA NOT OTHERWISE SPECIFIED (NOS)_vs_STOMACH INTESTINAL ADENOCARCINOMA NOT OTHERWISE SPECIFIED (NOS)	TCGA_TCGA-STAD_cgc_case_histological_diagnosis_STOMACH ADENOCARCINOMA NOT OTHERWISE SPECIFIED (NOS)_vs_STOMACH INTESTINAL ADENOCARCINOMA NOT OTHERWISE SPECIFIED (NOS)	TCGA: STAD. cgc case histological diagnosis. STOMACH ADENOCARCINOMA NOT OTHERWISE SPECIFIED (NOS) vs STOMACH INTESTINAL ADENOCARCINOMA NOT OTHERWISE SPECIFIED (NOS)	Pairwise differential analysis corrected for sex, age at diagnosis, tissue source site, percent tumour nuclei, and histological diagnosis. If comparison is a 'corrected' variable (e.g., sex or age differences) that variable is removed.	TCGA	TCGA-STAD	253	STOMACH INTESTINAL ADENOCARCINOMA NOT OTHERWISE SPECIFIED (NOS):82	STOMACH ADENOCARCINOMA NOT OTHERWISE SPECIFIED (NOS):171	STAD	1286	428	858	66.95 +- 10.44	female 90 ; male 163	HAO1;WIPF2;HPX;RARA-AS1;RGS21;RARA;KRT39;LNC-LBCS;PRB4;KRT23;LMF1-AS1;SFTPC;ACLY;SERPIND1;VMO1	CYP4F22;ZNF365;MAL;FRMD6;ECM1;KRT1;TMEM154;FAM83C;APCDD1L-DT;CSTA;ALOX15B;DENND2C;KRT3;SBSN;EMP1	PHOSPHOLIPASES%HUMANCYC%LIPASYN-PWY;PID_DELTA_NP63_PATHWAY%MSIGDB_C2%PID_DELTA_NP63_PATHWAY;BIOCARTA_ERK_PATHWAY%MSIGDB_C2%BIOCARTA_ERK_PATHWAY;PID_AJDISS_2PATHWAY%MSIGDB_C2%PID_AJDISS_2PATHWAY;BIOCARTA_NUCLEARRS_PATHWAY%MSIGDB_C2%BIOCARTA_NUCLEARRS_PATHWAY	E12_Q6%MSIGDB_C3%E12_Q6;COMP1_01%MSIGDB_C3%COMP1_01;TAL1BETAITF2_01%MSIGDB_C3%TAL1BETAITF2_01;FOXO1_01%MSIGDB_C3%FOXO1_01;F10_TARGET_GENES%MSIGDB_C3%F10_TARGET_GENES	tissue type	15
TCGA_TCGA-STAD_cgc_case_histological_diagnosis_STOMACH ADENOCARCINOMA NOT OTHERWISE SPECIFIED (NOS)_vs_STOMACH INTESTINAL ADENOCARCINOMA TUBULAR TYPE	TCGA_TCGA-STAD_cgc_case_histological_diagnosis_STOMACH ADENOCARCINOMA NOT OTHERWISE SPECIFIED (NOS)_vs_STOMACH INTESTINAL ADENOCARCINOMA TUBULAR TYPE	TCGA: STAD. cgc case histological diagnosis. STOMACH ADENOCARCINOMA NOT OTHERWISE SPECIFIED (NOS) vs STOMACH INTESTINAL ADENOCARCINOMA TUBULAR TYPE	Pairwise differential analysis corrected for sex, age at diagnosis, tissue source site, percent tumour nuclei, and histological diagnosis. If comparison is a 'corrected' variable (e.g., sex or age differences) that variable is removed.	TCGA	TCGA-STAD	251	STOMACH INTESTINAL ADENOCARCINOMA TUBULAR TYPE:80	STOMACH ADENOCARCINOMA NOT OTHERWISE SPECIFIED (NOS):171	STAD	6305	2986	3319	66.87 +- 9.97	female 92 ; male 159	PNLIPRP1;ERP27;CELA2B;CELP;SLC16A12;CACNG3;SCRT1;CELA2A;AQP8;MATN4;ST8SIA3;PRSS3P1;HAO1;CHRNA2;LY6G6C	ATP4A;ASB11;IGKV2-10;AIF1;SERPINF1;LY86;EPYC;IGKV1OR2-108;SYCE1;SIGLEC11;TYROBP;IGLV3-27;CORO1A-AS1;ENAM;DGKK	CCR1%IOB%CCR1;KITRECEPTOR%IOB%KITRECEPTOR;WNT%IOB%WNT;BIOCARTA_STATHMIN_PATHWAY%MSIGDB_C2%BIOCARTA_STATHMIN_PATHWAY;PID_WNT_SIGNALING_PATHWAY%MSIGDB_C2%PID_WNT_SIGNALING_PATHWAY	COMP1_01%MSIGDB_C3%COMP1_01;FOXO1_01%MSIGDB_C3%FOXO1_01;TTCYNRGAA_STAT5B_01%MSIGDB_C3%TTCYNRGAA_STAT5B_01;WTTGKCTG_UNKNOWN%MSIGDB_C3%WTTGKCTG_UNKNOWN;FOXJ2_01%MSIGDB_C3%FOXJ2_01	tissue type	4
TCGA_TCGA-STAD_cgc_case_histological_diagnosis_STOMACH ADENOCARCINOMA NOT OTHERWISE SPECIFIED (NOS)_vs_STOMACH INTESTINAL ADENOCARCINOMA MUCINOUS TYPE	TCGA_TCGA-STAD_cgc_case_histological_diagnosis_STOMACH ADENOCARCINOMA NOT OTHERWISE SPECIFIED (NOS)_vs_STOMACH INTESTINAL ADENOCARCINOMA MUCINOUS TYPE	TCGA: STAD. cgc case histological diagnosis. STOMACH ADENOCARCINOMA NOT OTHERWISE SPECIFIED (NOS) vs STOMACH INTESTINAL ADENOCARCINOMA MUCINOUS TYPE	Pairwise differential analysis corrected for sex, age at diagnosis, tissue source site, percent tumour nuclei, and histological diagnosis. If comparison is a 'corrected' variable (e.g., sex or age differences) that variable is removed.	TCGA	TCGA-STAD	192	STOMACH INTESTINAL ADENOCARCINOMA MUCINOUS TYPE:21	STOMACH ADENOCARCINOMA NOT OTHERWISE SPECIFIED (NOS):171	STAD	564	377	187	67.19 +- 10.15	female 68 ; male 124	AQP2;SLC5A8;ZNF208;SPINK4;NKX2-5;ZNF676;C2orf91;PEF1-AS1;ALPL;ZNF728;FFAR4;CCDC177;ATOH1;ACKR2;DENND2A	ADGRF2;CDH22;TF;SCGB2A2;SCGB1A1;INHCAP;MREG;GHRL;TMPRSS15;BPHL;LRRIQ3;AGBL1-AS1;RPA2;HAS3;LINC02541	PID_HIF1_TFPATHWAY%MSIGDB_C2%PID_HIF1_TFPATHWAY;PID_INTEGRIN2_PATHWAY%MSIGDB_C2%PID_INTEGRIN2_PATHWAY;BIOCARTA_EICOSANOID_PATHWAY%MSIGDB_C2%BIOCARTA_EICOSANOID_PATHWAY;BIOCARTA_NUCLEARRS_PATHWAY%MSIGDB_C2%BIOCARTA_NUCLEARRS_PATHWAY;PID_INTEGRIN3_PATHWAY%MSIGDB_C2%PID_INTEGRIN3_PATHWAY	TAL1BETAITF2_01%MSIGDB_C3%TAL1BETAITF2_01;WTTGKCTG_UNKNOWN%MSIGDB_C3%WTTGKCTG_UNKNOWN;FOXJ2_01%MSIGDB_C3%FOXJ2_01;ALPHACP1_01%MSIGDB_C3%ALPHACP1_01;TAAYNRNNTCC_UNKNOWN%MSIGDB_C3%TAAYNRNNTCC_UNKNOWN	tissue type	14
TCGA_TCGA-STAD_cgc_case_histological_diagnosis_STOMACH INTESTINAL ADENOCARCINOMA NOT OTHERWISE SPECIFIED (NOS)_vs_STOMACH INTESTINAL ADENOCARCINOMA TUBULAR TYPE	TCGA_TCGA-STAD_cgc_case_histological_diagnosis_STOMACH INTESTINAL ADENOCARCINOMA NOT OTHERWISE SPECIFIED (NOS)_vs_STOMACH INTESTINAL ADENOCARCINOMA TUBULAR TYPE	TCGA: STAD. cgc case histological diagnosis. STOMACH INTESTINAL ADENOCARCINOMA NOT OTHERWISE SPECIFIED (NOS) vs STOMACH INTESTINAL ADENOCARCINOMA TUBULAR TYPE	Pairwise differential analysis corrected for sex, age at diagnosis, tissue source site, percent tumour nuclei, and histological diagnosis. If comparison is a 'corrected' variable (e.g., sex or age differences) that variable is removed.	TCGA	TCGA-STAD	162	STOMACH INTESTINAL ADENOCARCINOMA TUBULAR TYPE:80	STOMACH INTESTINAL ADENOCARCINOMA NOT OTHERWISE SPECIFIED (NOS):82	STAD	1008	470	538	65.9 +- 10.39	female 56 ; male 106	DLK1;GSX1;GRIK1;SCRT1;SLC16A12;DLX2;PLA2G1B;CTRB2;SCG5;PRSS3P1;ERP27;COL20A1;PRLHR;TEX11;PNLIPRP1	GLYATL2;ORM2;GHRL;HBD;ERAS;SEM1P1;DHRS2;IL10;DGKK;LBP;HPX;ATP4A;ATP4B;TMSB4XP1;MYL12BP3	HALLMARK_KRAS_SIGNALING_DN%MSIGDB_C2%HALLMARK_KRAS_SIGNALING_DN;NOTCH SIGNALING PATHWAY%PATHWAY INTERACTION DATABASE NCI-NATURE CURATED DATA%NOTCH SIGNALING PATHWAY;FOXA2 AND FOXA3 TRANSCRIPTION FACTOR NETWORKS%PATHWAY INTERACTION DATABASE NCI-NATURE CURATED DATA%FOXA2 AND FOXA3 TRANSCRIPTION FACTOR NETWORKS;METABOTROPIC GLUTAMATE RECEPTOR GROUP I PATHWAY%PANTHER PATHWAY%P00041;NOTCH SIGNALING PATHWAY%PANTHER PATHWAY%P00045	TATAAA_TATA_01%MSIGDB_C3%TATAAA_TATA_01;HNF6_Q6%MSIGDB_C3%HNF6_Q6;NKX62_Q2%MSIGDB_C3%NKX62_Q2;FOXO3_01%MSIGDB_C3%FOXO3_01;HMG20B_TARGET_GENES%MSIGDB_C3%HMG20B_TARGET_GENES	tissue type	13
TCGA_TCGA-STAD_cgc_case_histological_diagnosis_STOMACH ADENOCARCINOMA SIGNET RING TYPE_vs_STOMACH INTESTINAL ADENOCARCINOMA NOT OTHERWISE SPECIFIED (NOS)	TCGA_TCGA-STAD_cgc_case_histological_diagnosis_STOMACH ADENOCARCINOMA SIGNET RING TYPE_vs_STOMACH INTESTINAL ADENOCARCINOMA NOT OTHERWISE SPECIFIED (NOS)	TCGA: STAD. cgc case histological diagnosis. STOMACH ADENOCARCINOMA SIGNET RING TYPE vs STOMACH INTESTINAL ADENOCARCINOMA NOT OTHERWISE SPECIFIED (NOS)	Pairwise differential analysis corrected for sex, age at diagnosis, tissue source site, percent tumour nuclei, and histological diagnosis. If comparison is a 'corrected' variable (e.g., sex or age differences) that variable is removed.	TCGA	TCGA-STAD	94	STOMACH ADENOCARCINOMA SIGNET RING TYPE:12	STOMACH INTESTINAL ADENOCARCINOMA NOT OTHERWISE SPECIFIED (NOS):82	STAD	1240	121	1119	65.79 +- 10.7	female 28 ; male 66	DUSP11;RTN3;ACP1;OR7E36P;OARD1;MRPL19;OR7E38P;H3P6;SPR;OR7E28P;SUMO1P3;CDK5;CASK;WDR77;UNC5CL	NKX2-5;NNAT;PYY;KCNIP4;MAB21L2;BCHE;LINC01088;RBFOX3;LGI4;ZNF536;POPDC2;MEIOSIN;CLMP;RBM24;DAND5	BDNF%IOB%BDNF;HEDGEHOG%IOB%HEDGEHOG;LEPTIN%IOB%LEPTIN;PID_SYNDECAN_4_PATHWAY%MSIGDB_C2%PID_SYNDECAN_4_PATHWAY;PID_WNT_SIGNALING_PATHWAY%MSIGDB_C2%PID_WNT_SIGNALING_PATHWAY	HIF1_Q3%MSIGDB_C3%HIF1_Q3;E12_Q6%MSIGDB_C3%E12_Q6;COMP1_01%MSIGDB_C3%COMP1_01;TAL1BETAITF2_01%MSIGDB_C3%TAL1BETAITF2_01;FOXO1_01%MSIGDB_C3%FOXO1_01	tissue type	15
TCGA_TCGA-STAD_cgc_case_histological_diagnosis_STOMACH ADENOCARCINOMA SIGNET RING TYPE_vs_STOMACH INTESTINAL ADENOCARCINOMA TUBULAR TYPE	TCGA_TCGA-STAD_cgc_case_histological_diagnosis_STOMACH ADENOCARCINOMA SIGNET RING TYPE_vs_STOMACH INTESTINAL ADENOCARCINOMA TUBULAR TYPE	TCGA: STAD. cgc case histological diagnosis. STOMACH ADENOCARCINOMA SIGNET RING TYPE vs STOMACH INTESTINAL ADENOCARCINOMA TUBULAR TYPE	Pairwise differential analysis corrected for sex, age at diagnosis, tissue source site, percent tumour nuclei, and histological diagnosis. If comparison is a 'corrected' variable (e.g., sex or age differences) that variable is removed.	TCGA	TCGA-STAD	92	STOMACH ADENOCARCINOMA SIGNET RING TYPE:12	STOMACH INTESTINAL ADENOCARCINOMA TUBULAR TYPE:80	STAD	88	3	85	65.53 +- 9.35	female 30 ; male 62	DHRS2;ZFP57;ALG1L2	ABRA;PYY;NKX2-5;THEG;ATP4A;GHRL;RPL35AP31;PAX4;ZNF536;MMP19;HNRNPA1P70;ST18;CFHR1;ATP4B;APCDD1L	PID_SMAD2_3NUCLEAR_PATHWAY%MSIGDB_C2%PID_SMAD2_3NUCLEAR_PATHWAY;HALLMARK_EPITHELIAL_MESENCHYMAL_TRANSITION%MSIGDB_C2%HALLMARK_EPITHELIAL_MESENCHYMAL_TRANSITION;HALLMARK_INFLAMMATORY_RESPONSE%MSIGDB_C2%HALLMARK_INFLAMMATORY_RESPONSE;AP-1 TRANSCRIPTION FACTOR NETWORK%PATHWAY INTERACTION DATABASE NCI-NATURE CURATED DATA%AP-1 TRANSCRIPTION FACTOR NETWORK;SYNDECAN-4-MEDIATED SIGNALING EVENTS%PATHWAY INTERACTION DATABASE NCI-NATURE CURATED DATA%SYNDECAN-4-MEDIATED SIGNALING EVENTS	MEF2_02%MSIGDB_C3%MEF2_02;CP2_02%MSIGDB_C3%CP2_02	tissue type	11
TCGA_TCGA-STAD_cgc_case_histological_diagnosis_STOMACH ADENOCARCINOMA SIGNET RING TYPE_vs_STOMACH INTESTINAL ADENOCARCINOMA MUCINOUS TYPE	TCGA_TCGA-STAD_cgc_case_histological_diagnosis_STOMACH ADENOCARCINOMA SIGNET RING TYPE_vs_STOMACH INTESTINAL ADENOCARCINOMA MUCINOUS TYPE	TCGA: STAD. cgc case histological diagnosis. STOMACH ADENOCARCINOMA SIGNET RING TYPE vs STOMACH INTESTINAL ADENOCARCINOMA MUCINOUS TYPE	Pairwise differential analysis corrected for sex, age at diagnosis, tissue source site, percent tumour nuclei, and histological diagnosis. If comparison is a 'corrected' variable (e.g., sex or age differences) that variable is removed.	TCGA	TCGA-STAD	33	STOMACH ADENOCARCINOMA SIGNET RING TYPE:12	STOMACH INTESTINAL ADENOCARCINOMA MUCINOUS TYPE:21	STAD	94	4	90	65.03 +- 9.48	female 6 ; male 27	BUB3P1;RN7SL3;HNRNPRP1;XKR7	SIGLEC29P;PCDHB1;ALB;CUX2;PSORS1C3;AFP;CP;MEIOSIN;PAX4;C12orf77;CRX;LINC00837;LRRC74B;GHRL;GALNTL5	PID_HNF3B_PATHWAY%MSIGDB_C2%PID_HNF3B_PATHWAY;FOXA2 AND FOXA3 TRANSCRIPTION FACTOR NETWORKS%PATHWAY INTERACTION DATABASE NCI-NATURE CURATED DATA%FOXA2 AND FOXA3 TRANSCRIPTION FACTOR NETWORKS;POST-TRANSLATIONAL PROTEIN PHOSPHORYLATION%REACTOME DATABASE ID RELEASE 76%8957275;REGULATION OF IGF ACTIVITY BY IGFBP%REACTOME DATABASE ID RELEASE 76%381426;NERVOUS SYSTEM PROCESS%GOBP%GO:0050877	CDP_01%MSIGDB_C3%CDP_01	tissue type	11
TCGA_TCGA-STAD_cgc_case_histological_diagnosis_STOMACH ADENOCARCINOMA SIGNET RING TYPE_vs_STOMACH INTESTINAL ADENOCARCINOMA PAPILLARY TYPE	TCGA_TCGA-STAD_cgc_case_histological_diagnosis_STOMACH ADENOCARCINOMA SIGNET RING TYPE_vs_STOMACH INTESTINAL ADENOCARCINOMA PAPILLARY TYPE	TCGA: STAD. cgc case histological diagnosis. STOMACH ADENOCARCINOMA SIGNET RING TYPE vs STOMACH INTESTINAL ADENOCARCINOMA PAPILLARY TYPE	Pairwise differential analysis corrected for sex, age at diagnosis, tissue source site, percent tumour nuclei, and histological diagnosis. If comparison is a 'corrected' variable (e.g., sex or age differences) that variable is removed.	TCGA	TCGA-STAD	20	STOMACH INTESTINAL ADENOCARCINOMA PAPILLARY TYPE:8	STOMACH ADENOCARCINOMA SIGNET RING TYPE:12	STAD	572	167	405	65.15 +- 9.39	female 3 ; male 17	SNORD49B;OARD1;NBEAL1;AXIN2;ACP1;HNRNPRP1;RPL7L1P8;P4HTM;DHRS2;CHCHD3;WDSUB1;ATF7IP2;NRAV;RPL12P8;DANCR	LINC00710;LINC01563;HSPE1P10;CASC23;FAM74A4;TMED11P;DPY19L2P4;C2orf91;ANP32BP3;ARRDC5;LYPD4;CCDC26;CABP5;LINC01938;MICOS10P3	HETEROTRIMERIC G-PROTEIN SIGNALING PATHWAY-GQ ALPHA AND GO ALPHA MEDIATED PATHWAY%PANTHER PATHWAY%P00027;NONSENSE MEDIATED DECAY (NMD) INDEPENDENT OF THE EXON JUNCTION COMPLEX (EJC)%REACTOME DATABASE ID RELEASE 76%975956;EUKARYOTIC TRANSLATION ELONGATION%REACTOME%R-HSA-156842.2;AMINO ACID AND DERIVATIVE METABOLISM%REACTOME DATABASE ID RELEASE 76%71291;EUKARYOTIC TRANSLATION TERMINATION%REACTOME DATABASE ID RELEASE 76%72764	ACCTGTTG_UNKNOWN%MSIGDB_C3%ACCTGTTG_UNKNOWN	tissue type	6
TCGA_TCGA-STAD_cgc_case_histological_diagnosis_STOMACH INTESTINAL ADENOCARCINOMA MUCINOUS TYPE_vs_STOMACH INTESTINAL ADENOCARCINOMA NOT OTHERWISE SPECIFIED (NOS)	TCGA_TCGA-STAD_cgc_case_histological_diagnosis_STOMACH INTESTINAL ADENOCARCINOMA MUCINOUS TYPE_vs_STOMACH INTESTINAL ADENOCARCINOMA NOT OTHERWISE SPECIFIED (NOS)	TCGA: STAD. cgc case histological diagnosis. STOMACH INTESTINAL ADENOCARCINOMA MUCINOUS TYPE vs STOMACH INTESTINAL ADENOCARCINOMA NOT OTHERWISE SPECIFIED (NOS)	Pairwise differential analysis corrected for sex, age at diagnosis, tissue source site, percent tumour nuclei, and histological diagnosis. If comparison is a 'corrected' variable (e.g., sex or age differences) that variable is removed.	TCGA	TCGA-STAD	103	STOMACH INTESTINAL ADENOCARCINOMA MUCINOUS TYPE:21	STOMACH INTESTINAL ADENOCARCINOMA NOT OTHERWISE SPECIFIED (NOS):82	STAD	3163	1221	1942	65.94 +- 10.99	female 32 ; male 71	UNC5CL;OR7E36P;CD2AP-DT;TRAF4;CRLS1;PET117;CA4;ESRP2;TOMM34;TNNI1;NEURL3;RPIA;FGFR4;ABHD12;SLITRK1	BEST2;NTS;HSPA2;RASD2;DAAM2;CARMN;LINC00578;PCSK1;DAAM2-AS1;LINC00702;LINC00923;PTGFR;BCHE;GPM6A;NKX2-5	TRIACYLGLYCEROL BIOSYNTHESIS%HUMANCYC%TRIGLSYN-PWY;BDNF%IOB%BDNF;EGFR1%IOB%EGFR1;HEDGEHOG%IOB%HEDGEHOG;LEPTIN%IOB%LEPTIN	HIF1_Q3%MSIGDB_C3%HIF1_Q3;E12_Q6%MSIGDB_C3%E12_Q6;COMP1_01%MSIGDB_C3%COMP1_01;TAL1BETAITF2_01%MSIGDB_C3%TAL1BETAITF2_01;FOXO1_01%MSIGDB_C3%FOXO1_01	tissue type	7
TCGA_TCGA-STAD_cgc_case_histological_diagnosis_STOMACH INTESTINAL ADENOCARCINOMA MUCINOUS TYPE_vs_STOMACH INTESTINAL ADENOCARCINOMA TUBULAR TYPE	TCGA_TCGA-STAD_cgc_case_histological_diagnosis_STOMACH INTESTINAL ADENOCARCINOMA MUCINOUS TYPE_vs_STOMACH INTESTINAL ADENOCARCINOMA TUBULAR TYPE	TCGA: STAD. cgc case histological diagnosis. STOMACH INTESTINAL ADENOCARCINOMA MUCINOUS TYPE vs STOMACH INTESTINAL ADENOCARCINOMA TUBULAR TYPE	Pairwise differential analysis corrected for sex, age at diagnosis, tissue source site, percent tumour nuclei, and histological diagnosis. If comparison is a 'corrected' variable (e.g., sex or age differences) that variable is removed.	TCGA	TCGA-STAD	101	STOMACH INTESTINAL ADENOCARCINOMA MUCINOUS TYPE:21	STOMACH INTESTINAL ADENOCARCINOMA TUBULAR TYPE:80	STAD	1832	979	853	65.71 +- 9.81	female 34 ; male 67	VTN;TBC1D3P2;TUBA3C;EFCAB12;MESTP3;COL2A1;LCN12;ANKRD30A;GSX1;ISM2;ADGRF2;DCAF4L2;OTOG;RPL12P2;SLC38A3	KRT78;MUC21;CNFN;SPINK7;GADL1;GJA5;GREM2;MAL;SYCE1;ITGA8;TGM3;HPSE2;KLK12;NKX2-5;PTGFR	PID_AMB2_NEUTROPHILS_PATHWAY%MSIGDB_C2%PID_AMB2_NEUTROPHILS_PATHWAY;PID_ARF6_PATHWAY%MSIGDB_C2%PID_ARF6_PATHWAY;PID_INTEGRIN2_PATHWAY%MSIGDB_C2%PID_INTEGRIN2_PATHWAY;BIOCARTA_EICOSANOID_PATHWAY%MSIGDB_C2%BIOCARTA_EICOSANOID_PATHWAY;BIOCARTA_EDG1_PATHWAY%MSIGDB_C2%BIOCARTA_EDG1_PATHWAY	HIF1_Q3%MSIGDB_C3%HIF1_Q3;COMP1_01%MSIGDB_C3%COMP1_01;METHYLCYTOSINE_DIOXYGENASE_TET_UNIPROT_A0A023HHK9_UNREVIEWED_TARGET_GENES%MSIGDB_C3%METHYLCYTOSINE_DIOXYGENASE_TET_UNIPROT_A0A023HHK9_UNREVIEWED_TARGET_GENES;WTTGKCTG_UNKNOWN%MSIGDB_C3%WTTGKCTG_UNKNOWN;TAAYNRNNTCC_UNKNOWN%MSIGDB_C3%TAAYNRNNTCC_UNKNOWN	tissue type	15
TCGA_TCGA-STAD_cgc_case_histological_diagnosis_STOMACH INTESTINAL ADENOCARCINOMA MUCINOUS TYPE_vs_STOMACH INTESTINAL ADENOCARCINOMA PAPILLARY TYPE	TCGA_TCGA-STAD_cgc_case_histological_diagnosis_STOMACH INTESTINAL ADENOCARCINOMA MUCINOUS TYPE_vs_STOMACH INTESTINAL ADENOCARCINOMA PAPILLARY TYPE	TCGA: STAD. cgc case histological diagnosis. STOMACH INTESTINAL ADENOCARCINOMA MUCINOUS TYPE vs STOMACH INTESTINAL ADENOCARCINOMA PAPILLARY TYPE	Pairwise differential analysis corrected for sex, age at diagnosis, tissue source site, percent tumour nuclei, and histological diagnosis. If comparison is a 'corrected' variable (e.g., sex or age differences) that variable is removed.	TCGA	TCGA-STAD	29	STOMACH INTESTINAL ADENOCARCINOMA PAPILLARY TYPE:8	STOMACH INTESTINAL ADENOCARCINOMA MUCINOUS TYPE:21	STAD	1596	690	906	65.9 +- 10.94	female 7 ; male 22	UBAC2-AS1;GLDC;CACNG6;GNG13;GLDCP1;POLR2H;TBX4;MIEN1;APOH;SIM2;LCN2;UNC5CL;TRIM24;FGA;ERICH2	CACNA1C-AS2;CCL23;ARSB;STOM;CACNA1C-AS1;C2orf91;CACNA1C;SNCA;BST1;AFAP1L2;GPR34;PHYHIPL;ULK4P2;LINC01678;MSR1	CCR1%IOB%CCR1;EGFR1%IOB%EGFR1;WNT%IOB%WNT;PID_HNF3B_PATHWAY%MSIGDB_C2%PID_HNF3B_PATHWAY;PID_INTEGRIN2_PATHWAY%MSIGDB_C2%PID_INTEGRIN2_PATHWAY	E12_Q6%MSIGDB_C3%E12_Q6;COMP1_01%MSIGDB_C3%COMP1_01;TAL1BETAITF2_01%MSIGDB_C3%TAL1BETAITF2_01;FOXO1_01%MSIGDB_C3%FOXO1_01;F10_TARGET_GENES%MSIGDB_C3%F10_TARGET_GENES	tissue type	15
TCGA_TCGA-STAD_cgc_case_histological_diagnosis_STOMACH INTESTINAL ADENOCARCINOMA PAPILLARY TYPE_vs_STOMACH INTESTINAL ADENOCARCINOMA TUBULAR TYPE	TCGA_TCGA-STAD_cgc_case_histological_diagnosis_STOMACH INTESTINAL ADENOCARCINOMA PAPILLARY TYPE_vs_STOMACH INTESTINAL ADENOCARCINOMA TUBULAR TYPE	TCGA: STAD. cgc case histological diagnosis. STOMACH INTESTINAL ADENOCARCINOMA PAPILLARY TYPE vs STOMACH INTESTINAL ADENOCARCINOMA TUBULAR TYPE	Pairwise differential analysis corrected for sex, age at diagnosis, tissue source site, percent tumour nuclei, and histological diagnosis. If comparison is a 'corrected' variable (e.g., sex or age differences) that variable is removed.	TCGA	TCGA-STAD	88	STOMACH INTESTINAL ADENOCARCINOMA PAPILLARY TYPE:8	STOMACH INTESTINAL ADENOCARCINOMA TUBULAR TYPE:80	STAD	57	5	52	65.84 +- 9.84	female 31 ; male 57	HCP5B;C7orf57;KCNH4;MICOS10P3;XPNPEP2	GADL1;CCL26;ATP4A;POMZP3;GNG13;ERVFRD-1;C9orf147;MTATP8P1;CDH7;ASB11;NKAIN1;ATP4B;AQP4;CBLIF;IGLC5	GAMMA-AMINOBUTYRIC ACID SYNTHESIS%PANTHER PATHWAY%P04384;INORGANIC ION TRANSMEMBRANE TRANSPORT%GOBP%GO:0098660;INORGANIC CATION TRANSMEMBRANE TRANSPORT%GOBP%GO:0098662;IMPORT ACROSS PLASMA MEMBRANE%GOBP%GO:0098739;SODIUM ION HOMEOSTASIS%GOBP%GO:0055078		tissue type	11
TCGA_TCGA-STAD_cgc_case_new_tumor_event_after_initial_treatment_NO_vs_YES	TCGA_TCGA-STAD_cgc_case_new_tumor_event_after_initial_treatment_NO_vs_YES	TCGA: STAD. cgc case new tumor event after initial treatment. NO vs YES	Pairwise differential analysis corrected for sex, age at diagnosis, tissue source site, percent tumour nuclei, and histological diagnosis. If comparison is a 'corrected' variable (e.g., sex or age differences) that variable is removed.	TCGA	TCGA-STAD	228	YES:46	NO:182	STAD	171	89	82	65.28 +- 10.24	female 73 ; male 155	KRT81;KRT27;CACNA2D4;LINC02582;CALCA;SLC5A8;GNG13;IRS4;HHLA1;AQP2;COL2A1;PRSS56;HES5;SMARCE1P1;BPIFB2	GRM4;GLRA2;LYPD8;KCNH7;STARD3;IRX6;ZDHHC22;CDHR1;MEP1B;NPTX2;PRLHR;AMHR2;INSM1;ST8SIA3;PYY	HALLMARK_UV_RESPONSE_UP%MSIGDB_C2%HALLMARK_UV_RESPONSE_UP;HALLMARK_KRAS_SIGNALING_DN%MSIGDB_C2%HALLMARK_KRAS_SIGNALING_DN;FOXA2 AND FOXA3 TRANSCRIPTION FACTOR NETWORKS%PATHWAY INTERACTION DATABASE NCI-NATURE CURATED DATA%FOXA2 AND FOXA3 TRANSCRIPTION FACTOR NETWORKS;HETEROTRIMERIC G-PROTEIN SIGNALING PATHWAY-GI ALPHA AND GS ALPHA MEDIATED PATHWAY%PANTHER PATHWAY%P00026;HETEROTRIMERIC G-PROTEIN SIGNALING PATHWAY-GQ ALPHA AND GO ALPHA MEDIATED PATHWAY%PANTHER PATHWAY%P00027	TATAAA_TATA_01%MSIGDB_C3%TATAAA_TATA_01;NFKBIA_TARGET_GENES%MSIGDB_C3%NFKBIA_TARGET_GENES;CRX_Q4%MSIGDB_C3%CRX_Q4;FXR_Q3%MSIGDB_C3%FXR_Q3;TTANTCA_UNKNOWN%MSIGDB_C3%TTANTCA_UNKNOWN	disease stage	12
TCGA_TCGA-STAD_cgc_case_primary_therapy_outcome_success_Complete RemissionResponse_vs_Progressive Disease	TCGA_TCGA-STAD_cgc_case_primary_therapy_outcome_success_Complete RemissionResponse_vs_Progressive Disease	TCGA: STAD. cgc case primary therapy outcome success. Complete RemissionResponse vs Progressive Disease	Pairwise differential analysis corrected for sex, age at diagnosis, tissue source site, percent tumour nuclei, and histological diagnosis. If comparison is a 'corrected' variable (e.g., sex or age differences) that variable is removed.	TCGA	TCGA-STAD	182	Progressive Disease:39	Complete Remission/Response:143	STAD	474	184	290	64.67 +- 10.58	female 60 ; male 122	CALML3-AS1;ABHD12B;KCNQ1OT1;PAX2;FAT2;KRT24;ODAD1;PRORY;ALG10B;SCART1;LCN12;ZNF789;KCNAB3;KRR1P1;BTBD11	CTXND1;ARC;SCARA5;ITGA8;HBB;CKM;PI16;PLA2G5;HBA1;IGLV3-9;KCNE2;MYOCOS;CLEC3B;HPSE2;BANCR	PID_INTEGRIN_A9B1_PATHWAY%MSIGDB_C2%PID_INTEGRIN_A9B1_PATHWAY;HALLMARK_MYOGENESIS%MSIGDB_C2%HALLMARK_MYOGENESIS;HALLMARK_EPITHELIAL_MESENCHYMAL_TRANSITION%MSIGDB_C2%HALLMARK_EPITHELIAL_MESENCHYMAL_TRANSITION;ALPHA9 BETA1 INTEGRIN SIGNALING EVENTS%PATHWAY INTERACTION DATABASE NCI-NATURE CURATED DATA%ALPHA9 BETA1 INTEGRIN SIGNALING EVENTS;BETA1 INTEGRIN CELL SURFACE INTERACTIONS%PATHWAY INTERACTION DATABASE NCI-NATURE CURATED DATA%BETA1 INTEGRIN CELL SURFACE INTERACTIONS	TATAAA_TATA_01%MSIGDB_C3%TATAAA_TATA_01;STAT5B_01%MSIGDB_C3%STAT5B_01;YGTCCTTGR_UNKNOWN%MSIGDB_C3%YGTCCTTGR_UNKNOWN;STAT5A_01%MSIGDB_C3%STAT5A_01;GATA3_01%MSIGDB_C3%GATA3_01	disease stage	14
TCGA_TCGA-STAD_cgc_case_primary_therapy_outcome_success_Complete RemissionResponse_vs_Stable Disease	TCGA_TCGA-STAD_cgc_case_primary_therapy_outcome_success_Complete RemissionResponse_vs_Stable Disease	TCGA: STAD. cgc case primary therapy outcome success. Complete RemissionResponse vs Stable Disease	Pairwise differential analysis corrected for sex, age at diagnosis, tissue source site, percent tumour nuclei, and histological diagnosis. If comparison is a 'corrected' variable (e.g., sex or age differences) that variable is removed.	TCGA	TCGA-STAD	155	Stable Disease:12	Complete Remission/Response:143	STAD	539	494	45	65.06 +- 10.82	female 56 ; male 99	CA7;ENPP7;S100G;CIDEB;SLC2A5;MS4A10;SHBG;RBP2;PCK2;BEST4;ASPDH;SLC28A1;ZG16;NAALADL1;KHK	LINC02526;HMGB1P9;TKTL1;LINC01829;IFITM9P;FTH1P12;S100A2;LINC01793;RPL7P57;ZIC1;MAGEA10;CDH8;BTF3L4P2;RPL34P31;S100A7	GLUTATHIONE-MEDIATED DETOXIFICATION I%HUMANCYC%PWY-4061;FATTY ACID &BETA;-OXIDATION I%HUMANCYC%FAO-PWY;CDP-DIACYLGLYCEROL BIOSYNTHESIS I%HUMANCYC%PWY-5667;GLUCONEOGENESIS I%HUMANCYC%GLUCONEO-PWY;GLYCOLYSIS I%HUMANCYC%GLYCOLYSIS	HNF4_01%MSIGDB_C3%HNF4_01;TGANTCA_AP1_C%MSIGDB_C3%TGANTCA_AP1_C;NFKBIA_TARGET_GENES%MSIGDB_C3%NFKBIA_TARGET_GENES;GATA3_01%MSIGDB_C3%GATA3_01;HNF4_Q6%MSIGDB_C3%HNF4_Q6	disease stage	14
TCGA_TCGA-STAD_cgc_case_primary_therapy_outcome_success_Progressive Disease_vs_Stable Disease	TCGA_TCGA-STAD_cgc_case_primary_therapy_outcome_success_Progressive Disease_vs_Stable Disease	TCGA: STAD. cgc case primary therapy outcome success. Progressive Disease vs Stable Disease	Pairwise differential analysis corrected for sex, age at diagnosis, tissue source site, percent tumour nuclei, and histological diagnosis. If comparison is a 'corrected' variable (e.g., sex or age differences) that variable is removed.	TCGA	TCGA-STAD	51	Stable Disease:12	Progressive Disease:39	STAD	143	104	39	63.35 +- 9.15	female 10 ; male 41	FABP4;SHBG;AQP7;SLC22A31;APOA1;APOA1-AS;GGTLC4P;ADAMTS16;PLIN1;LGALS12;MMP24;GBX2;NAALADL1;F10;KIF6	LGALS17A;IRX4;BTN2A3P;TEX19;PARP9;MYCL-AS1;GBP4;SPIN4;EXOC1;KRT127P;SCART1;TNFSF9;NLRC5;CASP1P2;CALML3-AS1	PID_HNF3B_PATHWAY%MSIGDB_C2%PID_HNF3B_PATHWAY;PID_AR_NONGENOMIC_PATHWAY%MSIGDB_C2%PID_AR_NONGENOMIC_PATHWAY;BIOCARTA_AMI_PATHWAY%MSIGDB_C2%BIOCARTA_AMI_PATHWAY;PID_AP1_PATHWAY%MSIGDB_C2%PID_AP1_PATHWAY;HALLMARK_COAGULATION%MSIGDB_C2%HALLMARK_COAGULATION	YTATTTTNR_MEF2_02%MSIGDB_C3%YTATTTTNR_MEF2_02;PPAR_DR1_Q2%MSIGDB_C3%PPAR_DR1_Q2;S8_01%MSIGDB_C3%S8_01	disease stage	12
TCGA_TCGA-STAD_cgc_follow_up_tumor_status_TUMOR FREE_vs_WITH TUMOR	TCGA_TCGA-STAD_cgc_follow_up_tumor_status_TUMOR FREE_vs_WITH TUMOR	TCGA: STAD. cgc follow up tumor status. TUMOR FREE vs WITH TUMOR	Pairwise differential analysis corrected for sex, age at diagnosis, tissue source site, percent tumour nuclei, and histological diagnosis. If comparison is a 'corrected' variable (e.g., sex or age differences) that variable is removed.	TCGA	TCGA-STAD	279	WITH TUMOR:85	TUMOR FREE:194	STAD	144	100	44	64.46 +- 10.38	female 102 ; male 177	MPO;KRT81;AZU1;TEX19;ELANE;SFTPC;SLC18A1;PRTN3;IRS4;TPH1;CALB1;LMX1A;SCARNA1;BPI;LINC02870	S100A7;KIF1A;NTS;ASCL1;GDNF-AS1;KLK9;S100A7A;PSG2;GDNF;DPY19L2P4;KRT14;KRT16P6;ABCB4;ADAM22;RPL23AP58	PID_IL23_PATHWAY%MSIGDB_C2%PID_IL23_PATHWAY;PID_CMYB_PATHWAY%MSIGDB_C2%PID_CMYB_PATHWAY;HALLMARK_REACTIVE_OXYGEN_SPECIES_PATHWAY%MSIGDB_C2%HALLMARK_REACTIVE_OXYGEN_SPECIES_PATHWAY;HALLMARK_KRAS_SIGNALING_DN%MSIGDB_C2%HALLMARK_KRAS_SIGNALING_DN;IL23-MEDIATED SIGNALING EVENTS%PATHWAY INTERACTION DATABASE NCI-NATURE CURATED DATA%IL23-MEDIATED SIGNALING EVENTS		disease stage	11
TCGA_TCGA-STAD_xml_anatomic_neoplasm_subdivision_AntrumDistal_vs_CardiaProximal	TCGA_TCGA-STAD_xml_anatomic_neoplasm_subdivision_AntrumDistal_vs_CardiaProximal	TCGA: STAD. xml anatomic neoplasm subdivision. AntrumDistal vs CardiaProximal	Pairwise differential analysis corrected for sex, age at diagnosis, tissue source site, percent tumour nuclei, and histological diagnosis. If comparison is a 'corrected' variable (e.g., sex or age differences) that variable is removed.	TCGA	TCGA-STAD	224	Cardia/Proximal:59	Antrum/Distal:165	STAD	459	405	54	65.88 +- 10.96	female 80 ; male 144	UCN3;EPHA8;EYA1;BRINP2;PRLHR;SCT;KCNC2;ADGRA1-AS1;ASCL1;ATP2B2;C1QL1;SEZ6;HRH3;INSYN1-AS1;MAGEL2	DMRTB1;FAM9B;KLK4;TLX3;TEX11;PAGE2B;PAQR9;PKP4P1;TMEM181;MLC1;MLXP1;PNLDC1;ARHGAP27P2;GAPDHP35;TBCD	PID_IFNG_PATHWAY%MSIGDB_C2%PID_IFNG_PATHWAY;PID_EPHA_FWDPATHWAY%MSIGDB_C2%PID_EPHA_FWDPATHWAY;HALLMARK_MYOGENESIS%MSIGDB_C2%HALLMARK_MYOGENESIS;HALLMARK_PANCREAS_BETA_CELLS%MSIGDB_C2%HALLMARK_PANCREAS_BETA_CELLS;HALLMARK_KRAS_SIGNALING_DN%MSIGDB_C2%HALLMARK_KRAS_SIGNALING_DN	HIF1_Q3%MSIGDB_C3%HIF1_Q3;E12_Q6%MSIGDB_C3%E12_Q6;COMP1_01%MSIGDB_C3%COMP1_01;FOXO1_01%MSIGDB_C3%FOXO1_01;SMTTTTGT_UNKNOWN%MSIGDB_C3%SMTTTTGT_UNKNOWN	tissue type	14
TCGA_TCGA-STAD_xml_anatomic_neoplasm_subdivision_AntrumDistal_vs_FundusBody	TCGA_TCGA-STAD_xml_anatomic_neoplasm_subdivision_AntrumDistal_vs_FundusBody	TCGA: STAD. xml anatomic neoplasm subdivision. AntrumDistal vs FundusBody	Pairwise differential analysis corrected for sex, age at diagnosis, tissue source site, percent tumour nuclei, and histological diagnosis. If comparison is a 'corrected' variable (e.g., sex or age differences) that variable is removed.	TCGA	TCGA-STAD	322	Fundus/Body:157	Antrum/Distal:165	STAD	2758	1912	846	65.84 +- 10.72	female 122 ; male 200	MPZ;NNAT;DPP6;SYNGR4;GRIK3;NPTX2;RYR3;KCNA1;PENK;DGKG;SOX10;ATP2B2;PLP1;FLRT1;PYGM	KRT78;CAPN14;TGM3;CNFN;ATP12A;GBP6;CSTA;CLCA4;A2ML1;TGM1;PRSS27;SPINK5;MUC22;FLG;ENDOU	EGFR1%IOB%EGFR1;PID_SYNDECAN_4_PATHWAY%MSIGDB_C2%PID_SYNDECAN_4_PATHWAY;PID_NECTIN_PATHWAY%MSIGDB_C2%PID_NECTIN_PATHWAY;PID_ARF6_TRAFFICKING_PATHWAY%MSIGDB_C2%PID_ARF6_TRAFFICKING_PATHWAY;PID_A6B1_A6B4_INTEGRIN_PATHWAY%MSIGDB_C2%PID_A6B1_A6B4_INTEGRIN_PATHWAY	HIF1_Q3%MSIGDB_C3%HIF1_Q3;E12_Q6%MSIGDB_C3%E12_Q6;COMP1_01%MSIGDB_C3%COMP1_01;TAL1BETAITF2_01%MSIGDB_C3%TAL1BETAITF2_01;FOXO1_01%MSIGDB_C3%FOXO1_01	tissue type	9
TCGA_TCGA-STAD_xml_anatomic_neoplasm_subdivision_AntrumDistal_vs_Gastroesophageal Junction	TCGA_TCGA-STAD_xml_anatomic_neoplasm_subdivision_AntrumDistal_vs_Gastroesophageal Junction	TCGA: STAD. xml anatomic neoplasm subdivision. AntrumDistal vs Gastroesophageal Junction	Pairwise differential analysis corrected for sex, age at diagnosis, tissue source site, percent tumour nuclei, and histological diagnosis. If comparison is a 'corrected' variable (e.g., sex or age differences) that variable is removed.	TCGA	TCGA-STAD	217	Gastroesophageal Junction:52	Antrum/Distal:165	STAD	886	755	131	65.59 +- 11.42	female 73 ; male 144	BEST2;CLEC3B;TSPAN9;PTCHD4;TMTC1;VGLL3;IGFBP6;GRIA2;EFL1;NPTX1;CALY;SOX10;LINC00671;IGF1R;QRSL1	SP9;PRSS56;ST8SIA6-AS1;LINC01108;ASNSP1;ISM2;CDC6;DHRS2;LINC01764;NSUN5P2;CYP4F32P;KRT40;KLK4;PKP4;UCA1	BIOCARTA_COMP_PATHWAY%MSIGDB_C2%BIOCARTA_COMP_PATHWAY;PID_INTEGRIN1_PATHWAY%MSIGDB_C2%PID_INTEGRIN1_PATHWAY;HALLMARK_MYOGENESIS%MSIGDB_C2%HALLMARK_MYOGENESIS;HALLMARK_EPITHELIAL_MESENCHYMAL_TRANSITION%MSIGDB_C2%HALLMARK_EPITHELIAL_MESENCHYMAL_TRANSITION;HALLMARK_COAGULATION%MSIGDB_C2%HALLMARK_COAGULATION	E12_Q6%MSIGDB_C3%E12_Q6;FOXJ2_01%MSIGDB_C3%FOXJ2_01;GLI1_TARGET_GENES%MSIGDB_C3%GLI1_TARGET_GENES;TAAYNRNNTCC_UNKNOWN%MSIGDB_C3%TAAYNRNNTCC_UNKNOWN;P300_01%MSIGDB_C3%P300_01	tissue type	15
TCGA_TCGA-STAD_xml_anatomic_neoplasm_subdivision_AntrumDistal_vs_Other (please specify)	TCGA_TCGA-STAD_xml_anatomic_neoplasm_subdivision_AntrumDistal_vs_Other (please specify)	TCGA: STAD. xml anatomic neoplasm subdivision. AntrumDistal vs Other (please specify)	Pairwise differential analysis corrected for sex, age at diagnosis, tissue source site, percent tumour nuclei, and histological diagnosis. If comparison is a 'corrected' variable (e.g., sex or age differences) that variable is removed.	TCGA	TCGA-STAD	169	Other (please specify):4	Antrum/Distal:165	STAD	211	207	4	65.79 +- 11.48	female 61 ; male 108	BRINP2;KLHL4;HP;MTCO2P2;ALDH1A2;ADAMTS16;CRB2;PRG4;COL6A6;MGARP;WT1;HPR;OSR1;FGF1;PKHD1L1	LINC01344;SNORA58;RUNX2-AS1;RNA5SP437	HEDGEHOG%IOB%HEDGEHOG;PID_ENDOTHELIN_PATHWAY%MSIGDB_C2%PID_ENDOTHELIN_PATHWAY;PID_IL4_2PATHWAY%MSIGDB_C2%PID_IL4_2PATHWAY;PID_LYMPH_ANGIOGENESIS_PATHWAY%MSIGDB_C2%PID_LYMPH_ANGIOGENESIS_PATHWAY;BIOCARTA_NGF_PATHWAY%MSIGDB_C2%BIOCARTA_NGF_PATHWAY	E12_Q6%MSIGDB_C3%E12_Q6;NFY_C%MSIGDB_C3%NFY_C;F10_TARGET_GENES%MSIGDB_C3%F10_TARGET_GENES;WTTGKCTG_UNKNOWN%MSIGDB_C3%WTTGKCTG_UNKNOWN;FOXJ2_01%MSIGDB_C3%FOXJ2_01	tissue type	11
TCGA_TCGA-STAD_xml_anatomic_neoplasm_subdivision_AntrumDistal_vs_Stomach (NOS)	TCGA_TCGA-STAD_xml_anatomic_neoplasm_subdivision_AntrumDistal_vs_Stomach (NOS)	TCGA: STAD. xml anatomic neoplasm subdivision. AntrumDistal vs Stomach (NOS)	Pairwise differential analysis corrected for sex, age at diagnosis, tissue source site, percent tumour nuclei, and histological diagnosis. If comparison is a 'corrected' variable (e.g., sex or age differences) that variable is removed.	TCGA	TCGA-STAD	172	Stomach (NOS):7	Antrum/Distal:165	STAD	225	224	1	65.68 +- 11.52	female 63 ; male 109	NNAT;BEST4;ZG16;MMP19;SFTPC;SLC23A1;MS4A10;NR4A3;SLC2A5;MEP1B;RHOQ-AS1;ACE;CA7;TEX26-AS1;SLC28A1	THAP12P3	PID_HIF1_TFPATHWAY%MSIGDB_C2%PID_HIF1_TFPATHWAY;PID_HNF3B_PATHWAY%MSIGDB_C2%PID_HNF3B_PATHWAY;PID_FOXM1_PATHWAY%MSIGDB_C2%PID_FOXM1_PATHWAY;BIOCARTA_EPO_PATHWAY%MSIGDB_C2%BIOCARTA_EPO_PATHWAY;BIOCARTA_NGF_PATHWAY%MSIGDB_C2%BIOCARTA_NGF_PATHWAY	E12_Q6%MSIGDB_C3%E12_Q6;TATAAA_TATA_01%MSIGDB_C3%TATAAA_TATA_01;TTCNRGNNNNTTC_HSF_Q6%MSIGDB_C3%TTCNRGNNNNTTC_HSF_Q6;STAT5B_01%MSIGDB_C3%STAT5B_01;AP1_Q2_01%MSIGDB_C3%AP1_Q2_01	tissue type	12
TCGA_TCGA-STAD_xml_anatomic_neoplasm_subdivision_CardiaProximal_vs_FundusBody	TCGA_TCGA-STAD_xml_anatomic_neoplasm_subdivision_CardiaProximal_vs_FundusBody	TCGA: STAD. xml anatomic neoplasm subdivision. CardiaProximal vs FundusBody	Pairwise differential analysis corrected for sex, age at diagnosis, tissue source site, percent tumour nuclei, and histological diagnosis. If comparison is a 'corrected' variable (e.g., sex or age differences) that variable is removed.	TCGA	TCGA-STAD	216	Cardia/Proximal:59	Fundus/Body:157	STAD	557	53	504	65.93 +- 9.7	female 80 ; male 136	DIO1;SYNGR4;PRORY;GRID2;MROH2A;ANKRD34C;EVI5;NELL1;NPTX2;SLC13A1;S100A1;MDGA2;P3R3URF-PIK3R3;ZSCAN12P1;CKM	ENDOU;KRT78;UPK1A;CNFN;GBP6;BNIPL;CAPN14;CYP4F22;ACER1;CSTA;RNF222;TDRD12;HCG22;SPINK5;KLK12	HALLMARK_KRAS_SIGNALING_DN%MSIGDB_C2%HALLMARK_KRAS_SIGNALING_DN;KERATINIZATION%REACTOME DATABASE ID RELEASE 76%6805567;DEVELOPMENTAL BIOLOGY%REACTOME DATABASE ID RELEASE 76%1266738;METABOLISM OF AMINE-DERIVED HORMONES%REACTOME DATABASE ID RELEASE 76%209776;SPHINGOLIPID DE NOVO BIOSYNTHESIS%REACTOME%R-HSA-1660661.7	COMP1_01%MSIGDB_C3%COMP1_01;FOXO1_01%MSIGDB_C3%FOXO1_01;TATAAA_TATA_01%MSIGDB_C3%TATAAA_TATA_01;AML1_Q6%MSIGDB_C3%AML1_Q6;HNF3B_01%MSIGDB_C3%HNF3B_01	tissue type	14
TCGA_TCGA-STAD_xml_anatomic_neoplasm_subdivision_CardiaProximal_vs_Gastroesophageal Junction	TCGA_TCGA-STAD_xml_anatomic_neoplasm_subdivision_CardiaProximal_vs_Gastroesophageal Junction	TCGA: STAD. xml anatomic neoplasm subdivision. CardiaProximal vs Gastroesophageal Junction	Pairwise differential analysis corrected for sex, age at diagnosis, tissue source site, percent tumour nuclei, and histological diagnosis. If comparison is a 'corrected' variable (e.g., sex or age differences) that variable is removed.	TCGA	TCGA-STAD	111	Gastroesophageal Junction:52	Cardia/Proximal:59	STAD	130	17	113	65.53 +- 10.21	female 31 ; male 80	PNLDC1;BCAT1;RXFP1;MME;SMAD1;CASQ2;VGLL3;KCNA7;HHLA3-AS1;TSPAN9;SMAD1-AS1;RNF4;IGHV4-4;CTH;COL6A5	XKR7;SEZ6;CHRNB2;ASCL1;IGDCC3;ST8SIA6-AS1;UCN3;KCNH6;CAMKV;SERPINF2;CDK5R2;POU4F1;SLIT1;PNMT;TMEM132D-AS1	NOTCH%IOB%NOTCH;NOTCH%NETPATH%NOTCH;ALANINE BIOSYNTHESIS%PANTHER PATHWAY%P02724;BLOOD COAGULATION%PANTHER PATHWAY%P00011;ENKEPHALIN RELEASE%PANTHER PATHWAY%P05913	ZNF175_TARGET_GENES%MSIGDB_C3%ZNF175_TARGET_GENES;HMG20B_TARGET_GENES%MSIGDB_C3%HMG20B_TARGET_GENES;NRSF_01%MSIGDB_C3%NRSF_01;RNGTGGGC_UNKNOWN%MSIGDB_C3%RNGTGGGC_UNKNOWN;POU6F1_01%MSIGDB_C3%POU6F1_01	tissue type	12
TCGA_TCGA-STAD_xml_anatomic_neoplasm_subdivision_CardiaProximal_vs_Stomach (NOS)	TCGA_TCGA-STAD_xml_anatomic_neoplasm_subdivision_CardiaProximal_vs_Stomach (NOS)	TCGA: STAD. xml anatomic neoplasm subdivision. CardiaProximal vs Stomach (NOS)	Pairwise differential analysis corrected for sex, age at diagnosis, tissue source site, percent tumour nuclei, and histological diagnosis. If comparison is a 'corrected' variable (e.g., sex or age differences) that variable is removed.	TCGA	TCGA-STAD	66	Stomach (NOS):7	Cardia/Proximal:59	STAD	59	58	1	65.71 +- 9.62	female 21 ; male 45	NNAT;LAMC3;TRPA1;HAS1;HP;FGL1;MMP19;COL23A1;MME;NR4A3;MME-AS1;IGLV7-43;CCDC177;GALNT8;RFX8	PRIM1	PID_AP1_PATHWAY%MSIGDB_C2%PID_AP1_PATHWAY;HALLMARK_TNFA_SIGNALING_VIA_NFKB%MSIGDB_C2%HALLMARK_TNFA_SIGNALING_VIA_NFKB;REGULATION OF NUCLEAR SMAD2 3 SIGNALING%PATHWAY INTERACTION DATABASE NCI-NATURE CURATED DATA%REGULATION OF NUCLEAR SMAD2 3 SIGNALING;ATF-2 TRANSCRIPTION FACTOR NETWORK%PATHWAY INTERACTION DATABASE NCI-NATURE CURATED DATA%ATF-2 TRANSCRIPTION FACTOR NETWORK;AP-1 TRANSCRIPTION FACTOR NETWORK%PATHWAY INTERACTION DATABASE NCI-NATURE CURATED DATA%AP-1 TRANSCRIPTION FACTOR NETWORK	TTCNRGNNNNTTC_HSF_Q6%MSIGDB_C3%TTCNRGNNNNTTC_HSF_Q6;CTGCAGY_UNKNOWN%MSIGDB_C3%CTGCAGY_UNKNOWN;HSF2_01%MSIGDB_C3%HSF2_01;TAXCREB_01%MSIGDB_C3%TAXCREB_01;SRF_Q5_01%MSIGDB_C3%SRF_Q5_01	tissue type	12
TCGA_TCGA-STAD_xml_anatomic_neoplasm_subdivision_FundusBody_vs_Gastroesophageal Junction	TCGA_TCGA-STAD_xml_anatomic_neoplasm_subdivision_FundusBody_vs_Gastroesophageal Junction	TCGA: STAD. xml anatomic neoplasm subdivision. FundusBody vs Gastroesophageal Junction	Pairwise differential analysis corrected for sex, age at diagnosis, tissue source site, percent tumour nuclei, and histological diagnosis. If comparison is a 'corrected' variable (e.g., sex or age differences) that variable is removed.	TCGA	TCGA-STAD	209	Gastroesophageal Junction:52	Fundus/Body:157	STAD	408	290	118	65.63 +- 10.19	female 73 ; male 136	BEST2;SYNPO2L;HS3ST6;BCAT1;FLG;CYP4F22;NKX1-2;TDRD12;S1PR5;RGS20;CNFN;TGM3;ZNF365;CD70;IL20RB	PRSS56;ENPP3;VTN;XKR7;PNMT;DRD2;SERPIND1;SEZ6;ZSCAN5B;CHRNB2;ST8SIA6-AS1;SLC7A2;F2;MGAM;G6PC1	PID_P53_DOWNSTREAM_PATHWAY%MSIGDB_C2%PID_P53_DOWNSTREAM_PATHWAY;PID_S1P_META_PATHWAY%MSIGDB_C2%PID_S1P_META_PATHWAY;PID_UPA_UPAR_PATHWAY%MSIGDB_C2%PID_UPA_UPAR_PATHWAY;PID_P73PATHWAY%MSIGDB_C2%PID_P73PATHWAY;HALLMARK_APOPTOSIS%MSIGDB_C2%HALLMARK_APOPTOSIS	TATAAA_TATA_01%MSIGDB_C3%TATAAA_TATA_01;TGANTCA_AP1_C%MSIGDB_C3%TGANTCA_AP1_C;NRSF_01%MSIGDB_C3%NRSF_01;TTGCWCAAY_CEBPB_02%MSIGDB_C3%TTGCWCAAY_CEBPB_02;TTANTCA_UNKNOWN%MSIGDB_C3%TTANTCA_UNKNOWN	tissue type	14
TCGA_TCGA-STAD_xml_anatomic_neoplasm_subdivision_FundusBody_vs_Stomach (NOS)	TCGA_TCGA-STAD_xml_anatomic_neoplasm_subdivision_FundusBody_vs_Stomach (NOS)	TCGA: STAD. xml anatomic neoplasm subdivision. FundusBody vs Stomach (NOS)	Pairwise differential analysis corrected for sex, age at diagnosis, tissue source site, percent tumour nuclei, and histological diagnosis. If comparison is a 'corrected' variable (e.g., sex or age differences) that variable is removed.	TCGA	TCGA-STAD	164	Stomach (NOS):7	Fundus/Body:157	STAD	118	118	0	65.73 +- 9.94	female 63 ; male 101	BEST2;RASD1;IL24;SFTPC;MMP19;RHOQ-AS1;SFTPB;PI15;SNORA73A;CCDC177;GPR176;COL7A1;GHRLOS;SNORA73B;IL11		PID_P53_DOWNSTREAM_PATHWAY%MSIGDB_C2%PID_P53_DOWNSTREAM_PATHWAY;BIOCARTA_MTA3_PATHWAY%MSIGDB_C2%BIOCARTA_MTA3_PATHWAY;PID_TCR_CALCIUM_PATHWAY%MSIGDB_C2%PID_TCR_CALCIUM_PATHWAY;BIOCARTA_INFLAM_PATHWAY%MSIGDB_C2%BIOCARTA_INFLAM_PATHWAY;PID_UPA_UPAR_PATHWAY%MSIGDB_C2%PID_UPA_UPAR_PATHWAY	AP1_Q2_01%MSIGDB_C3%AP1_Q2_01;TGANTCA_AP1_C%MSIGDB_C3%TGANTCA_AP1_C;BACH1_01%MSIGDB_C3%BACH1_01;ATF1_Q6%MSIGDB_C3%ATF1_Q6;VDR_Q3%MSIGDB_C3%VDR_Q3	tissue type	11
TCGA_TCGA-STAD_xml_neoplasm_histologic_grade_G2_vs_G3	TCGA_TCGA-STAD_xml_neoplasm_histologic_grade_G2_vs_G3	TCGA: STAD. xml neoplasm histologic grade. G2 vs G3	Pairwise differential analysis corrected for sex, age at diagnosis, tissue source site, percent tumour nuclei, and histological diagnosis. If comparison is a 'corrected' variable (e.g., sex or age differences) that variable is removed.	TCGA	TCGA-STAD	432	G2:164	G3:268	STAD	2900	1670	1230	65.67 +- 10.69	female 150 ; male 281	FCRL6;CRTAM;APOBEC3H;IDO1;CCL5;ZNF683;LINC02446;IGHV3-13;CYSLTR2;CCR5;LINC02582;KLRC4-KLRK1;GZMH;KLRK1;IGFN1	TEX13C;RLBP1;MPO;AZU1;PRTN3;INHA;PNLIPRP1;PRSS3P1;PRSS1;TKTL1;BACE2-IT1;ERP27;PLAC4;CTRB2;ORM1	SUPERPATHWAY OF INOSITOL PHOSPHATE COMPOUNDS%HUMANCYC%PWY-6371;3-PHOSPHOINOSITIDE BIOSYNTHESIS%HUMANCYC%PWY-6352;PYRIMIDINE RIBONUCLEOTIDES <I>DE NOVO< I> BIOSYNTHESIS%HUMANCYC%PWY0-162;SALVAGE PATHWAYS OF PYRIMIDINE RIBONUCLEOTIDES%HUMANCYC%PWY0-163;CCR1%IOB%CCR1	E12_Q6%MSIGDB_C3%E12_Q6;COMP1_01%MSIGDB_C3%COMP1_01;TAL1BETAITF2_01%MSIGDB_C3%TAL1BETAITF2_01;FOXO1_01%MSIGDB_C3%FOXO1_01;TTCYNRGAA_STAT5B_01%MSIGDB_C3%TTCYNRGAA_STAT5B_01	disease stage	7
TCGA_TCGA-STAD_xml_primary_lymph_node_presentation_assessment_NO_vs_YES	TCGA_TCGA-STAD_xml_primary_lymph_node_presentation_assessment_NO_vs_YES	TCGA: STAD. xml primary lymph node presentation assessment. NO vs YES	Pairwise differential analysis corrected for sex, age at diagnosis, tissue source site, percent tumour nuclei, and histological diagnosis. If comparison is a 'corrected' variable (e.g., sex or age differences) that variable is removed.	TCGA	TCGA-STAD	434	NO:25	YES:409	STAD	450	56	394	65.47 +- 10.59	female 150 ; male 283	CD177P1;CD177;SLC5A5;ALPP;KCNE2;ALPG;CTCFL;IRS4;NEUROD1;TDRD9;SYT12;ASIC2;TMEM213;KRT81;CCDC190	DLK1;ERP27;SCG5;RBPJL;SLC16A12;MPZ;AQP8;PRSS3P1;AQP12A;RNASE2;AQP12B;CUZD1;CACNG3;TEX11;PNLIPRP2	PID_AVB3_INTEGRIN_PATHWAY%MSIGDB_C2%PID_AVB3_INTEGRIN_PATHWAY;BIOCARTA_CDMAC_PATHWAY%MSIGDB_C2%BIOCARTA_CDMAC_PATHWAY;PID_RHODOPSIN_PATHWAY%MSIGDB_C2%PID_RHODOPSIN_PATHWAY;PID_INTEGRIN1_PATHWAY%MSIGDB_C2%PID_INTEGRIN1_PATHWAY;HALLMARK_KRAS_SIGNALING_UP%MSIGDB_C2%HALLMARK_KRAS_SIGNALING_UP	COMP1_01%MSIGDB_C3%COMP1_01;SMTTTTGT_UNKNOWN%MSIGDB_C3%SMTTTTGT_UNKNOWN;FOXJ2_01%MSIGDB_C3%FOXJ2_01;MYOD_Q6%MSIGDB_C3%MYOD_Q6;P300_01%MSIGDB_C3%P300_01	disease	12
TCGA_TCGA-STAD_xml_primary_therapy_outcome_success_Complete RemissionResponse_vs_Progressive Disease	TCGA_TCGA-STAD_xml_primary_therapy_outcome_success_Complete RemissionResponse_vs_Progressive Disease	TCGA: STAD. xml primary therapy outcome success. Complete RemissionResponse vs Progressive Disease	Pairwise differential analysis corrected for sex, age at diagnosis, tissue source site, percent tumour nuclei, and histological diagnosis. If comparison is a 'corrected' variable (e.g., sex or age differences) that variable is removed.	TCGA	TCGA-STAD	182	Progressive Disease:39	Complete Remission/Response:143	STAD	503	209	294	64.68 +- 10.59	female 61 ; male 121	PAX2;CALML3-AS1;ABHD12B;ALG10B;ODAD1;KCNQ1OT1;FAT2;KRT24;TEX19;SCART1;LHX9;PRORY;MAGI1-IT1;KCNAB3;KRT74	CTXND1;ARC;ITGA8;SCARA5;PI16;IGLV3-9;PLA2G5;CKM;NPTX2;HCN4;HBB;MYOCOS;CLEC3B;HPSE2;KCNE2	ID%IOB%ID;WNT%IOB%WNT;PID_INTEGRIN_A9B1_PATHWAY%MSIGDB_C2%PID_INTEGRIN_A9B1_PATHWAY;BIOCARTA_AMI_PATHWAY%MSIGDB_C2%BIOCARTA_AMI_PATHWAY;HALLMARK_MYOGENESIS%MSIGDB_C2%HALLMARK_MYOGENESIS	TTCYNRGAA_STAT5B_01%MSIGDB_C3%TTCYNRGAA_STAT5B_01;WTTGKCTG_UNKNOWN%MSIGDB_C3%WTTGKCTG_UNKNOWN;TATAAA_TATA_01%MSIGDB_C3%TATAAA_TATA_01;TGGAAA_NFAT_Q4_01%MSIGDB_C3%TGGAAA_NFAT_Q4_01;STAT5B_01%MSIGDB_C3%STAT5B_01	disease stage	14
TCGA_TCGA-STAD_xml_primary_therapy_outcome_success_Complete RemissionResponse_vs_Stable Disease	TCGA_TCGA-STAD_xml_primary_therapy_outcome_success_Complete RemissionResponse_vs_Stable Disease	TCGA: STAD. xml primary therapy outcome success. Complete RemissionResponse vs Stable Disease	Pairwise differential analysis corrected for sex, age at diagnosis, tissue source site, percent tumour nuclei, and histological diagnosis. If comparison is a 'corrected' variable (e.g., sex or age differences) that variable is removed.	TCGA	TCGA-STAD	155	Stable Disease:12	Complete Remission/Response:143	STAD	526	476	50	65.08 +- 10.82	female 57 ; male 98	CA7;ENPP7;CIDEB;SLC2A5;S100G;SHBG;PCK2;NAALADL1;NOP9;ASPDH;ACY3;C8G;KHK;BEST4;MS4A10	LINC02526;BTF3L4P2;BTF3L4;TKTL1;PNMA5;ITIH2;SLC6A11;OFCC1;MAGEA10;GLULP4;ZIC1;TEX15;KRT6B;TMEM40;KRT6C	GLUTATHIONE-MEDIATED DETOXIFICATION I%HUMANCYC%PWY-4061;FATTY ACID &BETA;-OXIDATION I%HUMANCYC%FAO-PWY;TRIACYLGLYCEROL BIOSYNTHESIS%HUMANCYC%TRIGLSYN-PWY;BIOCARTA_G2_PATHWAY%MSIGDB_C2%BIOCARTA_G2_PATHWAY;PID_HNF3B_PATHWAY%MSIGDB_C2%PID_HNF3B_PATHWAY	CTGCAGY_UNKNOWN%MSIGDB_C3%CTGCAGY_UNKNOWN;HNF4_01%MSIGDB_C3%HNF4_01;NFKBIA_TARGET_GENES%MSIGDB_C3%NFKBIA_TARGET_GENES;HNF4_Q6%MSIGDB_C3%HNF4_Q6;HNF4_01_B%MSIGDB_C3%HNF4_01_B	disease stage	14
TCGA_TCGA-STAD_xml_primary_therapy_outcome_success_Progressive Disease_vs_Stable Disease	TCGA_TCGA-STAD_xml_primary_therapy_outcome_success_Progressive Disease_vs_Stable Disease	TCGA: STAD. xml primary therapy outcome success. Progressive Disease vs Stable Disease	Pairwise differential analysis corrected for sex, age at diagnosis, tissue source site, percent tumour nuclei, and histological diagnosis. If comparison is a 'corrected' variable (e.g., sex or age differences) that variable is removed.	TCGA	TCGA-STAD	51	Stable Disease:12	Progressive Disease:39	STAD	76	63	13	63.35 +- 9.15	female 10 ; male 41	FABP4;SHBG;APOA1;APOA1-AS;ADAMTS16;PLIN1;CLEC4G;LEFTY2;GGTLC4P;MST1;NAALADL1;LGALS12;AQP7;SLC51B;F10	CAPNS2;IRX4;MIR205HG;CRNN;TP63;KRT127P;TMPRSS11BNL;RNF222;BNIPL;CRYBB2;IVL;BBOX1;KRT85	PID_HNF3B_PATHWAY%MSIGDB_C2%PID_HNF3B_PATHWAY;PID_AR_NONGENOMIC_PATHWAY%MSIGDB_C2%PID_AR_NONGENOMIC_PATHWAY;HALLMARK_COAGULATION%MSIGDB_C2%HALLMARK_COAGULATION;HALLMARK_FATTY_ACID_METABOLISM%MSIGDB_C2%HALLMARK_FATTY_ACID_METABOLISM;HALLMARK_BILE_ACID_METABOLISM%MSIGDB_C2%HALLMARK_BILE_ACID_METABOLISM	PPAR_DR1_Q2%MSIGDB_C3%PPAR_DR1_Q2	disease stage	12
TCGA_TCGA-STAD_xml_reflux_history_NO_vs_YES	TCGA_TCGA-STAD_xml_reflux_history_NO_vs_YES	TCGA: STAD. xml reflux history. NO vs YES	Pairwise differential analysis corrected for sex, age at diagnosis, tissue source site, percent tumour nuclei, and histological diagnosis. If comparison is a 'corrected' variable (e.g., sex or age differences) that variable is removed.	TCGA	TCGA-STAD	252	YES:46	NO:206	STAD	277	203	74	64.39 +- 10.87	female 76 ; male 176	PLA2G1B;CELA2A;MTND4P21;TGM4;GSG1;SLC13A5;TDRD12;ORC5;PNLIP;CELA2B;CTRC;PNMA6E;COX8C;NPPB;MAEL	POU4F1;LHX9;RIMS2;UNC13A;PLEKHD1;FAM9C;PRSS33;STYXL2;CD177;SCGB3A1;SUSD2;BSN;FLJ16779;CACNA1F;CP	PIWI-INTERACTING RNA (PIRNA) BIOGENESIS%REACTOME%R-HSA-5601884.1;TRANSPORT OF BILE SALTS AND ORGANIC ACIDS, METAL IONS AND AMINE COMPOUNDS%REACTOME%R-HSA-425366.3;METABOLISM OF VITAMINS AND COFACTORS%REACTOME%R-HSA-196854.6;METABOLISM OF WATER-SOLUBLE VITAMINS AND COFACTORS%REACTOME%R-HSA-196849.3;COBALAMIN (CBL, VITAMIN B12) TRANSPORT AND METABOLISM%REACTOME DATABASE ID RELEASE 76%196741		disease	14
TCGA_TCGA-THCA_cgc_case_histological_diagnosis_THYROID PAPILLARY CARCINOMA - CLASSICALUSUAL_vs_THYROID PAPILLARY CARCINOMA - FOLLICULAR (= 99% FOLLICULAR PATTERNED)	TCGA_TCGA-THCA_cgc_case_histological_diagnosis_THYROID PAPILLARY CARCINOMA - CLASSICALUSUAL_vs_THYROID PAPILLARY CARCINOMA - FOLLICULAR (= 99% FOLLICULAR PATTERNED)	TCGA: THCA. cgc case histological diagnosis. THYROID PAPILLARY CARCINOMA - CLASSICALUSUAL vs THYROID PAPILLARY CARCINOMA - FOLLICULAR (= 99% FOLLICULAR PATTERNED)	Pairwise differential analysis corrected for sex, age at diagnosis, tissue source site, percent tumour nuclei, and histological diagnosis. If comparison is a 'corrected' variable (e.g., sex or age differences) that variable is removed.	TCGA	TCGA-THCA	522	THYROID PAPILLARY CARCINOMA - FOLLICULAR (>= 99% FOLLICULAR PATTERNED):109	THYROID PAPILLARY CARCINOMA - CLASSICAL/USUAL:413	THCA	15391	7852	7539	46.61 +- 15.97	female 381 ; male 141	BCAN;RPL23AP95;ATP1A3;INHBE;TMEM38A;MAP3K15;HCN2;PAIP2B;CCDC13;AKR7A3;TRIM50;DAND5;ODAD3;PDHA1;SLC14A2	LDLR;ANXA2P2;IL1RL1;OSMR;DSC2;TAGLN2P1;S100A10;ADGRF1;ITGA3;TUBB3;ALOX5;CD55;ERBB3;ANXA2P1;MDFIC	SUPERPATHWAY OF INOSITOL PHOSPHATE COMPOUNDS%HUMANCYC%PWY-6371;PHOSPHATIDYLGLYCEROL BIOSYNTHESIS II (NON-PLASTIDIC)%HUMANCYC%PWY4FS-8;TRNA CHARGING%HUMANCYC%TRNA-CHARGING-PWY;SUPERPATHWAY OF D-<I>MYO< I>-INOSITOL (1,4,5)-TRISPHOSPHATE METABOLISM%HUMANCYC%PWY-6358;PHOSPHOLIPASES%HUMANCYC%LIPASYN-PWY	HIF1_Q3%MSIGDB_C3%HIF1_Q3;ZNF354B_TARGET_GENES%MSIGDB_C3%ZNF354B_TARGET_GENES;E12_Q6%MSIGDB_C3%E12_Q6;DIDO1_TARGET_GENES%MSIGDB_C3%DIDO1_TARGET_GENES;COMP1_01%MSIGDB_C3%COMP1_01	tissue type	4
TCGA_TCGA-THCA_cgc_case_histological_diagnosis_THYROID PAPILLARY CARCINOMA - CLASSICALUSUAL_vs_THYROID PAPILLARY CARCINOMA - TALL CELL (= 50% TALL CELL FEATURES)	TCGA_TCGA-THCA_cgc_case_histological_diagnosis_THYROID PAPILLARY CARCINOMA - CLASSICALUSUAL_vs_THYROID PAPILLARY CARCINOMA - TALL CELL (= 50% TALL CELL FEATURES)	TCGA: THCA. cgc case histological diagnosis. THYROID PAPILLARY CARCINOMA - CLASSICALUSUAL vs THYROID PAPILLARY CARCINOMA - TALL CELL (= 50% TALL CELL FEATURES)	Pairwise differential analysis corrected for sex, age at diagnosis, tissue source site, percent tumour nuclei, and histological diagnosis. If comparison is a 'corrected' variable (e.g., sex or age differences) that variable is removed.	TCGA	TCGA-THCA	452	THYROID PAPILLARY CARCINOMA - TALL CELL (>= 50% TALL CELL FEATURES):39	THYROID PAPILLARY CARCINOMA - CLASSICAL/USUAL:413	THCA	5726	2073	3653	46.96 +- 16.16	female 324 ; male 128	KRT23;KRT75;LAMA3;KRT6C;KRT6B;KRT6A;KRT5;KRT79;KRT127P;S100A2;MTND4P23;KRT14;TFPI2;PLD4;ANXA8L1	WNT4;PAFAH1B2P2;TRPV6;SLC14A2;VEGFA;MYBPC1;DUOX2;SKOR2;H4C8;IGDCC3;MAPK10;MYH7;ACE;TAFA2;MSI1	D-<I>MYO< I>-INOSITOL-5-PHOSPHATE METABOLISM%HUMANCYC%PWY-6367;D-<I>MYO< I>-INOSITOL (1,4,5)-TRISPHOSPHATE BIOSYNTHESIS%HUMANCYC%PWY-6351;TRIACYLGLYCEROL BIOSYNTHESIS%HUMANCYC%TRIGLSYN-PWY;ALPHA6BETA4INTEGRIN%IOB%ALPHA6BETA4INTEGRIN;CCR1%IOB%CCR1	HIF1_Q3%MSIGDB_C3%HIF1_Q3;E12_Q6%MSIGDB_C3%E12_Q6;COMP1_01%MSIGDB_C3%COMP1_01;TAL1BETAITF2_01%MSIGDB_C3%TAL1BETAITF2_01;NFY_C%MSIGDB_C3%NFY_C	tissue type	4
TCGA_TCGA-THCA_cgc_case_histological_diagnosis_THYROID PAPILLARY CARCINOMA - FOLLICULAR (= 99% FOLLICULAR PATTERNED)_vs_THYROID PAPILLARY CARCINOMA - TALL CELL (= 50% TALL CELL FEATURES)	TCGA_TCGA-THCA_cgc_case_histological_diagnosis_THYROID PAPILLARY CARCINOMA - FOLLICULAR (= 99% FOLLICULAR PATTERNED)_vs_THYROID PAPILLARY CARCINOMA - TALL CELL (= 50% TALL CELL FEATURES)	TCGA: THCA. cgc case histological diagnosis. THYROID PAPILLARY CARCINOMA - FOLLICULAR (= 99% FOLLICULAR PATTERNED) vs THYROID PAPILLARY CARCINOMA - TALL CELL (= 50% TALL CELL FEATURES)	Pairwise differential analysis corrected for sex, age at diagnosis, tissue source site, percent tumour nuclei, and histological diagnosis. If comparison is a 'corrected' variable (e.g., sex or age differences) that variable is removed.	TCGA	TCGA-THCA	148	THYROID PAPILLARY CARCINOMA - TALL CELL (>= 50% TALL CELL FEATURES):39	THYROID PAPILLARY CARCINOMA - FOLLICULAR (>= 99% FOLLICULAR PATTERNED):109	THCA	13011	5984	7027	49.82 +- 15.05	female 113 ; male 35	SYT1;S100A2;RAB27B;FAP;BEND6;TM4SF1;OSMR;ARHGEF38;FOXP3;LDLR;CRYBG2;S100A10;PLD4;ITGA3;P2RY6	SLC25A42;WNT4;BTBD11;EXOC3L2;GNA14;C16orf89;CYP46A1;MYT1;ANKRD46;MAPK10;SULT1A2;FLT1;KCNIP3;DCLK2;CFAP99	SUPERPATHWAY OF INOSITOL PHOSPHATE COMPOUNDS%HUMANCYC%PWY-6371;D-<I>MYO< I>-INOSITOL-5-PHOSPHATE METABOLISM%HUMANCYC%PWY-6367;PHOSPHATIDYLGLYCEROL BIOSYNTHESIS II (NON-PLASTIDIC)%HUMANCYC%PWY4FS-8;SUPERPATHWAY OF D-<I>MYO< I>-INOSITOL (1,4,5)-TRISPHOSPHATE METABOLISM%HUMANCYC%PWY-6358;PHOSPHOLIPASES%HUMANCYC%LIPASYN-PWY	HIF1_Q3%MSIGDB_C3%HIF1_Q3;E12_Q6%MSIGDB_C3%E12_Q6;DIDO1_TARGET_GENES%MSIGDB_C3%DIDO1_TARGET_GENES;COMP1_01%MSIGDB_C3%COMP1_01;TAL1BETAITF2_01%MSIGDB_C3%TAL1BETAITF2_01	tissue type	4
TCGA_TCGA-THCA_cgc_follow_up_tumor_status_TUMOR FREE_vs_WITH TUMOR	TCGA_TCGA-THCA_cgc_follow_up_tumor_status_TUMOR FREE_vs_WITH TUMOR	TCGA: THCA. cgc follow up tumor status. TUMOR FREE vs WITH TUMOR	Pairwise differential analysis corrected for sex, age at diagnosis, tissue source site, percent tumour nuclei, and histological diagnosis. If comparison is a 'corrected' variable (e.g., sex or age differences) that variable is removed.	TCGA	TCGA-THCA	470	WITH TUMOR:39	TUMOR FREE:431	THCA	142	118	24	46.31 +- 15.35	female 338 ; male 132	CLEC4M;CLEC4G;VTN;SLITRK2;PNLDC1;DPEP1;MIRLET7BHG;SLC6A8;ISG15;ZDHHC22;HPD;CNTNAP2;CD209;TPT1P3;RNF17	CA8;MTRNR2L1;RNVU1-29;PTMAP2;RNU1-27P;RNU1-2;RNVU1-7;ERLEC1P1;HNRNPCL3;RNVU1-18;SNORA73B;TLX1;SNORD17;MATN1;RNU2-2P	HALLMARK_INTERFERON_ALPHA_RESPONSE%MSIGDB_C2%HALLMARK_INTERFERON_ALPHA_RESPONSE;HALLMARK_INTERFERON_GAMMA_RESPONSE%MSIGDB_C2%HALLMARK_INTERFERON_GAMMA_RESPONSE;INTERFERON SIGNALING%REACTOME%R-HSA-913531.2;INTERFERON ALPHA BETA SIGNALING%REACTOME%R-HSA-909733.4;ANTIVIRAL MECHANISM BY IFN-STIMULATED GENES%REACTOME DATABASE ID RELEASE 76%1169410		disease stage	12
TCGA_TCGA-THCA_development_Adolescent_vs_Adult	TCGA_TCGA-THCA_development_Adolescent_vs_Adult	TCGA: THCA. development. Adolescent vs Adult	Pairwise differential analysis corrected for sex, age at diagnosis, tissue source site, percent tumour nuclei, and histological diagnosis. If comparison is a 'corrected' variable (e.g., sex or age differences) that variable is removed.	TCGA	TCGA-THCA	572	Adolescent:16	Adult:556	THCA	184	24	160	47.02 +- 15.98	female 415 ; male 157	XPC;TAGLN3;BDNF;CAV1;NRSN1;LRRC1;XPC-AS1;CALCOCO1;LINC01186;MYLIP;ALK;PDK2;DHRS2;SRGAP3;LINC01933	MT-TK;FST;HCN1;BPIFB1;SUSD2;SPTSSB;CADPS2;NTRK1;PCP4L1;CALB2;SLC9A4;SLC2A12;LUZP2;COL6A5;ROS1	HALLMARK_ESTROGEN_RESPONSE_EARLY%MSIGDB_C2%HALLMARK_ESTROGEN_RESPONSE_EARLY;HALLMARK_INFLAMMATORY_RESPONSE%MSIGDB_C2%HALLMARK_INFLAMMATORY_RESPONSE;SHP2 SIGNALING%PATHWAY INTERACTION DATABASE NCI-NATURE CURATED DATA%SHP2 SIGNALING;ANTIMICROBIAL PEPTIDES%REACTOME%R-HSA-6803157.2;ASSEMBLY OF COLLAGEN FIBRILS AND OTHER MULTIMERIC STRUCTURES%REACTOME DATABASE ID RELEASE 76%2022090	COMP1_01%MSIGDB_C3%COMP1_01;TATAAA_TATA_01%MSIGDB_C3%TATAAA_TATA_01;ZNF596_TARGET_GENES%MSIGDB_C3%ZNF596_TARGET_GENES;CREL_01%MSIGDB_C3%CREL_01;PAX3_TARGET_GENES%MSIGDB_C3%PAX3_TARGET_GENES	developmental stage	14
TCGA_TCGA-THCA_xml_primary_lymph_node_presentation_assessment_NO_vs_YES	TCGA_TCGA-THCA_xml_primary_lymph_node_presentation_assessment_NO_vs_YES	TCGA: THCA. xml primary lymph node presentation assessment. NO vs YES	Pairwise differential analysis corrected for sex, age at diagnosis, tissue source site, percent tumour nuclei, and histological diagnosis. If comparison is a 'corrected' variable (e.g., sex or age differences) that variable is removed.	TCGA	TCGA-THCA	562	NO:124	YES:438	THCA	302	87	215	46.84 +- 15.85	female 411 ; male 151	ATP12A;LHX2;KRT8P17;XIRP1;ACTN2;POU3F4;ACTA1;TCN1;KLHL41;SMR3B;IGF2;PLEKHS1;HP;TCAP;INS-IGF2	MATN1;NOTUM;PRAP1;DPYSL5;CADPS;MNX1;ALK;SLC13A5;LHX1;MATN1-AS1;SNORD3A;NKD1;SNORD3D;SNORD3D.1;AMER2	BIOCARTA_NO1_PATHWAY%MSIGDB_C2%BIOCARTA_NO1_PATHWAY;BIOCARTA_MPR_PATHWAY%MSIGDB_C2%BIOCARTA_MPR_PATHWAY;HALLMARK_MYOGENESIS%MSIGDB_C2%HALLMARK_MYOGENESIS;HALLMARK_WNT_BETA_CATENIN_SIGNALING%MSIGDB_C2%HALLMARK_WNT_BETA_CATENIN_SIGNALING;AXON GUIDANCE MEDIATED BY SEMAPHORINS%PANTHER PATHWAY%P00007	FOXO1_01%MSIGDB_C3%FOXO1_01;WTTGKCTG_UNKNOWN%MSIGDB_C3%WTTGKCTG_UNKNOWN;SMTTTTGT_UNKNOWN%MSIGDB_C3%SMTTTTGT_UNKNOWN;MYOD_Q6%MSIGDB_C3%MYOD_Q6;TATAAA_TATA_01%MSIGDB_C3%TATAAA_TATA_01	disease	12
TCGA_TCGA-UCEC_cgc_case_histological_diagnosis_ENDOMETRIOID ENDOMETRIAL ADENOCARCINOMA_vs_MIXED SEROUS AND ENDOMETRIOID	TCGA_TCGA-UCEC_cgc_case_histological_diagnosis_ENDOMETRIOID ENDOMETRIAL ADENOCARCINOMA_vs_MIXED SEROUS AND ENDOMETRIOID	TCGA: UCEC. cgc case histological diagnosis. ENDOMETRIOID ENDOMETRIAL ADENOCARCINOMA vs MIXED SEROUS AND ENDOMETRIOID	Pairwise differential analysis corrected for sex, age at diagnosis, tissue source site, percent tumour nuclei, and histological diagnosis. If comparison is a 'corrected' variable (e.g., sex or age differences) that variable is removed.	TCGA	TCGA-UCEC	451	MIXED SEROUS AND ENDOMETRIOID:24	ENDOMETRIOID ENDOMETRIAL ADENOCARCINOMA:427	UCEC	3443	2641	802	62.65 +- 11.45	female 451 ; NA NA	MTATP8P2;MYO7B;H1-4;CERS3;C19orf12;POP4;SNORD10;SNORA68;APOA4;SCARNA2;RN7SKP176;MUC2;ANKRD36C;URI1;INS-IGF2	SLC47A1;CSF3;LEF1;TUBA3D;SLC43A1;LINC01411;FBLN1;ADRA2A;SRARP;ADAMTS8;SLC25A35;SEC14L1;LINC02418;LINC00261;ARHGEF3	CCR9%IOB%CCR9;FAS%IOB%FAS;G-CSF%IOB%G-CSF;GDNF%IOB%GDNF;GM-CSF%IOB%GM-CSF	E12_Q6%MSIGDB_C3%E12_Q6;FOXO1_01%MSIGDB_C3%FOXO1_01;TTCYNRGAA_STAT5B_01%MSIGDB_C3%TTCYNRGAA_STAT5B_01;SMTTTTGT_UNKNOWN%MSIGDB_C3%SMTTTTGT_UNKNOWN;MYOD_Q6%MSIGDB_C3%MYOD_Q6	tissue type	9
TCGA_TCGA-UCEC_cgc_case_histological_diagnosis_ENDOMETRIOID ENDOMETRIAL ADENOCARCINOMA_vs_SEROUS ENDOMETRIAL ADENOCARCINOMA	TCGA_TCGA-UCEC_cgc_case_histological_diagnosis_ENDOMETRIOID ENDOMETRIAL ADENOCARCINOMA_vs_SEROUS ENDOMETRIAL ADENOCARCINOMA	TCGA: UCEC. cgc case histological diagnosis. ENDOMETRIOID ENDOMETRIAL ADENOCARCINOMA vs SEROUS ENDOMETRIAL ADENOCARCINOMA	Pairwise differential analysis corrected for sex, age at diagnosis, tissue source site, percent tumour nuclei, and histological diagnosis. If comparison is a 'corrected' variable (e.g., sex or age differences) that variable is removed.	TCGA	TCGA-UCEC	550	SEROUS ENDOMETRIAL ADENOCARCINOMA:123	ENDOMETRIOID ENDOMETRIAL ADENOCARCINOMA:427	UCEC	15689	10330	5359	63.89 +- 11.21	female 550 ; NA NA	L1CAM;UPK2;GRB7;TKTL1;ERBB2;LINC00472;MGAM;DLGAP3;SLC6A10P;HMGA2-AS1;CLDN6;ARHGAP29;SLC6A12;SLC7A10;COL4A3	ELAPOR1;CDKN1A;IL20RA;TIRAP;GALNT10;PLPP2;VMAC;C5AR2;TFF3;SCGB2A2;SLC25A35;KDM4B;MON1B;FOXA2;ATP2C2	SUPERPATHWAY OF INOSITOL PHOSPHATE COMPOUNDS%HUMANCYC%PWY-6371;D-<I>MYO< I>-INOSITOL-5-PHOSPHATE METABOLISM%HUMANCYC%PWY-6367;PHOSPHATIDYLGLYCEROL BIOSYNTHESIS II (NON-PLASTIDIC)%HUMANCYC%PWY4FS-8;PHOSPHOLIPASES%HUMANCYC%LIPASYN-PWY;D-<I>MYO< I>-INOSITOL (1,4,5)-TRISPHOSPHATE BIOSYNTHESIS%HUMANCYC%PWY-6351	HIF1_Q3%MSIGDB_C3%HIF1_Q3;ZNF354B_TARGET_GENES%MSIGDB_C3%ZNF354B_TARGET_GENES;NEUROG3_TARGET_GENES%MSIGDB_C3%NEUROG3_TARGET_GENES;E12_Q6%MSIGDB_C3%E12_Q6;DIDO1_TARGET_GENES%MSIGDB_C3%DIDO1_TARGET_GENES	tissue type	16
TCGA_TCGA-UCEC_cgc_case_histological_diagnosis_MIXED SEROUS AND ENDOMETRIOID_vs_SEROUS ENDOMETRIAL ADENOCARCINOMA	TCGA_TCGA-UCEC_cgc_case_histological_diagnosis_MIXED SEROUS AND ENDOMETRIOID_vs_SEROUS ENDOMETRIAL ADENOCARCINOMA	TCGA: UCEC. cgc case histological diagnosis. MIXED SEROUS AND ENDOMETRIOID vs SEROUS ENDOMETRIAL ADENOCARCINOMA	Pairwise differential analysis corrected for sex, age at diagnosis, tissue source site, percent tumour nuclei, and histological diagnosis. If comparison is a 'corrected' variable (e.g., sex or age differences) that variable is removed.	TCGA	TCGA-UCEC	147	MIXED SEROUS AND ENDOMETRIOID:24	SEROUS ENDOMETRIAL ADENOCARCINOMA:123	UCEC	757	202	555	68.41 +- 8.63	female 147 ; NA NA	WNT7A;NLRP7;COL6A5;SYN3;ERBB2;ADGRL2;LINC01460;GRB7;AJAP1;FAT3;NGF;WDR53;FAM131A;FJX1;PAGE1	MTATP8P2;L1TD1;INSM1;MAEL;SMPD3;KRT1;FMO3;AKR1C2;GRIN1;ATP2C2;NEUROD1;KRT15;SLC7A14;AMBP;MT1L	SUPERPATHWAY OF INOSITOL PHOSPHATE COMPOUNDS%HUMANCYC%PWY-6371;ALPHA6BETA4INTEGRIN%IOB%ALPHA6BETA4INTEGRIN;EGFR1%IOB%EGFR1;PID_A6B1_A6B4_INTEGRIN_PATHWAY%MSIGDB_C2%PID_A6B1_A6B4_INTEGRIN_PATHWAY;BIOCARTA_G2_PATHWAY%MSIGDB_C2%BIOCARTA_G2_PATHWAY	COMP1_01%MSIGDB_C3%COMP1_01;FOXO1_01%MSIGDB_C3%FOXO1_01;TTCYNRGAA_STAT5B_01%MSIGDB_C3%TTCYNRGAA_STAT5B_01;MYOD_Q6%MSIGDB_C3%MYOD_Q6;TATAAA_TATA_01%MSIGDB_C3%TATAAA_TATA_01	tissue type	13
TCGA_TCGA-UCEC_cgc_follow_up_tumor_status_TUMOR FREE_vs_WITH TUMOR	TCGA_TCGA-UCEC_cgc_follow_up_tumor_status_TUMOR FREE_vs_WITH TUMOR	TCGA: UCEC. cgc follow up tumor status. TUMOR FREE vs WITH TUMOR	Pairwise differential analysis corrected for sex, age at diagnosis, tissue source site, percent tumour nuclei, and histological diagnosis. If comparison is a 'corrected' variable (e.g., sex or age differences) that variable is removed.	TCGA	TCGA-UCEC	495	WITH TUMOR:78	TUMOR FREE:417	UCEC	329	195	134	63.48 +- 11.1	female 495 ; NA NA	STAR;L1TD1;CERS3;ADRA1A;RNF17;PAX1;SOX2-OT;FLG;CITED1;KLHDC8A;TMPRSS6;F2;CCN5;CCDC81;PI15	ALPK2;RET;KIAA1549L;NCAN;C1QTNF12;IL13RA2;TMEM130;S1PR5;CILP2;IGLON5;PAPPA2;SBSN;SLC12A5-AS1;RN7SKP203;CHD5	PID_IL4_2PATHWAY%MSIGDB_C2%PID_IL4_2PATHWAY;PID_S1P_META_PATHWAY%MSIGDB_C2%PID_S1P_META_PATHWAY;PID_AP1_PATHWAY%MSIGDB_C2%PID_AP1_PATHWAY;PID_ER_NONGENOMIC_PATHWAY%MSIGDB_C2%PID_ER_NONGENOMIC_PATHWAY;HALLMARK_UV_RESPONSE_UP%MSIGDB_C2%HALLMARK_UV_RESPONSE_UP	E12_Q6%MSIGDB_C3%E12_Q6;COMP1_01%MSIGDB_C3%COMP1_01;RACTNNRTTTNC_UNKNOWN%MSIGDB_C3%RACTNNRTTTNC_UNKNOWN;P300_01%MSIGDB_C3%P300_01;TATAAA_TATA_01%MSIGDB_C3%TATAAA_TATA_01	disease stage	14
TCGA_TCGA-UCEC_weight_Normal_vs_Overweight	TCGA_TCGA-UCEC_weight_Normal_vs_Overweight	TCGA: UCEC. weight. Normal vs overweight.	Pairwise differential analysis corrected for sex, age at diagnosis, tissue source site, percent tumour nuclei, and histological diagnosis. If comparison is a 'corrected' variable (e.g., sex or age differences) that variable is removed.	TCGA	TCGA-UCEC	215	Normal:99	Overweight:116	UCEC	1474	242	1232	66.11 +- 12.33	female 215 ; NA NA	IGHV2-26;PAX5;CITED1;IGHV5-10-1;IGLV2-34;IGHV4-4;IGLV2-14;SFTPB;IGLV2-28;AMBP;IGKV1-5;IGHGP;IGHV3-41;ALPG;IGLV2-33	RN7SKP176;RN7SKP203;SCARNA2;RN7SKP255;RPPH1;RMRP;RMRP.1;MGAM;SNORA73A;H4C4;SNORA63;RN7SL3;SNORA73B;MALAT1;RN7SKP71	BIOCARTA_INFLAM_PATHWAY%MSIGDB_C2%BIOCARTA_INFLAM_PATHWAY;HALLMARK_TNFA_SIGNALING_VIA_NFKB%MSIGDB_C2%HALLMARK_TNFA_SIGNALING_VIA_NFKB;SYNDECAN-1-MEDIATED SIGNALING EVENTS%PATHWAY INTERACTION DATABASE NCI-NATURE CURATED DATA%SYNDECAN-1-MEDIATED SIGNALING EVENTS;POSITIVE EPIGENETIC REGULATION OF RRNA EXPRESSION%REACTOME DATABASE ID RELEASE 76%5250913;CLASS C 3 (METABOTROPIC GLUTAMATE PHEROMONE RECEPTORS)%REACTOME DATABASE ID RELEASE 76%420499	KRCTCNNNNMANAGC_UNKNOWN%MSIGDB_C3%KRCTCNNNNMANAGC_UNKNOWN	phenotype	13
TCGA_TCGA-UCEC_weight_Normal_vs_Underweight	TCGA_TCGA-UCEC_weight_Normal_vs_Underweight	TCGA: UCEC. weight. Normal vs Underweight.	Pairwise differential analysis corrected for sex, age at diagnosis, tissue source site, percent tumour nuclei, and histological diagnosis. If comparison is a 'corrected' variable (e.g., sex or age differences) that variable is removed.	TCGA	TCGA-UCEC	103	Underweight:4	Normal:99	UCEC	132	131	1	65.76 +- 13.49	female 103 ; NA NA	USH2A;CD8A;NKG7;CCL4L2;PNMA5;LAG3;CTSW;CD27;PRDM16;CALHM6;GRIPAP1;KLRK1;HAVCR2;CCR5;GZMH	SULT1C4	CCR1%IOB%CCR1;BIOCARTA_CYTOKINE_PATHWAY%MSIGDB_C2%BIOCARTA_CYTOKINE_PATHWAY;PID_IL2_STAT5_PATHWAY%MSIGDB_C2%PID_IL2_STAT5_PATHWAY;BIOCARTA_STATHMIN_PATHWAY%MSIGDB_C2%BIOCARTA_STATHMIN_PATHWAY;BIOCARTA_41BB_PATHWAY%MSIGDB_C2%BIOCARTA_41BB_PATHWAY	CREL_01%MSIGDB_C3%CREL_01;PEA3_Q6%MSIGDB_C3%PEA3_Q6;NFKAPPAB_01%MSIGDB_C3%NFKAPPAB_01;ISRE_01%MSIGDB_C3%ISRE_01;NFKB_C%MSIGDB_C3%NFKB_C	phenotype	1
TCGA_TCGA-UCEC_weight_Obese_ClassI_vs_Obese_ClassII	TCGA_TCGA-UCEC_weight_Obese_ClassI_vs_Obese_ClassII	TCGA: UCEC. weight. Obese ClassI vs Obese ClassII	Pairwise differential analysis corrected for sex, age at diagnosis, tissue source site, percent tumour nuclei, and histological diagnosis. If comparison is a 'corrected' variable (e.g., sex or age differences) that variable is removed.	TCGA	TCGA-UCEC	203	Obese_ClassII:83	Obese_ClassI:120	UCEC	279	210	69	63.53 +- 9.95	female 202 ; unknown 1	ALOX12;GFAP;KRT81;GSG1L;RN7SL396P;SCGB3A1;U2.8;U2.9;U2.1;U2.6;U2.5;SFRP2;RAB3B;SH2D6;RNVU1-18	LIPC;MUC12;CITED1;RHOXF1;DPPA4;SLC3A1;SCGB1D2;IGHV5-51;SERPINF2;CYP26A1;SFTPB;TG;SFRP4;CYP3A5;PROK1	NEURONAL SYSTEM%REACTOME%R-HSA-112316.7;REGULATION OF SYSTEMIC ARTERIAL BLOOD PRESSURE MEDIATED BY A CHEMICAL SIGNAL%GOBP%GO:0003044;TERPENOID METABOLIC PROCESS%GOBP%GO:0006721;KIDNEY EPITHELIUM DEVELOPMENT%GOBP%GO:0072073;REGULATION OF SYSTEMIC ARTERIAL BLOOD PRESSURE BY HORMONE%GOBP%GO:0001990	E12_Q6%MSIGDB_C3%E12_Q6;WTTGKCTG_UNKNOWN%MSIGDB_C3%WTTGKCTG_UNKNOWN;TATAAA_TATA_01%MSIGDB_C3%TATAAA_TATA_01;AAANWWTGC_UNKNOWN%MSIGDB_C3%AAANWWTGC_UNKNOWN;FOXO3_01%MSIGDB_C3%FOXO3_01	phenotype	14
TCGA_TCGA-UCEC_weight_Obese_ClassII_vs_Obese_ClassIII	TCGA_TCGA-UCEC_weight_Obese_ClassII_vs_Obese_ClassIII	TCGA: UCEC. weight. Obese ClassII vs Obese ClassIII	Pairwise differential analysis corrected for sex, age at diagnosis, tissue source site, percent tumour nuclei, and histological diagnosis. If comparison is a 'corrected' variable (e.g., sex or age differences) that variable is removed.	TCGA	TCGA-UCEC	205	Obese_ClassII:83	Obese_ClassIII:122	UCEC	287	127	160	61.11 +- 10.13	female 205 ; NA NA	CCN5;RHOXF1;LINC00592;SCARA5;PROK1;MTATP8P2;INHA;PAEP;STAR;WFIKKN2;AOX1;LINC01502;THPO;LINC02532;SLC36A2	ERAS;PRSS27;BMX;ITIH2;DIPK1C;TCHH;KCNK12;HSPA6;GRIA4;LINC01695;CEACAM6;GFAP;CRYBB2;TMPRSS11E;LINC00942	PHOSPHOLIPASES%HUMANCYC%LIPASYN-PWY;TIE1 TEK%IOB%TIE1 TEK;PID_TOLL_ENDOGENOUS_PATHWAY%MSIGDB_C2%PID_TOLL_ENDOGENOUS_PATHWAY;PID_AP1_PATHWAY%MSIGDB_C2%PID_AP1_PATHWAY;HALLMARK_UV_RESPONSE_UP%MSIGDB_C2%HALLMARK_UV_RESPONSE_UP	E12_Q6%MSIGDB_C3%E12_Q6;TATAAA_TATA_01%MSIGDB_C3%TATAAA_TATA_01;LMO2COM_02%MSIGDB_C3%LMO2COM_02;GATA3_01%MSIGDB_C3%GATA3_01;AP4_Q6_01%MSIGDB_C3%AP4_Q6_01	phenotype	14
TCGA_TCGA-UCEC_xml_menopause_status_Indeterminate (neither Pre or Postmenopausal)_vs_Post (prior bilateral ovariectomy OR 12 mo since LMP with no prior hysterectomy)	TCGA_TCGA-UCEC_xml_menopause_status_Indeterminate (neither Pre or Postmenopausal)_vs_Post (prior bilateral ovariectomy OR 12 mo since LMP with no prior hysterectomy)	TCGA: UCEC. xml menopause status. Indeterminate (neither Pre or Postmenopausal) vs Post (prior bilateral Ovariectomy OR 12 mo since LMP with no prior hysterectomy)	Pairwise differential analysis corrected for sex, age at diagnosis, tissue source site, percent tumour nuclei, and histological diagnosis. If comparison is a 'corrected' variable (e.g., sex or age differences) that variable is removed.	TCGA	TCGA-UCEC	489	Indeterminate (neither Pre or Postmenopausal):17	Post (prior bilateral ovariectomy OR >12 mo since LMP with no prior hysterectomy):472	UCEC	502	9	493	66.02 +- 9.65	female 486 ; unknown 3	SNORD17;MYH7B;SCGB3A1;CYP2B7P;HPGD;KLK4;EEF1DP5;CALML3-AS1;DPT	IRAG2;AVIL;ERAS;GFI1B;AHSG;APOA2;VTN;INHCAP;POU2F3;HTR3E;GNG13;SH2D6;ASGR2;MRC1;PIK3CG	SUPERPATHWAY OF INOSITOL PHOSPHATE COMPOUNDS%HUMANCYC%PWY-6371;SUPERPATHWAY OF D-<I>MYO< I>-INOSITOL (1,4,5)-TRISPHOSPHATE METABOLISM%HUMANCYC%PWY-6358;3-PHOSPHOINOSITIDE DEGRADATION%HUMANCYC%PWY-6368;3-PHOSPHOINOSITIDE BIOSYNTHESIS%HUMANCYC%PWY-6352;D-<I>MYO< I>-INOSITOL (1,3,4)-TRISPHOSPHATE BIOSYNTHESIS%HUMANCYC%PWY-6364	E12_Q6%MSIGDB_C3%E12_Q6;NFY_C%MSIGDB_C3%NFY_C;MEIS1_01%MSIGDB_C3%MEIS1_01;GLI1_TARGET_GENES%MSIGDB_C3%GLI1_TARGET_GENES;TATAAA_TATA_01%MSIGDB_C3%TATAAA_TATA_01	developmental stage	14
TCGA_TCGA-UCEC_xml_menopause_status_Peri (6-12 months since last menstrual period)_vs_Post (prior bilateral ovariectomy OR 12 mo since LMP with no prior hysterectomy)	TCGA_TCGA-UCEC_xml_menopause_status_Peri (6-12 months since last menstrual period)_vs_Post (prior bilateral ovariectomy OR 12 mo since LMP with no prior hysterectomy)	TCGA: UCEC. xml menopause status. Peri (6-12 months since last menstrual period) vs Post (prior bilateral Ovariectomy OR 12 mo since LMP with no prior hysterectomy)	Pairwise differential analysis corrected for sex, age at diagnosis, tissue source site, percent tumour nuclei, and histological diagnosis. If comparison is a 'corrected' variable (e.g., sex or age differences) that variable is removed.	TCGA	TCGA-UCEC	490	Peri (6-12 months since last menstrual period):18	Post (prior bilateral ovariectomy OR >12 mo since LMP with no prior hysterectomy):472	UCEC	97	0	97	66.06 +- 9.51	female 487 ; unknown 3		MUC2;IRX2;NUBPL;P2RX2;KRT15;ARHGAP36;TM9SF4;MTND4LP30;POFUT1;ASIC3;SLC13A5;PLAGL2;SYNM;FAM228A;TNNT3	KERATINIZATION%REACTOME DATABASE ID RELEASE 76%6805567;DEVELOPMENTAL BIOLOGY%REACTOME DATABASE ID RELEASE 76%1266738;CELL ADHESION%GOBP%GO:0007155;KERATINOCYTE DIFFERENTIATION%GOBP%GO:0030216;EPITHELIUM DEVELOPMENT%GOBP%GO:0060429	E12_Q6%MSIGDB_C3%E12_Q6;MYOD_Q6%MSIGDB_C3%MYOD_Q6;AAAYRNCTG_UNKNOWN%MSIGDB_C3%AAAYRNCTG_UNKNOWN;TST1_01%MSIGDB_C3%TST1_01;MYOD_01%MSIGDB_C3%MYOD_01	developmental stage	12
TCGA_TCGA-UCEC_xml_menopause_status_Peri (6-12 months since last menstrual period)_vs_Pre (6 months since LMP AND no prior bilateral ovariectomy AND not on estrogen replacement)	TCGA_TCGA-UCEC_xml_menopause_status_Peri (6-12 months since last menstrual period)_vs_Pre (6 months since LMP AND no prior bilateral ovariectomy AND not on estrogen replacement)	TCGA: UCEC. xml menopause status. Peri (6-12 months since last menstrual period) vs Pre (6 months since LMP AND no prior bilateral Ovariectomy AND not on estrogen replacement)	Pairwise differential analysis corrected for sex, age at diagnosis, tissue source site, percent tumour nuclei, and histological diagnosis. If comparison is a 'corrected' variable (e.g., sex or age differences) that variable is removed.	TCGA	TCGA-UCEC	54	Peri (6-12 months since last menstrual period):18	Pre (<6 months since LMP AND no prior bilateral ovariectomy AND not on estrogen replacement):36	UCEC	71	6	65	47.39 +- 7.67	female 54 ; NA NA	LRP11;SLC17A7;DNAH5;RSPH4A;NQO1;ADH6	MCCD1;SBSN;ASIC3;TDRD12;SLC14A2;PLPP4;KRT85;SLC13A5;KRT14;FLNC-AS1;CYP4F22;CA3;SYT1;CPA4;KRT1	KERATINIZATION%REACTOME DATABASE ID RELEASE 76%6805567;DEVELOPMENTAL BIOLOGY%REACTOME DATABASE ID RELEASE 76%1266738;HAIR CYCLE%GOBP%GO:0042633;KERATINOCYTE DIFFERENTIATION%GOBP%GO:0030216;EPITHELIUM DEVELOPMENT%GOBP%GO:0060429	PBX1_01%MSIGDB_C3%PBX1_01	developmental stage	12
TCGA_TCGA-UCEC_xml_menopause_status_Post (prior bilateral ovariectomy OR 12 mo since LMP with no prior hysterectomy)_vs_Pre (6 months since LMP AND no prior bilateral ovariectomy AND not on estrogen replacement	TCGA_TCGA-UCEC_xml_menopause_status_Post (prior bilateral ovariectomy OR 12 mo since LMP with no prior hysterectomy)_vs_Pre (6 months since LMP AND no prior bilateral ovariectomy AND not on estrogen replacement	TCGA: UCEC. xml menopause status. Post (prior bilateral Ovariectomy OR 12 mo since LMP with no prior hysterectomy) vs Pre (6 months since LMP AND no prior bilateral Ovariectomy AND not on estrogen replacement	Pairwise differential analysis corrected for sex, age at diagnosis, tissue source site, percent tumour nuclei, and histological diagnosis. If comparison is a 'corrected' variable (e.g., sex or age differences) that variable is removed.	TCGA	TCGA-UCEC	508	Pre (<6 months since LMP AND no prior bilateral ovariectomy AND not on estrogen replacement):36	Post (prior bilateral ovariectomy OR >12 mo since LMP with no prior hysterectomy):472	UCEC	203	98	105	65.03 +- 10.72	female 505 ; unknown 3	SLC17A7;CERS3;DHRS2;MT1L;OTOA;C8G;HMOX1;KISS1;VCX;TTYH1;RNF17;SAP25;MAEL;SLC6A4;TSSC2	TDRD12;PSORS1C2;SBSN;CALML3-AS1;ITLN1;PLA2G4D;LIPC;AARD;CALML3;LBP;KRT36;TUBA3E;PGAP3;MIEN1;IL17B	BIOCARTA_AMI_PATHWAY%MSIGDB_C2%BIOCARTA_AMI_PATHWAY;PID_AP1_PATHWAY%MSIGDB_C2%PID_AP1_PATHWAY;BIOCARTA_INTRINSIC_PATHWAY%MSIGDB_C2%BIOCARTA_INTRINSIC_PATHWAY;HALLMARK_PANCREAS_BETA_CELLS%MSIGDB_C2%HALLMARK_PANCREAS_BETA_CELLS;HALLMARK_KRAS_SIGNALING_DN%MSIGDB_C2%HALLMARK_KRAS_SIGNALING_DN		developmental stage	14
TCGA_TCGA-UCEC_xml_neoplasm_histologic_grade_G1_vs_G2	TCGA_TCGA-UCEC_xml_neoplasm_histologic_grade_G1_vs_G2	TCGA: UCEC. xml neoplasm histologic grade. G1 vs G2	Pairwise differential analysis corrected for sex, age at diagnosis, tissue source site, percent tumour nuclei, and histological diagnosis. If comparison is a 'corrected' variable (e.g., sex or age differences) that variable is removed.	TCGA	TCGA-UCEC	225	G1:101	G2:124	UCEC	620	164	456	61.62 +- 11.03	female 225 ; NA NA	IRAG2;ERAS;GFAP;GFI1B;SH2D6;TG;DPEP3;POU2F3;CPB1;AFAP1-AS1;C11orf53;HTR3E;HSPA6;AVIL;IRX1	MTATP8P2;STAR;SIGLEC11;CALB2;WFIKKN2;CYP26A1;RPL9P16;RDH10-AS1;CACNB4;FAM9C;BTLA;NEAT1;SLC30A3;SLC36A2;GSTM5	HALLMARK_XENOBIOTIC_METABOLISM%MSIGDB_C2%HALLMARK_XENOBIOTIC_METABOLISM;CLASS A 1 (RHODOPSIN-LIKE RECEPTORS)%REACTOME DATABASE ID RELEASE 76%373076;LEISHMANIA INFECTION%REACTOME%R-HSA-9658195.2;TRANSPORT OF SMALL MOLECULES%REACTOME DATABASE ID RELEASE 76%382551;BIOLOGICAL OXIDATIONS%REACTOME DATABASE ID RELEASE 76%211859	E12_Q6%MSIGDB_C3%E12_Q6;IGLV5_37_TARGET_GENES%MSIGDB_C3%IGLV5_37_TARGET_GENES;OCT1_Q5_01%MSIGDB_C3%OCT1_Q5_01;ARHGAP35_TARGET_GENES%MSIGDB_C3%ARHGAP35_TARGET_GENES;GATA3_01%MSIGDB_C3%GATA3_01	disease stage	13
TCGA_TCGA-UCEC_xml_neoplasm_histologic_grade_G2_vs_G3	TCGA_TCGA-UCEC_xml_neoplasm_histologic_grade_G2_vs_G3	TCGA: UCEC. xml neoplasm histologic grade. G2 vs G3	Pairwise differential analysis corrected for sex, age at diagnosis, tissue source site, percent tumour nuclei, and histological diagnosis. If comparison is a 'corrected' variable (e.g., sex or age differences) that variable is removed.	TCGA	TCGA-UCEC	465	G2:124	G3:341	UCEC	633	475	158	64.4 +- 11.28	female 462 ; unknown 3	SIGLEC11;LINC00592;SIGLEC16;L1TD1;BCYRN1;VCX3B;CLDN18;COX4I2;MUC3A;KIRREL2;TRPA1;SLC12A3;RHOXF2B;SELE;PROK1	IRAG2;ERAS;ERVW-1;AVIL;ANO2;GFAP;HTR3E;C11orf53;NSG2;ACTG1P22;CITED1;HTR3C;POU2F3;PMS2P6;GNG13	PID_ATF2_PATHWAY%MSIGDB_C2%PID_ATF2_PATHWAY;HALLMARK_APICAL_SURFACE%MSIGDB_C2%HALLMARK_APICAL_SURFACE;HALLMARK_PANCREAS_BETA_CELLS%MSIGDB_C2%HALLMARK_PANCREAS_BETA_CELLS;HALLMARK_HEDGEHOG_SIGNALING%MSIGDB_C2%HALLMARK_HEDGEHOG_SIGNALING;HALLMARK_HYPOXIA%MSIGDB_C2%HALLMARK_HYPOXIA	E12_Q6%MSIGDB_C3%E12_Q6;COMP1_01%MSIGDB_C3%COMP1_01;TTCYNRGAA_STAT5B_01%MSIGDB_C3%TTCYNRGAA_STAT5B_01;GLI1_TARGET_GENES%MSIGDB_C3%GLI1_TARGET_GENES;MYOD_Q6%MSIGDB_C3%MYOD_Q6	disease stage	13
Adipose_Subcutaneous_age_adj_ages binned_20_39_vs_40_59	Adipose_Subcutaneous_age_adj_ages binned_20_39_vs_40_59	GTEx: Adipose Subcutaneous. binned age (years). 20-39 vs 40-59	Pairwise differential analysis corrected for sex, age, race, type of death, and time sample spent on ice. If comparison is a 'corrected' variable (e.g., sex or age differences) that variable is removed.	GTEx	GTEx-Adipose_Subcutaneous	209	40_59:51	20_39:158	Adipose_Subcutaneous	6968	3690	3278	46.12 +- 11.02	female 82 ; male 127	GGTLC3;IGLV2-11;IGLV2-34;LINC00552;NR0B1;LINC00479;EIF2AP4;LINC01671;P2RX1;LINC02860;PCAT5;PRTN3;PICSAR;SAMM50P1;FRMPD2	OFD1P5Y;LINC02564;RN7SL97P;TMEM252-DT;LINC02291;CTD-2297D10.2;TP53TG3C;NTSR2;RN7SL812P;FABP9;AFM;NXF2;SMARCE1P3;SPATA31C2;ADRB3	SUPERPATHWAY OF INOSITOL PHOSPHATE COMPOUNDS%HUMANCYC%PWY-6371;PHOSPHATIDYLGLYCEROL BIOSYNTHESIS II (NON-PLASTIDIC)%HUMANCYC%PWY4FS-8;TRNA CHARGING%HUMANCYC%TRNA-CHARGING-PWY;SUPERPATHWAY OF D-<I>MYO< I>-INOSITOL (1,4,5)-TRISPHOSPHATE METABOLISM%HUMANCYC%PWY-6358;PHOSPHOLIPASES%HUMANCYC%LIPASYN-PWY	HIF1_Q3%MSIGDB_C3%HIF1_Q3;E12_Q6%MSIGDB_C3%E12_Q6;DIDO1_TARGET_GENES%MSIGDB_C3%DIDO1_TARGET_GENES;TAL1BETAITF2_01%MSIGDB_C3%TAL1BETAITF2_01;FOXO1_01%MSIGDB_C3%FOXO1_01	developmental stage	16
Adipose_Subcutaneous_age_adj_ages binned_40_59_vs_60_79	Adipose_Subcutaneous_age_adj_ages binned_40_59_vs_60_79	GTEx: Adipose Subcutaneous. binned age (years). 40-59 vs 60-79	Pairwise differential analysis corrected for sex, age, race, type of death, and time sample spent on ice. If comparison is a 'corrected' variable (e.g., sex or age differences) that variable is removed.	GTEx	GTEx-Adipose_Subcutaneous	258	60_79:100	40_59:158	Adipose_Subcutaneous	703	353	350	56.44 +- 7.62	female 103 ; male 155	ZNF415P1;LINC00656;MTND3P1;CRYAA;PDSS1P1;COX6CP2;LINC02617;ARL4AP1;LINC02249;SPATA31E1;SLC2A9-AS1;LINC02395;TRPC6P;LINC01446;PRR23D2	TOMM22P2;RLIMP1;LINC00314;LINC01048;FEM1AP2;CCT4P2;TFF2;IGLC6;ZNF385D-AS1;AK4P4;LINC02634;IRX4-AS1;HMGN2P48;Y_RNA.41;LBX1-AS1	DEGRADATION OF THE EXTRACELLULAR MATRIX%REACTOME%R-HSA-1474228.4;KERATINIZATION%REACTOME DATABASE ID RELEASE 76%6805567;DEVELOPMENTAL BIOLOGY%REACTOME DATABASE ID RELEASE 76%1266738;EXTRACELLULAR MATRIX ORGANIZATION%REACTOME%R-HSA-1474244.2;DEFECTIVE GALNT3 CAUSES FAMILIAL HYPERPHOSPHATEMIC TUMORAL CALCINOSIS (HFTC)%REACTOME DATABASE ID RELEASE 76%5083625	TATAAA_TATA_01%MSIGDB_C3%TATAAA_TATA_01	developmental stage	17
Adipose_Subcutaneous_BMI_class_weight class identified by BMI_healthy weight_vs_overweight	Adipose_Subcutaneous_BMI_class_weight class identified by BMI_healthy weight_vs_overweight	GTEx: Adipose Subcutaneous. BMI class weight class identified by BMI. healthy weight vs overweight	Pairwise differential analysis corrected for sex, age, race, type of death, and time sample spent on ice. If comparison is a 'corrected' variable (e.g., sex or age differences) that variable is removed.	GTEx	GTEx-Adipose_Subcutaneous	227	overweight:100	healthy weight:127	Adipose_Subcutaneous	1065	690	375	51.3 +- 13.36	female 92 ; male 135	GPR143P;TTTY14;LINC01048;DHX35-DT;RPL18P10;EIF2AP4;IGLC6;RPL34P22;RPL35P6;THEG;LINC01447;TRGV1;RSU1P3;OR7E157P;VSX2	RBMX2P1;KCNJ6-AS1;LINC01901;ANKRD20A18P;SAMM50P1;OR7C1;LINC00589;CAMKV;SRD5A2P1;LINC01166;FAM163B;C15orf54;NOTO;DPPA2P4;MTCYBP32	CXCR4%IOB%CXCR4;BIOCARTA_STATHMIN_PATHWAY%MSIGDB_C2%BIOCARTA_STATHMIN_PATHWAY;BIOCARTA_IL12_PATHWAY%MSIGDB_C2%BIOCARTA_IL12_PATHWAY;BIOCARTA_DC_PATHWAY%MSIGDB_C2%BIOCARTA_DC_PATHWAY;BIOCARTA_CSK_PATHWAY%MSIGDB_C2%BIOCARTA_CSK_PATHWAY	TATAAA_TATA_01%MSIGDB_C3%TATAAA_TATA_01	phenotype	17
Adipose_Subcutaneous_BMI_class_weight class identified by BMI_obese_vs_overweight	Adipose_Subcutaneous_BMI_class_weight class identified by BMI_obese_vs_overweight	GTEx: Adipose Subcutaneous. BMI class weight class identified by BMI. obese vs overweight	Pairwise differential analysis corrected for sex, age, race, type of death, and time sample spent on ice. If comparison is a 'corrected' variable (e.g., sex or age differences) that variable is removed.	GTEx	GTEx-Adipose_Subcutaneous	208	overweight:81	obese:127	Adipose_Subcutaneous	1090	571	519	53.45 +- 11.12	female 76 ; male 132	OFD1P5Y;LINC02564;STK25P1;LINC01630;LMO7DN-IT1;TMPRSS3;IGLC6;CREB3L3;SRMP2;RPL7P40;LRIT2;SMIM18;OR7E157P;MYO5BP2;CTD-3080P12.3	CDY4P;BTF3P6;ZDHHC4P1;ANKRD20A18P;ATP5MC1P6;PRB3;HMX1;KRT16P5;RPL17P17;IGHV3OR16-6;TDGF1P5;LINC01154;LINC00592;TRIM29;CTD-2350J17.1	CADHERIN SIGNALING PATHWAY%PANTHER PATHWAY%P00012;WNT SIGNALING PATHWAY%PANTHER PATHWAY%P00057;ROLE OF LAT2 NTAL LAB ON CALCIUM MOBILIZATION%REACTOME%R-HSA-2730905.2;KERATINIZATION%REACTOME DATABASE ID RELEASE 76%6805567;SCAVENGING OF HEME FROM PLASMA%REACTOME DATABASE ID RELEASE 76%2168880		phenotype	17
Adipose_Subcutaneous_DTHMNNR_type of death_Accident_vs_Homicide	Adipose_Subcutaneous_DTHMNNR_type of death_Accident_vs_Homicide	GTEx: Adipose Subcutaneous. DTHMNNR type of death. Accident vs Homicide	Pairwise differential analysis corrected for sex, age, race, type of death, and time sample spent on ice. If comparison is a 'corrected' variable (e.g., sex or age differences) that variable is removed.	GTEx	GTEx-Adipose_Subcutaneous	43	Homicide:4	Accident:39	Adipose_Subcutaneous	687	125	562	39.58 +- 15.54	female 14 ; male 29	ADRB3;PSME2P3;LINC00463;FAM170B;NUTF2P6;EMP2P1;PPP1R2P4;SCGB1C1;PWWP2AP1;CACYBPP1;OR52U1P;ZNF839P1;OR13C6P;CACNA2D1-AS1;RAB5CP1	KRT75;PROK2;DPP10;IGHG1;IL6-AS1;TCHH;ZG16B;PAX3;RND1;LCE3D;CFAP74;LINC01235;SOX9-AS1;KRT25;EPHA10	CLASS A 1 (RHODOPSIN-LIKE RECEPTORS)%REACTOME DATABASE ID RELEASE 76%373076;LEISHMANIA INFECTION%REACTOME%R-HSA-9658195.2;KERATINIZATION%REACTOME DATABASE ID RELEASE 76%6805567;DEVELOPMENTAL BIOLOGY%REACTOME DATABASE ID RELEASE 76%1266738;GPCR LIGAND BINDING%REACTOME DATABASE ID RELEASE 76%500792	TGGAAA_NFAT_Q4_01%MSIGDB_C3%TGGAAA_NFAT_Q4_01;GR_Q6_01%MSIGDB_C3%GR_Q6_01;TGACAGNY_MEIS1_01%MSIGDB_C3%TGACAGNY_MEIS1_01;ZNF560_TARGET_GENES%MSIGDB_C3%ZNF560_TARGET_GENES;CTTTAAR_UNKNOWN%MSIGDB_C3%CTTTAAR_UNKNOWN	other	17
Adipose_Subcutaneous_DTHMNNR_type of death_Accident_vs_Natural	Adipose_Subcutaneous_DTHMNNR_type of death_Accident_vs_Natural	GTEx: Adipose Subcutaneous. DTHMNNR type of death. Accident vs Natural	Pairwise differential analysis corrected for sex, age, race, type of death, and time sample spent on ice. If comparison is a 'corrected' variable (e.g., sex or age differences) that variable is removed.	GTEx	GTEx-Adipose_Subcutaneous	278	Natural:39	Accident:239	Adipose_Subcutaneous	3330	1355	1975	52.86 +- 12.21	female 118 ; male 160	RNA5-8SP6;EIF4E2P1;DTD1-AS1;ISX;STK25P1;OR7E115P;IGLV3-13;LINC02860;MIR4744;KRT8P1;KRT19P4;RPS12P2;HTR1DP1;TBX20;SEC61G-DT	USP9Y;EIF1AY;SHROOM2P1;RBMY2GP;TXLNGY;KDM5D;TOMM22P2;CTBP2P9;MC2R;DCT;NKX2-2-AS1;KCNS1;SERPINB10;DGKK;PPP1R2P4	TRNA CHARGING%HUMANCYC%TRNA-CHARGING-PWY;PHOSPHOLIPASES%HUMANCYC%LIPASYN-PWY;GLUCONEOGENESIS I%HUMANCYC%GLUCONEO-PWY;GLYCOLYSIS I%HUMANCYC%GLYCOLYSIS;SUPERPATHWAY OF CHOLESTEROL BIOSYNTHESIS%HUMANCYC%PWY66-5	TATAAA_TATA_01%MSIGDB_C3%TATAAA_TATA_01;IGLV5_37_TARGET_GENES%MSIGDB_C3%IGLV5_37_TARGET_GENES;AML1_Q6%MSIGDB_C3%AML1_Q6;TGGAAA_NFAT_Q4_01%MSIGDB_C3%TGGAAA_NFAT_Q4_01;AREB6_02%MSIGDB_C3%AREB6_02	other	8
Adipose_Subcutaneous_DTHMNNR_type of death_Accident_vs_Suicide	Adipose_Subcutaneous_DTHMNNR_type of death_Accident_vs_Suicide	GTEx: Adipose Subcutaneous. DTHMNNR type of death. Accident vs Suicide	Pairwise differential analysis corrected for sex, age, race, type of death, and time sample spent on ice. If comparison is a 'corrected' variable (e.g., sex or age differences) that variable is removed.	GTEx	GTEx-Adipose_Subcutaneous	61	Suicide:22	Accident:39	Adipose_Subcutaneous	1267	527	740	42.25 +- 13.84	female 16 ; male 45	FABP6;IGHV1-69;AP1M2;IGHV4-34;GGTLC3;CPA6;IGHV4-61;IGHV3-69-1;INSM1;SMPD4P1;LINC00470;ATP5MFP4;CALCR;PDE11A-AS1;ASB9P1	PICSAR;BBOX1;SETP6;KREMEN2;MTND4LP30;RASAL1;CKMT1B;H2AC12;SPRY4-AS1;TSIX;XIST;RPH3A;C5orf47;NEFL;TMEM151A	CLASS A 1 (RHODOPSIN-LIKE RECEPTORS)%REACTOME DATABASE ID RELEASE 76%373076;LEISHMANIA INFECTION%REACTOME%R-HSA-9658195.2;COMPLEMENT CASCADE%REACTOME DATABASE ID RELEASE 76%166658;ROLE OF LAT2 NTAL LAB ON CALCIUM MOBILIZATION%REACTOME%R-HSA-2730905.2;REGULATION OF COMPLEMENT CASCADE%REACTOME%R-HSA-977606.5	SF1_Q6%MSIGDB_C3%SF1_Q6;ERR1_Q2%MSIGDB_C3%ERR1_Q2	other	17
Adipose_Subcutaneous_DTHMNNR_type of death_Accident_vs_Undetermined	Adipose_Subcutaneous_DTHMNNR_type of death_Accident_vs_Undetermined	GTEx: Adipose Subcutaneous. DTHMNNR type of death. Accident vs Undetermined	Pairwise differential analysis corrected for sex, age, race, type of death, and time sample spent on ice. If comparison is a 'corrected' variable (e.g., sex or age differences) that variable is removed.	GTEx	GTEx-Adipose_Subcutaneous	44	Undetermined:5	Accident:39	Adipose_Subcutaneous	1331	683	648	42.82 +- 15.56	female 16 ; male 28	IGLV3-19;SFRP4;COPDA1;CTRB2;WNT2;TSIX;XIST;PGC;RNA5SP334;GP2;IGKV4-1;CELA3B;CRNN;IGKV1D-39;IGHV4-59	SLC2A5;KRT16;RNU6-130P;NPY2R;TMPO;CLEC4G;MMP10;LDHAL6A;ASIC2;GLULP3;LINC00485;LINC02242;PRR15L;KRTAP11-1;AMPD1	WNT SIGNALING PATHWAY%PANTHER PATHWAY%P00057;DEGRADATION OF THE EXTRACELLULAR MATRIX%REACTOME%R-HSA-1474228.4;LEISHMANIA INFECTION%REACTOME%R-HSA-9658195.2;COMPLEMENT CASCADE%REACTOME DATABASE ID RELEASE 76%166658;ROLE OF LAT2 NTAL LAB ON CALCIUM MOBILIZATION%REACTOME%R-HSA-2730905.2	TATAAA_TATA_01%MSIGDB_C3%TATAAA_TATA_01	other	17
Adipose_Subcutaneous_DTHMNNR_type of death_Homicide_vs_Natural	Adipose_Subcutaneous_DTHMNNR_type of death_Homicide_vs_Natural	GTEx: Adipose Subcutaneous. DTHMNNR type of death. Homicide vs Natural	Pairwise differential analysis corrected for sex, age, race, type of death, and time sample spent on ice. If comparison is a 'corrected' variable (e.g., sex or age differences) that variable is removed.	GTEx	GTEx-Adipose_Subcutaneous	243	Natural:4	Homicide:239	Adipose_Subcutaneous	888	615	273	54.3 +- 11	female 104 ; male 139	CNN2P12;MTUS2-AS1;RPL32P28;IGKV2OR22-4;LINC01917;SACS-AS1;GPR158-AS1;EFNA2;KLF4P1;RBBP8NL;LINC02022;PHBP13;MAGEC2;NDUFB4P10;TFDP3	GPR12;ANKRD26P3;SLC5A1;NAV2-AS4;Y_RNA.45;LINC01634;PARD6BP1;KNOP1P1;CLPS;AQP5;TEX46;PRR23D2;MTND1P2;RHOV;BTG4			other	18
Adipose_Subcutaneous_DTHMNNR_type of death_Homicide_vs_Suicide	Adipose_Subcutaneous_DTHMNNR_type of death_Homicide_vs_Suicide	GTEx: Adipose Subcutaneous. DTHMNNR type of death. Homicide vs Suicide	Pairwise differential analysis corrected for sex, age, race, type of death, and time sample spent on ice. If comparison is a 'corrected' variable (e.g., sex or age differences) that variable is removed.	GTEx	GTEx-Adipose_Subcutaneous	26	Suicide:4	Homicide:22	Adipose_Subcutaneous	2023	1335	688	41.42 +- 11.76	female 2 ; male 24	DEFB1;B4GALNT3;S100P;COL17A1;SFN;KRT19;KRT5;ATP6V1B1;TRIM29;BICDL2;APLN;ELAPOR1;GABRP;SELE;PRSS2	SMIM43;LBHD2;DBX2;LINC01792;GABRA1;RN7SL230P;MTND1P2;SRY;NMUR2;KLK2;LINC01942;EDN3;LINC02542;KCNK17;FAM136BP	ALPHA6BETA4INTEGRIN%IOB%ALPHA6BETA4INTEGRIN;EGFR1%IOB%EGFR1;PID_P53_DOWNSTREAM_PATHWAY%MSIGDB_C2%PID_P53_DOWNSTREAM_PATHWAY;PID_A6B1_A6B4_INTEGRIN_PATHWAY%MSIGDB_C2%PID_A6B1_A6B4_INTEGRIN_PATHWAY;PID_P38_MK2_PATHWAY%MSIGDB_C2%PID_P38_MK2_PATHWAY	TATAAA_TATA_01%MSIGDB_C3%TATAAA_TATA_01;IGLV5_37_TARGET_GENES%MSIGDB_C3%IGLV5_37_TARGET_GENES;TGANTCA_AP1_C%MSIGDB_C3%TGANTCA_AP1_C;TGACCTTG_SF1_Q6%MSIGDB_C3%TGACCTTG_SF1_Q6;NKX62_Q2%MSIGDB_C3%NKX62_Q2	other	19
Adipose_Subcutaneous_DTHMNNR_type of death_Homicide_vs_Undetermined	Adipose_Subcutaneous_DTHMNNR_type of death_Homicide_vs_Undetermined	GTEx: Adipose Subcutaneous. DTHMNNR type of death. Homicide vs Undetermined	Pairwise differential analysis corrected for sex, age, race, type of death, and time sample spent on ice. If comparison is a 'corrected' variable (e.g., sex or age differences) that variable is removed.	GTEx	GTEx-Adipose_Subcutaneous	9	Undetermined:4	Homicide:5	Adipose_Subcutaneous	521	1	520	42.67 +- 17.35	female 2 ; male 7	LINC02316	USP9Y;EIF1AY;LINC00278;TBL1Y;TTTY10;ARSLP1;OFD1P6Y;TXLNGY;KDM5D;HSFY1;RNU6-941P;RNASEH2CP1;RPS4Y1;HSFY3P;ZFY-AS1			other	20
Adipose_Subcutaneous_DTHMNNR_type of death_Natural_vs_Suicide	Adipose_Subcutaneous_DTHMNNR_type of death_Natural_vs_Suicide	GTEx: Adipose Subcutaneous. DTHMNNR type of death. Natural vs Suicide	Pairwise differential analysis corrected for sex, age, race, type of death, and time sample spent on ice. If comparison is a 'corrected' variable (e.g., sex or age differences) that variable is removed.	GTEx	GTEx-Adipose_Subcutaneous	261	Suicide:22	Natural:239	Adipose_Subcutaneous	570	299	271	53.91 +- 10.76	female 106 ; male 155	USP9Y;EIF1AY;DDX3Y;CXADR;RIPK4;KCNH5;RPL7P55;BRS3;GABRA3;ENPP7P9;LINC01182;COL17A1;ISL1;CD164L2;NANOGP7	HMGN1P2;LINC02344;DUXAP7;GOT2P6;TRAPPC13P1;RPSAP51;VRTN;AQP5;VN1R85P;RNU1-28P;TRAJ23;IGLV6-57;RPPH1;TRBV9;RPL26P26	LEISHMANIA INFECTION%REACTOME%R-HSA-9658195.2;COMPLEMENT CASCADE%REACTOME DATABASE ID RELEASE 76%166658;ROLE OF LAT2 NTAL LAB ON CALCIUM MOBILIZATION%REACTOME%R-HSA-2730905.2;REGULATION OF COMPLEMENT CASCADE%REACTOME%R-HSA-977606.5;FCGR3A-MEDIATED PHAGOCYTOSIS%REACTOME DATABASE ID RELEASE 76%9664422		other	18
Adipose_Subcutaneous_DTHMNNR_type of death_Natural_vs_Undetermined	Adipose_Subcutaneous_DTHMNNR_type of death_Natural_vs_Undetermined	GTEx: Adipose Subcutaneous. DTHMNNR type of death. Natural vs Undetermined	Pairwise differential analysis corrected for sex, age, race, type of death, and time sample spent on ice. If comparison is a 'corrected' variable (e.g., sex or age differences) that variable is removed.	GTEx	GTEx-Adipose_Subcutaneous	244	Undetermined:5	Natural:239	Adipose_Subcutaneous	305	109	196	54.83 +- 10.33	female 106 ; male 138	RN7SKP26;SUMO1P1;CLPS;SLC30A2;IGHV3-21;CLEC19A;LINC01163;CUZD1;PNLIP;OPALIN;C22orf31;INA;PUDPP2;PRSS3P1;LINC01839	ZNF962P;LINC01048;MIR3648-1;NCBP2L;TAS2R13;CYP2C18;MIR4506;BRD7P3;TMEM61;FABP1;GK-IT1;SLC16A10;PRKACG;HMGB3P5;RARRES2P4	DEGRADATION OF THE EXTRACELLULAR MATRIX%REACTOME%R-HSA-1474228.4;METABOLISM OF FAT-SOLUBLE VITAMINS%REACTOME DATABASE ID RELEASE 76%6806667;KERATINIZATION%REACTOME DATABASE ID RELEASE 76%6805567;DEVELOPMENTAL BIOLOGY%REACTOME DATABASE ID RELEASE 76%1266738;DIGESTION%REACTOME DATABASE ID RELEASE 76%8935690	TATAAA_TATA_01%MSIGDB_C3%TATAAA_TATA_01;GATA1_04%MSIGDB_C3%GATA1_04	other	18
Adipose_Subcutaneous_DTHMNNR_type of death_Suicide_vs_Undetermined	Adipose_Subcutaneous_DTHMNNR_type of death_Suicide_vs_Undetermined	GTEx: Adipose Subcutaneous. DTHMNNR type of death. Suicide vs Undetermined	Pairwise differential analysis corrected for sex, age, race, type of death, and time sample spent on ice. If comparison is a 'corrected' variable (e.g., sex or age differences) that variable is removed.	GTEx	GTEx-Adipose_Subcutaneous	27	Undetermined:5	Suicide:22	Adipose_Subcutaneous	1819	785	1034	46.63 +- 10.61	female 4 ; male 23	COL17A1;KRT5;FCGBP;CLDN4;FXYD3;TFCP2L1;GRB7;CELA3A;SAPCD2;FA2H;FOXN1;DLX1;DLX4;FRMPD1;F2RL2	DPP10;SDS;PSAT1;LRP2;GFRA3;LRRN4;RARRES1;KNDC1;DNAJC22;CLDN19;NKX3-2;RNU4-2;CRHR1;IGHV1-69D;LINC01929	ALPHA6BETA4INTEGRIN%IOB%ALPHA6BETA4INTEGRIN;EGFR1%IOB%EGFR1;PID_A6B1_A6B4_INTEGRIN_PATHWAY%MSIGDB_C2%PID_A6B1_A6B4_INTEGRIN_PATHWAY;PID_DELTA_NP63_PATHWAY%MSIGDB_C2%PID_DELTA_NP63_PATHWAY;PID_AVB3_INTEGRIN_PATHWAY%MSIGDB_C2%PID_AVB3_INTEGRIN_PATHWAY	TGANTCA_AP1_C%MSIGDB_C3%TGANTCA_AP1_C;NKX62_Q2%MSIGDB_C3%NKX62_Q2;PBXIP1_TARGET_GENES%MSIGDB_C3%PBXIP1_TARGET_GENES;FOXD2_TARGET_GENES%MSIGDB_C3%FOXD2_TARGET_GENES;SMN1_SMN2_TARGET_GENES%MSIGDB_C3%SMN1_SMN2_TARGET_GENES	other	19
Adipose_Subcutaneous_fever_binned body temperature_fever_vs_normal	Adipose_Subcutaneous_fever_binned body temperature_fever_vs_normal	GTEx: Adipose Subcutaneous. fever binned body temperature. fever vs normal	Pairwise differential analysis corrected for sex, age, race, type of death, and time sample spent on ice. If comparison is a 'corrected' variable (e.g., sex or age differences) that variable is removed.	GTEx	GTEx-Adipose_Subcutaneous	176	normal:61	fever:115	Adipose_Subcutaneous	730	571	159	51.02 +- 12.94	female 69 ; male 107	PCDH8;DSCR8;C18orf63;LINC00636;CSF2;REG3G;CLRN1-AS1;CCDC198;TIFAB;MSMB;SLC34A1;PRODH2;KRT16P1;H2BC7;UGT2B17	ANKRD62P1;CNMD;LINC00707;DEFA5;ZPBP;IGLV9-49;APCS;NT5C1A;BECN2;ADH5P5;RN7SL434P;TAS2R60;CTBP2P9;Metazoa_SRP.21;LITAFD	CCR1%IOB%CCR1;PID_CD8_TCR_PATHWAY%MSIGDB_C2%PID_CD8_TCR_PATHWAY;PID_IL12_2PATHWAY%MSIGDB_C2%PID_IL12_2PATHWAY;PID_IL23_PATHWAY%MSIGDB_C2%PID_IL23_PATHWAY;HALLMARK_INFLAMMATORY_RESPONSE%MSIGDB_C2%HALLMARK_INFLAMMATORY_RESPONSE	TATA_01%MSIGDB_C3%TATA_01;OCT1_05%MSIGDB_C3%OCT1_05;OCT1_Q6%MSIGDB_C3%OCT1_Q6;HNF4_DR1_Q3%MSIGDB_C3%HNF4_DR1_Q3	disease	10
Adipose_Subcutaneous_fever_binned body temperature_Hypothermia_vs_normal	Adipose_Subcutaneous_fever_binned body temperature_Hypothermia_vs_normal	GTEx: Adipose Subcutaneous. fever binned body temperature. Hypothermia vs normal	Pairwise differential analysis corrected for sex, age, race, type of death, and time sample spent on ice. If comparison is a 'corrected' variable (e.g., sex or age differences) that variable is removed.	GTEx	GTEx-Adipose_Subcutaneous	130	normal:15	Hypothermia:115	Adipose_Subcutaneous	910	624	286	51.23 +- 13.15	female 54 ; male 76	RPS4Y1;GACAT2;SLC15A1;WFDC10B;OCSTAMP;POF1B;FGF20;LINC02099;LINC00237;GOLGA2P9;IGHV4-31;GJB5;ACTBL2;CXCL6;EGF	TFF2;LINC02242;NXPE4;RNA5S10;LINC00543;FAM170B;GPR22;ITPK1P1;ASIC4-AS1;PPP1R9A-AS1;KRT18P31;CCNYL4;ENO1P3;RSPH6A;NDUFAB1P1	KERATINIZATION%REACTOME DATABASE ID RELEASE 76%6805567;KERATINOCYTE DIFFERENTIATION%GOBP%GO:0030216;SKIN DEVELOPMENT%GOBP%GO:0043588;KERATINIZATION%GOBP%GO:0031424;EPIDERMIS DEVELOPMENT%GOBP%GO:0008544		disease	2
Adipose_Subcutaneous_MHABNWBC_Abnormal WBC at time of death _no_vs_yes	Adipose_Subcutaneous_MHABNWBC_Abnormal WBC at time of death _no_vs_yes	GTEx: Adipose Subcutaneous. MHABNWBC Abnormal WBC at time of death. no vs yes	Pairwise differential analysis corrected for sex, age, race, type of death, and time sample spent on ice. If comparison is a 'corrected' variable (e.g., sex or age differences) that variable is removed.	GTEx	GTEx-Adipose_Subcutaneous	306	yes:98	no:208	Adipose_Subcutaneous	9098	3675	5423	51.84 +- 12.5	female 122 ; male 184	TSPY2;GAB4;IGLV3-10;SAMSN1-AS1;LINC01043;DEFA4;LINC02617;SNX18P4;GOLGA6L22;KRT17P7;IGHV1OR15-3;LINC02517;CLPS;BNIP3P19;TXNDC8	HSFY2;USP9YP10;RPL36P19;MC2R;ZDHHC4P1;PSMA6P3;KRT18P23;PCDH8P1;CELF2-AS2;DUX4L34;IGSF5;JTBP1;RNA5SP496;LINC01108;NLRP3P1	SUPERPATHWAY OF INOSITOL PHOSPHATE COMPOUNDS%HUMANCYC%PWY-6371;PHOSPHATIDYLGLYCEROL BIOSYNTHESIS II (NON-PLASTIDIC)%HUMANCYC%PWY4FS-8;SUPERPATHWAY OF D-<I>MYO< I>-INOSITOL (1,4,5)-TRISPHOSPHATE METABOLISM%HUMANCYC%PWY-6358;PHOSPHOLIPASES%HUMANCYC%LIPASYN-PWY;3-PHOSPHOINOSITIDE DEGRADATION%HUMANCYC%PWY-6368	HIF1_Q3%MSIGDB_C3%HIF1_Q3;ZNF354B_TARGET_GENES%MSIGDB_C3%ZNF354B_TARGET_GENES;E12_Q6%MSIGDB_C3%E12_Q6;DIDO1_TARGET_GENES%MSIGDB_C3%DIDO1_TARGET_GENES;COMP1_01%MSIGDB_C3%COMP1_01	disease	16
Adipose_Subcutaneous_MHARTHTS_arthritis_no_vs_yes	Adipose_Subcutaneous_MHARTHTS_arthritis_no_vs_yes	GTEx: Adipose Subcutaneous. MHARTHTS arthritis. no vs yes	Pairwise differential analysis corrected for sex, age, race, type of death, and time sample spent on ice. If comparison is a 'corrected' variable (e.g., sex or age differences) that variable is removed.	GTEx	GTEx-Adipose_Subcutaneous	309	yes:29	no:280	Adipose_Subcutaneous	478	235	243	51.96 +- 12.5	female 122 ; male 187	FAM32BP;MIR3648-1;LINC01656;COL6A4P1;SALL4P7;WT1;PDE6H;GOLGA6L22;SEC61G-DT;CLPS;TCL1B;ILF2P1;LINC01533;SNAP23P1;TTLL8	TBL1Y;USP9YP10;USP9YP5;GACAT2;LINC01067;SNORA37;CARM1P1;FAM138D;LINC00678;ZPBP;TRGJ1;DCAF12L1;KRT18P37;BNIP3P19;BNIP3P40	FOXA2 AND FOXA3 TRANSCRIPTION FACTOR NETWORKS%PATHWAY INTERACTION DATABASE NCI-NATURE CURATED DATA%FOXA2 AND FOXA3 TRANSCRIPTION FACTOR NETWORKS;DEGRADATION OF THE EXTRACELLULAR MATRIX%REACTOME%R-HSA-1474228.4;REGULATION OF BETA-CELL DEVELOPMENT%REACTOME DATABASE ID RELEASE 76%186712;KERATINIZATION%REACTOME DATABASE ID RELEASE 76%6805567;DEVELOPMENTAL BIOLOGY%REACTOME DATABASE ID RELEASE 76%1266738	TATAAA_TATA_01%MSIGDB_C3%TATAAA_TATA_01	disease	18
Adipose_Subcutaneous_MHASCITES_Ascites_no_vs_yes	Adipose_Subcutaneous_MHASCITES_Ascites_no_vs_yes	GTEx: Adipose Subcutaneous. MHASCITES Ascites. no vs yes	Pairwise differential analysis corrected for sex, age, race, type of death, and time sample spent on ice. If comparison is a 'corrected' variable (e.g., sex or age differences) that variable is removed.	GTEx	GTEx-Adipose_Subcutaneous	307	yes:10	no:297	Adipose_Subcutaneous	2454	1622	832	51.93 +- 12.52	female 121 ; male 186	USP9YP10;LINC00332;ENOX1-AS1;MIR3648-1;HNRNPA1P29;Y_RNA.2;NPM1P11;PNPT1P1;TBC1D22A-AS1;DEFA4;TAS2R63P;OLR1;LINC02274;CACYBPP1;C18orf15	TBL1Y;CPLX4;CRYBA4;LINC01016;BNIP3P19;SSBL3P;SLC9A3P3;RPS26P35;PIK3C2G;PRSS2;TRAV18;IGHV3-72;IGSF9;ZBTB8OSP2;NRBF2P2	NGF%IOB%NGF;BIOCARTA_COMP_PATHWAY%MSIGDB_C2%BIOCARTA_COMP_PATHWAY;HALLMARK_PROTEIN_SECRETION%MSIGDB_C2%HALLMARK_PROTEIN_SECRETION;HALLMARK_COMPLEMENT%MSIGDB_C2%HALLMARK_COMPLEMENT;HALLMARK_OXIDATIVE_PHOSPHORYLATION%MSIGDB_C2%HALLMARK_OXIDATIVE_PHOSPHORYLATION	ZNF354B_TARGET_GENES%MSIGDB_C3%ZNF354B_TARGET_GENES;DIDO1_TARGET_GENES%MSIGDB_C3%DIDO1_TARGET_GENES;SETD7_TARGET_GENES%MSIGDB_C3%SETD7_TARGET_GENES;F10_TARGET_GENES%MSIGDB_C3%F10_TARGET_GENES;TTCYNRGAA_STAT5B_01%MSIGDB_C3%TTCYNRGAA_STAT5B_01	disease	6
Adipose_Subcutaneous_MHASTHMA_Asthma A_no_vs_yes	Adipose_Subcutaneous_MHASTHMA_Asthma A_no_vs_yes	GTEx: Adipose Subcutaneous. MHASTHMA Asthma A. no vs yes	Pairwise differential analysis corrected for sex, age, race, type of death, and time sample spent on ice. If comparison is a 'corrected' variable (e.g., sex or age differences) that variable is removed.	GTEx	GTEx-Adipose_Subcutaneous	309	yes:38	no:271	Adipose_Subcutaneous	1164	882	282	51.96 +- 12.5	female 122 ; male 187	VCX;MIR3648-1;LINC01539;ANKRD20A18P;IGLV3-13;DCLRE1CP1;WT1;CHN2-AS1;CRYAA2;PDE6H;GOLGA6L22;IGHV1OR15-3;KRT18P37;CLPS;TCL1B	GAB4;GAPDHP16;EIF4E2P1;AMMECR1LP1;FAM236B;SNORA37;JTBP1;RN7SL320P;TRGJ1;ILF2P1;SRD5A2;RNU6-795P;KIF2B;LINC02725;CAPS2-AS1	PHOSPHOLIPASES%HUMANCYC%LIPASYN-PWY;EGFR1%IOB%EGFR1;PID_P53_DOWNSTREAM_PATHWAY%MSIGDB_C2%PID_P53_DOWNSTREAM_PATHWAY;PID_DELTA_NP63_PATHWAY%MSIGDB_C2%PID_DELTA_NP63_PATHWAY;PID_TAP63_PATHWAY%MSIGDB_C2%PID_TAP63_PATHWAY	TATAAA_TATA_01%MSIGDB_C3%TATAAA_TATA_01;TATA_01%MSIGDB_C3%TATA_01;AP1_Q2_01%MSIGDB_C3%AP1_Q2_01;TGANTCA_AP1_C%MSIGDB_C3%TGANTCA_AP1_C;NKX62_Q2%MSIGDB_C3%NKX62_Q2	disease	17
Adipose_Subcutaneous_MHBCTINF_bacterial infection_no_vs_yes	Adipose_Subcutaneous_MHBCTINF_bacterial infection_no_vs_yes	GTEx: Adipose Subcutaneous. MHBCTINF bacterial infection. no vs yes	Pairwise differential analysis corrected for sex, age, race, type of death, and time sample spent on ice. If comparison is a 'corrected' variable (e.g., sex or age differences) that variable is removed.	GTEx	GTEx-Adipose_Subcutaneous	306	yes:10	no:296	Adipose_Subcutaneous	428	260	168	51.97 +- 12.56	female 120 ; male 186	RPL12P9;GRK1;NPM1P11;BNIP3P15;IGHV3-22;CBX3P7;RNU1-123P;GHRHR;SLAMF9;EGOT;IGKV2D-18;LINC00355;VTRNA2-1;SCG5-AS1;LINC01242	AMMECR1LP1;SOX1-OT;RN7SL672P;TAS2R30;LINC02296;MTND5P14;MORF4L2P1;TTLL8;YBX2P1;B3GNTL1P1;MRPS21P9;RPL35AP16;KLK13;TMEM75;LINC01731	INFLAMMATION MEDIATED BY CHEMOKINE AND CYTOKINE SIGNALING PATHWAY%PANTHER PATHWAY%P00031;COLLAGEN CHAIN TRIMERIZATION%REACTOME DATABASE ID RELEASE 76%8948216;RAS ACTIVATION UPON CA2+ INFLUX THROUGH NMDA RECEPTOR%REACTOME DATABASE ID RELEASE 76%442982;LEISHMANIA INFECTION%REACTOME%R-HSA-9658195.2;POTASSIUM CHANNELS%REACTOME%R-HSA-1296071.2	NRSF_01%MSIGDB_C3%NRSF_01;MIER1_TARGET_GENES%MSIGDB_C3%MIER1_TARGET_GENES;CAGNWMCNNNGAC_UNKNOWN%MSIGDB_C3%CAGNWMCNNNGAC_UNKNOWN	disease	17
Adipose_Subcutaneous_MHCANCER5_cancer diagnosis in last 5 years_no_vs_yes	Adipose_Subcutaneous_MHCANCER5_cancer diagnosis in last 5 years_no_vs_yes	GTEx: Adipose Subcutaneous. MHCANCER5 cancer diagnosis in last 5 years. no vs yes	Pairwise differential analysis corrected for sex, age, race, type of death, and time sample spent on ice. If comparison is a 'corrected' variable (e.g., sex or age differences) that variable is removed.	GTEx	GTEx-Adipose_Subcutaneous	307	yes:5	no:302	Adipose_Subcutaneous	277	91	186	51.9 +- 12.51	female 122 ; male 185	TMEM215;RN7SL385P;ANKRD18A;HMGB3P3;OR7E162P;GXYLT1P6;LINC02309;LINC02360;NLRP11;VN1R37P;LINC01291;SLC25A6P3;RPS24P12;TRAV16;IGKV1OR-2	PGAM1P7;SRP72P1;CNTNAP3P1;CHRNA9;BTG4;CALR4P;MIR378D2HG;IGLV6-57;KIF2B;RNU6-328P;SI;SELENOV;RPS26P41;SMCO1;LINC01565	DIGESTION%REACTOME DATABASE ID RELEASE 76%8935690;DIGESTION AND ABSORPTION%REACTOME%R-HSA-8963743.2;DIGESTION%GOBP%GO:0007586		disease	18
Adipose_Subcutaneous_MHCANCERNM_cancer non metastatic_no_vs_yes	Adipose_Subcutaneous_MHCANCERNM_cancer non metastatic_no_vs_yes	GTEx: Adipose Subcutaneous. MHCANCERNM cancer non metastatic. no vs yes	Pairwise differential analysis corrected for sex, age, race, type of death, and time sample spent on ice. If comparison is a 'corrected' variable (e.g., sex or age differences) that variable is removed.	GTEx	GTEx-Adipose_Subcutaneous	309	yes:19	no:290	Adipose_Subcutaneous	333	145	188	51.96 +- 12.5	female 122 ; male 187	DSCR8;CDH7;LINC01310;OR7E101P;SNORA37;KCTD4;RPS3AP3;CYP4F8;ILF2P1;TECRL;FGF4;TTLL8;SMCR2;GNAT3;KIF2B	EIF4E2P1;LINC01067;GOT2P6;LINC01659;DCLRE1CP1;WT1;GOLGA6L22;SEC61G-DT;GOLGA6L6;DCAF12L1;CLPS;FBXO47;LINC00637;LINC01533;SPATS1	DEGRADATION OF THE EXTRACELLULAR MATRIX%REACTOME%R-HSA-1474228.4;POST-TRANSLATIONAL PROTEIN PHOSPHORYLATION%REACTOME DATABASE ID RELEASE 76%8957275;PI-3K CASCADE:FGFR2%REACTOME%R-HSA-5654695.2;KERATINIZATION%REACTOME DATABASE ID RELEASE 76%6805567;FRS-MEDIATED FGFR2 SIGNALING%REACTOME DATABASE ID RELEASE 76%5654700	GATAAGR_GATA_C%MSIGDB_C3%GATAAGR_GATA_C;GATA1_04%MSIGDB_C3%GATA1_04	disease	18
Adipose_Subcutaneous_MHCLRD_Chronic lower respiratory disease DLRD_no_vs_yes	Adipose_Subcutaneous_MHCLRD_Chronic lower respiratory disease DLRD_no_vs_yes	GTEx: Adipose Subcutaneous. MHCLRD Chronic lower respiratory disease DLRD. no vs yes	Pairwise differential analysis corrected for sex, age, race, type of death, and time sample spent on ice. If comparison is a 'corrected' variable (e.g., sex or age differences) that variable is removed.	GTEx	GTEx-Adipose_Subcutaneous	307	yes:6	no:301	Adipose_Subcutaneous	231	105	126	51.96 +- 12.54	female 121 ; male 186	LINC00402;CCNB2P1;MUC16;IGHV1OR15-3;PRSS1;PRDX3P4;TRBV6-5;RN7SL306P;FSHB;TRAV26-2;IGHV1-69;TAS2R40;MNX1-AS2;SMYD3-AS1;SNORD116-30	USP9YP10;DDX3Y;RPL12P9;AMMECR1LP1;GABRA5;BARX1;CLPS;HNRNPA3P11;NCOA7-AS1;OPALIN;C22orf31;LINC01228;UST-AS2;PRO1804;LINC02388	KERATINIZATION%REACTOME DATABASE ID RELEASE 76%6805567;KERATINOCYTE DIFFERENTIATION%GOBP%GO:0030216;KERATINIZATION%GOBP%GO:0031424;EPIDERMAL CELL DIFFERENTIATION%GOBP%GO:0009913;IMMUNOGLOBULIN COMPLEX%GOCC%GO:0019814	NKX6_1_TARGET_GENES%MSIGDB_C3%NKX6_1_TARGET_GENES	disease	18
Adipose_Subcutaneous_MHCOCAINE5_cocaine last 5 years _no_vs_yes	Adipose_Subcutaneous_MHCOCAINE5_cocaine last 5 years _no_vs_yes	GTEx: Adipose Subcutaneous. MHCOCAINE5 cocaine last 5 years. no vs yes	Pairwise differential analysis corrected for sex, age, race, type of death, and time sample spent on ice. If comparison is a 'corrected' variable (e.g., sex or age differences) that variable is removed.	GTEx	GTEx-Adipose_Subcutaneous	308	yes:18	no:290	Adipose_Subcutaneous	449	107	342	51.93 +- 12.5	female 122 ; male 186	CPLX4;LINC01310;NLRP3P1;SFR1P1;LINC02473;LINC02316;MS4A10;S100A11P6;PRSS1;CRAT37;LINC02245;LINC00507;KHDC1L;MARK3P1;SPRR5	IGLV3-25;IGLV2-5;MIR3648-2;MIR3648-1;EIF1AX-AS1;TBC1D22A-AS1;RNA5SP496;TAS2R63P;RPL22P21;ELOA2;ERICH5;SMCR2;MTCO2P20;CTAG1A;TNNI3	KERATINIZATION%REACTOME DATABASE ID RELEASE 76%6805567;DEVELOPMENTAL BIOLOGY%REACTOME DATABASE ID RELEASE 76%1266738;CLASSICAL ANTIBODY-MEDIATED COMPLEMENT ACTIVATION%REACTOME DATABASE ID RELEASE 76%173623;FORMATION OF THE CORNIFIED ENVELOPE%REACTOME%R-HSA-6809371.3;INNATE IMMUNE SYSTEM%REACTOME DATABASE ID RELEASE 76%168249	TGANTCA_AP1_C%MSIGDB_C3%TGANTCA_AP1_C	treatment	17
Adipose_Subcutaneous_MHCOPD_chronic respiratory disease_no_vs_yes	Adipose_Subcutaneous_MHCOPD_chronic respiratory disease_no_vs_yes	GTEx: Adipose Subcutaneous. MHCOPD chronic respiratory disease. no vs yes	Pairwise differential analysis corrected for sex, age, race, type of death, and time sample spent on ice. If comparison is a 'corrected' variable (e.g., sex or age differences) that variable is removed.	GTEx	GTEx-Adipose_Subcutaneous	306	yes:63	no:243	Adipose_Subcutaneous	815	383	432	51.93 +- 12.55	female 121 ; male 185	KRT17P6;CHN2-AS1;CRYAA2;ANKRD18A;IGHV1OR15-3;OSBPL10-AS1;GNA14-AS1;ZG16;XAGE1B;PNLIPRP2;KRT18P25;IGHV3-16;KRT13;CTRB1;IGFL1P1	TOMM22P2;LINC00402;NKX2-2;EIF4E2P1;DUXAP7;KC6;LINC02582;OFCC1;Y_RNA.36;SEC61G-DT;LHFPL1;ENPP7P9;LINC00905;GS1-24F4.2;MS4A8	HALLMARK_SPERMATOGENESIS%MSIGDB_C2%HALLMARK_SPERMATOGENESIS;HALLMARK_INTERFERON_ALPHA_RESPONSE%MSIGDB_C2%HALLMARK_INTERFERON_ALPHA_RESPONSE;HALLMARK_INTERFERON_GAMMA_RESPONSE%MSIGDB_C2%HALLMARK_INTERFERON_GAMMA_RESPONSE;HALLMARK_KRAS_SIGNALING_DN%MSIGDB_C2%HALLMARK_KRAS_SIGNALING_DN;LEISHMANIA INFECTION%REACTOME%R-HSA-9658195.2	TATAAA_TATA_01%MSIGDB_C3%TATAAA_TATA_01	disease	17
Adipose_Subcutaneous_MHCVD_cerebrovascular cardiovascular disease from inadequate blood flow to the brain_no_vs_yes	Adipose_Subcutaneous_MHCVD_cerebrovascular cardiovascular disease from inadequate blood flow to the brain_no_vs_yes	GTEx: Adipose Subcutaneous. MHCVD cerebrovascular cardiovascular disease from inadequate blood flow to the brain. no vs yes	Pairwise differential analysis corrected for sex, age, race, type of death, and time sample spent on ice. If comparison is a 'corrected' variable (e.g., sex or age differences) that variable is removed.	GTEx	GTEx-Adipose_Subcutaneous	308	yes:26	no:282	Adipose_Subcutaneous	819	679	140	51.95 +- 12.52	female 122 ; male 186	USP12-AS2;ANKRD26P3;RPL12P9;GAB4;LINP1;CARM1P1;LINC00519;WT1;MAGEC2;FLJ36000;GOLGA6L22;LINC02296;SINHCAFP3;TEX13D;MAT1A	SHROOM2P1;AMMECR1LP1;FEM1AP2;HLCS-IT1;PABPC1P8;IFIT1P1;PHKA1-AS1;SNORA37;NAV2-AS3;TSPAN9-IT1;MFSD1P1;PPIAP56;SRD5A2;TRGV6;FABP7	PID_AVB3_INTEGRIN_PATHWAY%MSIGDB_C2%PID_AVB3_INTEGRIN_PATHWAY;PID_SYNDECAN_1_PATHWAY%MSIGDB_C2%PID_SYNDECAN_1_PATHWAY;HALLMARK_EPITHELIAL_MESENCHYMAL_TRANSITION%MSIGDB_C2%HALLMARK_EPITHELIAL_MESENCHYMAL_TRANSITION;HALLMARK_SPERMATOGENESIS%MSIGDB_C2%HALLMARK_SPERMATOGENESIS;HALLMARK_PANCREAS_BETA_CELLS%MSIGDB_C2%HALLMARK_PANCREAS_BETA_CELLS	TATAAA_TATA_01%MSIGDB_C3%TATAAA_TATA_01	disease	17
Adipose_Subcutaneous_MHDLYSIS_Dialysis treatment_no_vs_yes	Adipose_Subcutaneous_MHDLYSIS_Dialysis treatment_no_vs_yes	GTEx: Adipose Subcutaneous. MHDLYSIS Dialysis treatment. no vs yes	Pairwise differential analysis corrected for sex, age, race, type of death, and time sample spent on ice. If comparison is a 'corrected' variable (e.g., sex or age differences) that variable is removed.	GTEx	GTEx-Adipose_Subcutaneous	306	yes:6	no:300	Adipose_Subcutaneous	196	80	116	51.92 +- 12.53	female 121 ; male 185	ARF4P4;MKRN7P;LINC02154;CNTN4-AS2;H3P10;CYP2C18;LINC02140;KRT13;PNLIP;RN7SL398P;SMIM31;SMCP;PRSS2;PRKCE-AS1;OOEP-AS1	GPM6BP2;PPP1R2P4;Y_RNA.15;PTPN20CP;HMGB1P44;MTCO2P20;MORC1;HHLA2;RNU6-216P;TRBV28;IZUMO2;HTR5A-AS1;TRAV3;RPL9P33;SNORA38	KERATINIZATION%REACTOME DATABASE ID RELEASE 76%6805567;KERATINOCYTE DIFFERENTIATION%GOBP%GO:0030216;SKIN DEVELOPMENT%GOBP%GO:0043588;KERATINIZATION%GOBP%GO:0031424;EPIDERMIS DEVELOPMENT%GOBP%GO:0008544		treatment	2
Adipose_Subcutaneous_MHDPRSSN_major depression_no_vs_yes	Adipose_Subcutaneous_MHDPRSSN_major depression_no_vs_yes	GTEx: Adipose Subcutaneous. MHDPRSSN major depression. no vs yes	Pairwise differential analysis corrected for sex, age, race, type of death, and time sample spent on ice. If comparison is a 'corrected' variable (e.g., sex or age differences) that variable is removed.	GTEx	GTEx-Adipose_Subcutaneous	308	yes:30	no:278	Adipose_Subcutaneous	504	199	305	51.96 +- 12.52	female 121 ; male 187	PHKA1-AS1;OR7E101P;ONECUT2;PDE6H;IGHV1OR15-3;KRT18P13;SRD5A2P1;IGHV3-21;IGHV3-35;KRT4;SNORA70.3;RPL35AP16;LINC01297;UST-AS2;GPR45	LINC00159;RIT2;DUXAP7;PABPC1P8;CDC42P1;GOT2P6;FAR1-IT1;NAV2-AS3;TEX13D;BARX1;POLR3DP1;RN7SL648P;DDI1;HMGN2P38;LINC02483	COMPLEMENT CASCADE%REACTOME DATABASE ID RELEASE 76%166658;ROLE OF LAT2 NTAL LAB ON CALCIUM MOBILIZATION%REACTOME%R-HSA-2730905.2;REGULATION OF COMPLEMENT CASCADE%REACTOME%R-HSA-977606.5;FCGR3A-MEDIATED PHAGOCYTOSIS%REACTOME DATABASE ID RELEASE 76%9664422;KERATINIZATION%REACTOME DATABASE ID RELEASE 76%6805567		disease	18
Adipose_Subcutaneous_MHHEROIN_ever did heroine_no_vs_yes	Adipose_Subcutaneous_MHHEROIN_ever did heroine_no_vs_yes	GTEx: Adipose Subcutaneous. MHHEROIN ever did heroine. no vs yes	Pairwise differential analysis corrected for sex, age, race, type of death, and time sample spent on ice. If comparison is a 'corrected' variable (e.g., sex or age differences) that variable is removed.	GTEx	GTEx-Adipose_Subcutaneous	307	yes:5	no:302	Adipose_Subcutaneous	504	290	214	51.9 +- 12.51	female 122 ; male 185	SHROOM2P1;LINC00454;CARM1P1;CREB3L3;HDGFP1;CNTNAP3P1;LINC02309;MORF4L2P1;KIF2B;GPR45;IL1B;RN7SL471P;NKX2-8;GAPDHP47;KCNC2	ST8SIA5-DT;SLC52A1;RNU1-134P;HMGB3P3;RPS26P56;OR7E162P;LINC02568;LINC00974;CALR4P;LINC01291;RPS24P12;SI;H2AZP7;MTCO1P49;OR2I1P	GLUCONEOGENESIS I%HUMANCYC%GLUCONEO-PWY;GLYCOLYSIS I%HUMANCYC%GLYCOLYSIS;SUPERPATHWAY OF CHOLESTEROL BIOSYNTHESIS%HUMANCYC%PWY66-5;NGF%IOB%NGF;HALLMARK_CHOLESTEROL_HOMEOSTASIS%MSIGDB_C2%HALLMARK_CHOLESTEROL_HOMEOSTASIS	TATA_01%MSIGDB_C3%TATA_01;TGANTCA_AP1_C%MSIGDB_C3%TGANTCA_AP1_C	treatment	17
Adipose_Subcutaneous_MHHRTATT_heart attack and_or acute myocardial infraction and_or acute coronary syndrome_no_vs_yes	Adipose_Subcutaneous_MHHRTATT_heart attack and_or acute myocardial infraction and_or acute coronary syndrome_no_vs_yes	GTEx: Adipose Subcutaneous. MHHRTATT heart attack and or acute myocardial infraction and or acute coronary syndrome. no vs yes	Pairwise differential analysis corrected for sex, age, race, type of death, and time sample spent on ice. If comparison is a 'corrected' variable (e.g., sex or age differences) that variable is removed.	GTEx	GTEx-Adipose_Subcutaneous	305	yes:43	no:262	Adipose_Subcutaneous	562	415	147	51.95 +- 12.55	female 120 ; male 185	ASS1P6;CHCHD2P11;PI3;PTF1A;PICSAR;TMPRSS2;ZNF385D-AS1;5_8S_rRNA.3;FLJ36000;RN7SL388P;PPIAP48;LINC01568;SALRNA3;KRT16P3;NCOA7-AS1	GPR143P;LINC01443;ARMH2;LINC02829;DCAF12L1;KRT18P37;LINC01616;OR7E29P;ANKRD44-AS1;LINC01780;ZFP57;RN7SL246P;HMGB3P32;RN7SL868P;SELE	KERATINIZATION%REACTOME DATABASE ID RELEASE 76%6805567;KERATINOCYTE DIFFERENTIATION%GOBP%GO:0030216;SKIN DEVELOPMENT%GOBP%GO:0043588;KERATINIZATION%GOBP%GO:0031424;EPIDERMIS DEVELOPMENT%GOBP%GO:0008544		disease	17
Adipose_Subcutaneous_MHHRTDIS_ischemic heart disease_no_vs_yes	Adipose_Subcutaneous_MHHRTDIS_ischemic heart disease_no_vs_yes	GTEx: Adipose Subcutaneous. MHHRTDIS ischemic heart disease. no vs yes	Pairwise differential analysis corrected for sex, age, race, type of death, and time sample spent on ice. If comparison is a 'corrected' variable (e.g., sex or age differences) that variable is removed.	GTEx	GTEx-Adipose_Subcutaneous	305	yes:54	no:251	Adipose_Subcutaneous	542	363	179	51.95 +- 12.55	female 120 ; male 185	CHCHD2P11;PI3;FAM155A-IT1;LINC01671;IGLV3-13;FAM170B-AS1;HIGD1AP16;5_8S_rRNA.3;FLJ36000;LINC01711;SNRPCP4;PGAM1P11;TCN1;GNAT1;RPS27P27	UPK3A;PTF1A;FAM138D;ATP5MC1P6;KRT18P13;DCAF12L1;HTR2C;LINC01446;C5orf17;MORF4L2P1;SALRNA3;LINC02452;NCOA7-AS1;NAT16;SNX18P8	KERATINIZATION%REACTOME DATABASE ID RELEASE 76%6805567;DEVELOPMENTAL BIOLOGY%REACTOME DATABASE ID RELEASE 76%1266738;FORMATION OF THE CORNIFIED ENVELOPE%REACTOME%R-HSA-6809371.3;THE PHOTOTRANSDUCTION CASCADE%REACTOME%R-HSA-2514856.1;INACTIVATION, RECOVERY AND REGULATION OF THE PHOTOTRANSDUCTION CASCADE%REACTOME%R-HSA-2514859.2		disease	18
Adipose_Subcutaneous_MHHRTDISB_idiopathic heart disease_no_vs_yes	Adipose_Subcutaneous_MHHRTDISB_idiopathic heart disease_no_vs_yes	GTEx: Adipose Subcutaneous. MHHRTDISB idiopathic heart disease. no vs yes	Pairwise differential analysis corrected for sex, age, race, type of death, and time sample spent on ice. If comparison is a 'corrected' variable (e.g., sex or age differences) that variable is removed.	GTEx	GTEx-Adipose_Subcutaneous	306	yes:14	no:292	Adipose_Subcutaneous	303	155	148	51.93 +- 12.52	female 121 ; male 185	UMODL1-AS1;CARM1P1;LINC01016;TP53TG3F;SSBL3P;ZG16;RPL26P29;RNU6ATAC30P;RNU1-47P;NCOA7-AS1;PF4V1;FLJ30679;DNAJC5B;KLK4;OR7E22P	USP9YP10;LINC01711;GOLGA6L6;HSPB3;LINC01913;PAGE1;CSPG4BP;FAM170B;LINC01259;EEF1DP5;VTCN1;MIR6722;CYP4A27P;RN7SL408P;NAALADL2-AS2	KERATINIZATION%REACTOME DATABASE ID RELEASE 76%6805567;DEVELOPMENTAL BIOLOGY%REACTOME DATABASE ID RELEASE 76%1266738;FORMATION OF THE CORNIFIED ENVELOPE%REACTOME%R-HSA-6809371.3;ACTIVATION OF MATRIX METALLOPROTEINASES%REACTOME%R-HSA-1592389.2;KERATINOCYTE DIFFERENTIATION%GOBP%GO:0030216		disease	18
Adipose_Subcutaneous_MHHTN_hypertension repeatedly elevated blood of 140 over 90_no_vs_yes	Adipose_Subcutaneous_MHHTN_hypertension repeatedly elevated blood of 140 over 90_no_vs_yes	GTEx: Adipose Subcutaneous. MHHTN hypertension repeatedly elevated blood of 140 over 90. no vs yes	Pairwise differential analysis corrected for sex, age, race, type of death, and time sample spent on ice. If comparison is a 'corrected' variable (e.g., sex or age differences) that variable is removed.	GTEx	GTEx-Adipose_Subcutaneous	307	yes:145	no:162	Adipose_Subcutaneous	3330	2191	1139	51.93 +- 12.51	female 121 ; male 186	ZNF736P9Y;ANKRD26P3;RPL12P9;FAM155A-IT1;VCX;LINC00707;UCN3;PGAM1P7;IFIT1P1;IGLV3-13;NPM1P11;CARM1P1;LINC02860;CREB3L3;PICSAR	HSFY2;XKRYP2;LINC02564;SERTM1;ZNF840P;LINC02582;BRWD1-IT1;PPP1R2P4;ANKRD54P1;MIR4744;LRRC3B;SLC18A1;TAS2R30;MS4A3;RIPPLY2	SUPERPATHWAY OF INOSITOL PHOSPHATE COMPOUNDS%HUMANCYC%PWY-6371;PHOSPHATIDYLGLYCEROL BIOSYNTHESIS II (NON-PLASTIDIC)%HUMANCYC%PWY4FS-8;SUPERPATHWAY OF D-<I>MYO< I>-INOSITOL (1,4,5)-TRISPHOSPHATE METABOLISM%HUMANCYC%PWY-6358;PHOSPHOLIPASES%HUMANCYC%LIPASYN-PWY;3-PHOSPHOINOSITIDE DEGRADATION%HUMANCYC%PWY-6368	HIF1_Q3%MSIGDB_C3%HIF1_Q3;E12_Q6%MSIGDB_C3%E12_Q6;FOXO1_01%MSIGDB_C3%FOXO1_01;METHYLCYTOSINE_DIOXYGENASE_TET_UNIPROT_A0A023HHK9_UNREVIEWED_TARGET_GENES%MSIGDB_C3%METHYLCYTOSINE_DIOXYGENASE_TET_UNIPROT_A0A023HHK9_UNREVIEWED_TARGET_GENES;F10_TARGET_GENES%MSIGDB_C3%F10_TARGET_GENES	disease	8
Adipose_Subcutaneous_MHLVRDIS_liver disease _no_vs_yes	Adipose_Subcutaneous_MHLVRDIS_liver disease _no_vs_yes	GTEx: Adipose Subcutaneous. MHLVRDIS liver disease. no vs yes	Pairwise differential analysis corrected for sex, age, race, type of death, and time sample spent on ice. If comparison is a 'corrected' variable (e.g., sex or age differences) that variable is removed.	GTEx	GTEx-Adipose_Subcutaneous	307	yes:20	no:287	Adipose_Subcutaneous	1315	824	491	51.96 +- 12.54	female 121 ; male 186	USP9YP10;RPL12P9;KCNS1;Y_RNA.24;LINC02296;RPL22P21;CNN2P3;C5orf17;HAPLN1;SNORA70.3;RNU6-564P;MRS2P2;HNRNPA3P11;NLRP11;S100A11P6	IGLV3-25;IGLV2-34;PABPC1P8;PPP1R2P4;TRDV3;ZPBP;SGSM3-AS1;GOLGA6L22;MUC16;IGHV1OR15-3;PNMA6F;SPATA31E1;BARX1;CLPS;SRD5A2P1	PID_P53_DOWNSTREAM_PATHWAY%MSIGDB_C2%PID_P53_DOWNSTREAM_PATHWAY;PID_SYNDECAN_4_PATHWAY%MSIGDB_C2%PID_SYNDECAN_4_PATHWAY;PID_CDC42_PATHWAY%MSIGDB_C2%PID_CDC42_PATHWAY;BIOCARTA_COMP_PATHWAY%MSIGDB_C2%BIOCARTA_COMP_PATHWAY;PID_AP1_PATHWAY%MSIGDB_C2%PID_AP1_PATHWAY	GLI1_TARGET_GENES%MSIGDB_C3%GLI1_TARGET_GENES;FOXJ2_TARGET_GENES%MSIGDB_C3%FOXJ2_TARGET_GENES;TATAAA_TATA_01%MSIGDB_C3%TATAAA_TATA_01;CREL_01%MSIGDB_C3%CREL_01;TGGAAA_NFAT_Q4_01%MSIGDB_C3%TGGAAA_NFAT_Q4_01	disease	19
Adipose_Subcutaneous_MHOPNWND_open wound at time of death_no_vs_yes	Adipose_Subcutaneous_MHOPNWND_open wound at time of death_no_vs_yes	GTEx: Adipose Subcutaneous. MHOPNWND open wound at time of death. no vs yes	Pairwise differential analysis corrected for sex, age, race, type of death, and time sample spent on ice. If comparison is a 'corrected' variable (e.g., sex or age differences) that variable is removed.	GTEx	GTEx-Adipose_Subcutaneous	306	yes:16	no:290	Adipose_Subcutaneous	672	448	224	52.03 +- 12.42	female 121 ; male 185	IGLV3-13;LINC01656;CRYAA2;DSCAS;MAT1A;LINC01115.1;PNLIPRP2;KRT16P3;CEACAM7;KRT16;UGT2B7;GOSR2-DT;NLRP7;PSAT1P4;SST	MIR3648-1;HMGN1P20;SCML2P1;LINC01539;LINC01310;MESTP4;PNPT1P1;SALL4P7;MRTFA-AS1;FAM74A6;ADGRD2;RN7SL398P;LKAAEAR1;CLSTN2-AS1;LINC02618	HALLMARK_KRAS_SIGNALING_DN%MSIGDB_C2%HALLMARK_KRAS_SIGNALING_DN;KERATINIZATION%REACTOME DATABASE ID RELEASE 76%6805567;DEVELOPMENTAL BIOLOGY%REACTOME DATABASE ID RELEASE 76%1266738;FORMATION OF THE CORNIFIED ENVELOPE%REACTOME%R-HSA-6809371.3;DIGESTION AND ABSORPTION%REACTOME%R-HSA-8963743.2	HNF1_Q6%MSIGDB_C3%HNF1_Q6	other	17
Adipose_Subcutaneous_MHORGNTP_human or animal tissue xenotransplant_no_vs_yes	Adipose_Subcutaneous_MHORGNTP_human or animal tissue xenotransplant_no_vs_yes	GTEx: Adipose Subcutaneous. MHORGNTP human or animal tissue xenotransplant. no vs yes	Pairwise differential analysis corrected for sex, age, race, type of death, and time sample spent on ice. If comparison is a 'corrected' variable (e.g., sex or age differences) that variable is removed.	GTEx	GTEx-Adipose_Subcutaneous	306	yes:13	no:293	Adipose_Subcutaneous	540	446	94	51.9 +- 12.53	female 121 ; male 185	BRWD1-IT1;LINC01671;MTATP6P11;RN7SL385P;LINC00519;HIGD1AP16;SFR1P1;SNORA71D;RBPJL;LINC01629;NR0B2;KAZN-AS1;SETP6;PADI6;PNLIP	STK25P1;CBLN4;CNTN4-AS2;RXFP2;TINCR;SPINK4;DDI1;NECAP1P1;CA10;UBTFL5;RNU6-729P;HTR3C;LY6G6F;TRBV5-4;TBATA	HALLMARK_PANCREAS_BETA_CELLS%MSIGDB_C2%HALLMARK_PANCREAS_BETA_CELLS;FOXA2 AND FOXA3 TRANSCRIPTION FACTOR NETWORKS%PATHWAY INTERACTION DATABASE NCI-NATURE CURATED DATA%FOXA2 AND FOXA3 TRANSCRIPTION FACTOR NETWORKS;ANTIMICROBIAL PEPTIDES%REACTOME%R-HSA-6803157.2;REGULATION OF BETA-CELL DEVELOPMENT%REACTOME DATABASE ID RELEASE 76%186712;DIGESTION%REACTOME DATABASE ID RELEASE 76%8935690	TBP_01%MSIGDB_C3%TBP_01;GATA1_04%MSIGDB_C3%GATA1_04	disease	17
Adipose_Subcutaneous_MHOSTMYLTS_Signs of Osteomyelitis_no_vs_yes	Adipose_Subcutaneous_MHOSTMYLTS_Signs of Osteomyelitis_no_vs_yes	GTEx: Adipose Subcutaneous. MHOSTMYLTS Signs of Osteomyelitis. no vs yes	Pairwise differential analysis corrected for sex, age, race, type of death, and time sample spent on ice. If comparison is a 'corrected' variable (e.g., sex or age differences) that variable is removed.	GTEx	GTEx-Adipose_Subcutaneous	307	yes:4	no:303	Adipose_Subcutaneous	252	136	116	51.9 +- 12.51	female 122 ; male 185	ATP5MC1P6;PPM1AP1;LINC02309;LINC02360;PF4V1;RSF1-IT1;ALG1L3P;MTATP6P29;RNU6-786P;CBX1P3;Y_RNA.207;LINC01910;RNA5SP297;RNU6-495P;CYP2C60P	ATP5F1AP7;XIAPP2;FLJ30679;LINC01291;TTC39DP;CLCA1;SETP5;KIF2B;RN7SKP273;KCNIP1-AS1;MORN5;MAGEA5;LINC01388;CAPZA3;TMCO5A	KERATINIZATION%REACTOME DATABASE ID RELEASE 76%6805567;KERATINOCYTE DIFFERENTIATION%GOBP%GO:0030216;EPITHELIUM DEVELOPMENT%GOBP%GO:0060429;SKIN DEVELOPMENT%GOBP%GO:0043588;KERATINIZATION%GOBP%GO:0031424		disease	18
Adipose_Subcutaneous_MHPLLABS_Prescription drugs that were not prescribed_no_vs_yes	Adipose_Subcutaneous_MHPLLABS_Prescription drugs that were not prescribed_no_vs_yes	GTEx: Adipose Subcutaneous. MHPLLABS Prescription drugs that were not prescribed. no vs yes	Pairwise differential analysis corrected for sex, age, race, type of death, and time sample spent on ice. If comparison is a 'corrected' variable (e.g., sex or age differences) that variable is removed.	GTEx	GTEx-Adipose_Subcutaneous	304	yes:8	no:296	Adipose_Subcutaneous	345	149	196	51.95 +- 12.48	female 121 ; male 183	TXLNGY;SLC25A1P3;LINC02309;LINC00661;LINC02360;RN7SL660P;IGLV8-61;SETP5;C16orf90;KIF2B;SNORA63D;PP12613;ASB15;TECTB;OR2A13P	TTTY10;HSFY2;MC2R;BACE2-IT1;UNC5B-AS1;DPRXP3;LINC02468;TRPC6P;ISL1;AQP5;IGHV3-15;IFNA22P;SHISA5P1;RSF1-IT1;CLDN6	SUPERPATHWAY OF CHOLESTEROL BIOSYNTHESIS%HUMANCYC%PWY66-5;HALLMARK_CHOLESTEROL_HOMEOSTASIS%MSIGDB_C2%HALLMARK_CHOLESTEROL_HOMEOSTASIS;HALLMARK_MTORC1_SIGNALING%MSIGDB_C2%HALLMARK_MTORC1_SIGNALING;CHOLESTEROL BIOSYNTHESIS%PANTHER PATHWAY%P00014;ACTIVATION OF GENE EXPRESSION BY SREBF (SREBP)%REACTOME DATABASE ID RELEASE 76%2426168		treatment	18
Adipose_Subcutaneous_MHPNMIAB_History of pneumonia at time of death_no_vs_yes	Adipose_Subcutaneous_MHPNMIAB_History of pneumonia at time of death_no_vs_yes	GTEx: Adipose Subcutaneous. MHPNMIAB History of pneumonia at time of death. no vs yes	Pairwise differential analysis corrected for sex, age, race, type of death, and time sample spent on ice. If comparison is a 'corrected' variable (e.g., sex or age differences) that variable is removed.	GTEx	GTEx-Adipose_Subcutaneous	304	yes:17	no:287	Adipose_Subcutaneous	409	271	138	51.87 +- 12.54	female 120 ; male 184	LINC01444;KRT8P14;LINC02617;KRT18P13;DYDC2;TP53TG3F;LINC00524;SSBL3P;TNS4;LINC01096;EDN2;IGFL1P1;PNLIP;S100A11P6;PRSS1	LINC01667;RN7SKP271;ENPP7P9;GOLGA2P9;CYP2AC1P;LINC02700;DMRTC2;IGLV4-69;LINC02392;PRM2;PRM1;LINC01099;IGHV1-45;KHDC1L;SMCP	KERATINIZATION%REACTOME DATABASE ID RELEASE 76%6805567;DEVELOPMENTAL BIOLOGY%REACTOME DATABASE ID RELEASE 76%1266738;HAIR CYCLE%GOBP%GO:0042633;KERATINOCYTE DIFFERENTIATION%GOBP%GO:0030216;EPITHELIUM DEVELOPMENT%GOBP%GO:0060429	TATAAA_TATA_01%MSIGDB_C3%TATAAA_TATA_01	other	17
Adipose_Subcutaneous_MHPNMNIA_Pneumonia at time of death_no_vs_yes	Adipose_Subcutaneous_MHPNMNIA_Pneumonia at time of death_no_vs_yes	GTEx: Adipose Subcutaneous. MHPNMNIA Pneumonia at time of death. no vs yes	Pairwise differential analysis corrected for sex, age, race, type of death, and time sample spent on ice. If comparison is a 'corrected' variable (e.g., sex or age differences) that variable is removed.	GTEx	GTEx-Adipose_Subcutaneous	306	yes:21	no:285	Adipose_Subcutaneous	377	221	156	51.97 +- 12.56	female 121 ; male 185	GCNT1P1;LINC01048;ANKRD20A18P;RPS6P14;TMPRSS2;B3GALT5;CXADRP2;ATP5MC1P6;LINC02387;KRT18P13;LINC02584;IGFL1P1;RPL12P20;OPALIN;LINC01771	MTND5P3;LINC00160;RN7SKP9;SLC10A2;LINC02250;TEX13D;MS4A10;CSPG4BP;PIGAP1;LINC00485;RNU6-1226P;OR2B8P;SPRR2C;ZSWIM2;MIR3944	KERATINIZATION%REACTOME DATABASE ID RELEASE 76%6805567;KERATINOCYTE DIFFERENTIATION%GOBP%GO:0030216;EPITHELIUM DEVELOPMENT%GOBP%GO:0060429;TISSUE DEVELOPMENT%GOBP%GO:0009888;SKIN DEVELOPMENT%GOBP%GO:0043588		disease	17
Adipose_Subcutaneous_MHPSBLDCLT_positive blood cultures_no_vs_yes	Adipose_Subcutaneous_MHPSBLDCLT_positive blood cultures_no_vs_yes	GTEx: Adipose Subcutaneous. MHPSBLDCLT positive blood cultures. no vs yes	Pairwise differential analysis corrected for sex, age, race, type of death, and time sample spent on ice. If comparison is a 'corrected' variable (e.g., sex or age differences) that variable is removed.	GTEx	GTEx-Adipose_Subcutaneous	307	yes:8	no:299	Adipose_Subcutaneous	768	617	151	51.88 +- 12.49	female 121 ; male 186	CXADR;IGLV2-5;SLC5A1;PTF1A;MTND4LP9;CKAP2LP1;NLRP3P1;HTR1DP1;RPL23AP10;IGHV3-22;RPL26P29;TNS4;DUTP7;MYCL-AS1;TRIM29	MRPS18CP6;XKRX;UNC5B-AS1;LINC01016;VN1R21P;LINC02584;LINC02109;EPPIN;OPALIN;PRSS1;HMGB1P51;MTCYBP32;LINC02877;MARK3P1;DRC7	PHOSPHOLIPASES%HUMANCYC%LIPASYN-PWY;ALPHA6BETA4INTEGRIN%IOB%ALPHA6BETA4INTEGRIN;EGFR1%IOB%EGFR1;PID_P53_DOWNSTREAM_PATHWAY%MSIGDB_C2%PID_P53_DOWNSTREAM_PATHWAY;PID_A6B1_A6B4_INTEGRIN_PATHWAY%MSIGDB_C2%PID_A6B1_A6B4_INTEGRIN_PATHWAY	TATAAA_TATA_01%MSIGDB_C3%TATAAA_TATA_01;TGANTCA_AP1_C%MSIGDB_C3%TGANTCA_AP1_C;HNF4_Q6%MSIGDB_C3%HNF4_Q6;GGGYGTGNY_UNKNOWN%MSIGDB_C3%GGGYGTGNY_UNKNOWN;YCATTAA_UNKNOWN%MSIGDB_C3%YCATTAA_UNKNOWN	disease	17
Adipose_Subcutaneous_MHRA_rheumatoid arthritis_no_vs_yes	Adipose_Subcutaneous_MHRA_rheumatoid arthritis_no_vs_yes	GTEx: Adipose Subcutaneous. MHRA rheumatoid arthritis. no vs yes	Pairwise differential analysis corrected for sex, age, race, type of death, and time sample spent on ice. If comparison is a 'corrected' variable (e.g., sex or age differences) that variable is removed.	GTEx	GTEx-Adipose_Subcutaneous	307	yes:9	no:298	Adipose_Subcutaneous	311	117	194	51.9 +- 12.51	female 122 ; male 185	MC2R;CRYAA;TUBB8B;SLC52A1;LINC02517;CNTNAP3P1;UGT3A1;ZG16;TTLL8;LINC01291;UGT2A3;KIF2B;LINC01586;CAPZA3;CYCSP38	CCT4P2;RPL31P20;OFCC1;ATP5F1AP7;LINC02309;MORF4L2P1;LINC02360;RSF1-IT1;CALR4P;AIG1P1;NANOGNBP2;RPS24P12;DUXAP1;PRKACG;HMGN2P2	KERATINIZATION%REACTOME DATABASE ID RELEASE 76%6805567;DEVELOPMENTAL BIOLOGY%REACTOME DATABASE ID RELEASE 76%1266738;KERATINOCYTE DIFFERENTIATION%GOBP%GO:0030216;EPITHELIUM DEVELOPMENT%GOBP%GO:0060429;TISSUE DEVELOPMENT%GOBP%GO:0009888		disease	18
Adipose_Subcutaneous_MHRNLFLR_acute and_or chronic renal failure_no_vs_yes	Adipose_Subcutaneous_MHRNLFLR_acute and_or chronic renal failure_no_vs_yes	GTEx: Adipose Subcutaneous. MHRNLFLR acute and or chronic renal failure. no vs yes	Pairwise differential analysis corrected for sex, age, race, type of death, and time sample spent on ice. If comparison is a 'corrected' variable (e.g., sex or age differences) that variable is removed.	GTEx	GTEx-Adipose_Subcutaneous	306	yes:25	no:281	Adipose_Subcutaneous	2490	1607	883	52.06 +- 12.43	female 121 ; male 185	TAB3P1;RNGTTP1;SLC5A1;TNFSF11;ARMH2;LINC02099;ANKRD18A;C20orf173;DSCAS;LINC00905;TEX49;TXNDC8;LINC01304;KRT76;CTXN2	TSPAN9-IT1;SALL4P7;LINC01616;SPDYC;IGHG2;FBXO47;TRIM51BP;SHISAL2B;PRO1804;H2AC14;LINC01206;MARK2P8;IGHV1-69D;MTA3P1;TRIM71	PHOSPHATIDYLGLYCEROL BIOSYNTHESIS II (NON-PLASTIDIC)%HUMANCYC%PWY4FS-8;PHOSPHOLIPASES%HUMANCYC%LIPASYN-PWY;CDP-DIACYLGLYCEROL BIOSYNTHESIS I%HUMANCYC%PWY-5667;D-<I>MYO< I>-INOSITOL (1,3,4)-TRISPHOSPHATE BIOSYNTHESIS%HUMANCYC%PWY-6364;TRIACYLGLYCEROL BIOSYNTHESIS%HUMANCYC%TRIGLSYN-PWY	HIF1_Q3%MSIGDB_C3%HIF1_Q3;E12_Q6%MSIGDB_C3%E12_Q6;TAL1BETAITF2_01%MSIGDB_C3%TAL1BETAITF2_01;E2F1_Q3_01%MSIGDB_C3%E2F1_Q3_01;NFY_C%MSIGDB_C3%NFY_C	disease	8
Adipose_Subcutaneous_MHSCHZ_schizophrenia_no_vs_yes	Adipose_Subcutaneous_MHSCHZ_schizophrenia_no_vs_yes	GTEx: Adipose Subcutaneous. MHSCHZ schizophrenia. no vs yes	Pairwise differential analysis corrected for sex, age, race, type of death, and time sample spent on ice. If comparison is a 'corrected' variable (e.g., sex or age differences) that variable is removed.	GTEx	GTEx-Adipose_Subcutaneous	309	yes:7	no:302	Adipose_Subcutaneous	450	277	173	51.96 +- 12.5	female 122 ; male 187	USP9YP10;USP9YP5;AMMECR1LP1;SNORA37;WT1;PDE6H;GOLGA6L22;ILF2P1;LINC01533;RNU6ATAC30P;SNAP23P1;RNU6-924P;RNU6-354P;LIPF;PRDX3P4	USP12-AS2;ANKRD26P3;FAM32BP;MIR3648-1;OR52K3P;ZPBP;SLC10A2;CLPS;TCL1B;ENPP7P7;TTLL8;TRBV24-1;KIF2B;PRSS8;NANOGNBP2	KERATINIZATION%REACTOME DATABASE ID RELEASE 76%6805567;DEVELOPMENTAL BIOLOGY%REACTOME DATABASE ID RELEASE 76%1266738;DIGESTION%REACTOME DATABASE ID RELEASE 76%8935690;CELL SURFACE INTERACTIONS AT THE VASCULAR WALL%REACTOME%R-HSA-202733.5;HAIR CYCLE%GOBP%GO:0042633		disease	17
Adipose_Subcutaneous_MHSEPSIS_Sepsis at time of death_no_vs_yes	Adipose_Subcutaneous_MHSEPSIS_Sepsis at time of death_no_vs_yes	GTEx: Adipose Subcutaneous. MHSEPSIS Sepsis at time of death. no vs yes	Pairwise differential analysis corrected for sex, age, race, type of death, and time sample spent on ice. If comparison is a 'corrected' variable (e.g., sex or age differences) that variable is removed.	GTEx	GTEx-Adipose_Subcutaneous	307	yes:8	no:299	Adipose_Subcutaneous	863	698	165	51.91 +- 12.52	female 121 ; male 186	PI3;LINC00707;LINC01896;NLRP3P1;Y_RNA.27;TFDP3;MAT1A;SPATS1;XIAPP2;KRT16P3;MTND5P16;PPP1R14C;AIG1P1;TNNI3;CRB3	FAM224B;ZNF885P;SOX1-OT;MIR3648-2;HTR1DP1;CLPS;SPDYC;LINC01082;AFP;SNORA22B;PAPPA-AS2;CYP11B1;FAM210CP;LINC02434;LINC01999	PHOSPHOLIPASES%HUMANCYC%LIPASYN-PWY;ALPHA6BETA4INTEGRIN%IOB%ALPHA6BETA4INTEGRIN;EGFR1%IOB%EGFR1;PID_P53_DOWNSTREAM_PATHWAY%MSIGDB_C2%PID_P53_DOWNSTREAM_PATHWAY;PID_DELTA_NP63_PATHWAY%MSIGDB_C2%PID_DELTA_NP63_PATHWAY	E12_Q6%MSIGDB_C3%E12_Q6;COMP1_01%MSIGDB_C3%COMP1_01;GLI1_TARGET_GENES%MSIGDB_C3%GLI1_TARGET_GENES;MYOD_Q6%MSIGDB_C3%MYOD_Q6;TATAAA_TATA_01%MSIGDB_C3%TATAAA_TATA_01	disease	17
Adipose_Subcutaneous_MHSRGHM_public group home at time of death_no_vs_yes	Adipose_Subcutaneous_MHSRGHM_public group home at time of death_no_vs_yes	GTEx: Adipose Subcutaneous. MHSRGHM public group home at time of death. no vs yes	Pairwise differential analysis corrected for sex, age, race, type of death, and time sample spent on ice. If comparison is a 'corrected' variable (e.g., sex or age differences) that variable is removed.	GTEx	GTEx-Adipose_Subcutaneous	306	yes:4	no:302	Adipose_Subcutaneous	355	147	208	51.88 +- 12.53	female 121 ; male 185	LINC02446;IGHV1-14;PSG9;PSG3;LINC01612;SFTA3;TCF24;IFIT1B;CEACAMP1;TRAV9-2;SEPTIN9-DT;CHIAP2;KISS1;MIR5094;NDUFAF2P2	MC2R;MTCO2P1;RPL7AP72;AMD1P4;CICP8;LINC02265;LINC01606;HCCAT5;LINC01033;RNASE11;LNCARSR;COQ10BP2;SNORA30;ARHGAP26-IT1;CAPS2-AS1	KERATINIZATION%REACTOME DATABASE ID RELEASE 76%6805567;DEVELOPMENTAL BIOLOGY%REACTOME DATABASE ID RELEASE 76%1266738;KERATINOCYTE DIFFERENTIATION%GOBP%GO:0030216;EPITHELIUM DEVELOPMENT%GOBP%GO:0060429;SKIN DEVELOPMENT%GOBP%GO:0043588		other	18
Adipose_Subcutaneous_MHSTRDLT_long term steroid use_no_vs_yes	Adipose_Subcutaneous_MHSTRDLT_long term steroid use_no_vs_yes	GTEx: Adipose Subcutaneous. MHSTRDLT long term steroid use. no vs yes	Pairwise differential analysis corrected for sex, age, race, type of death, and time sample spent on ice. If comparison is a 'corrected' variable (e.g., sex or age differences) that variable is removed.	GTEx	GTEx-Adipose_Subcutaneous	306	yes:7	no:299	Adipose_Subcutaneous	310	193	117	51.86 +- 12.52	female 121 ; male 185	CPLX4;BACE2-IT1;ZNF33CP;NANOGP1;ATP5F1AP7;BNIP3P27;GGCTP2;GSTT4;MIR3681HG;SSX3;LINC02452;LINC00698;RNU6-15P;TBCAP2;CHCHD2P3	LINC01204;LINC00454;NXPH1;NR0B2;CDH9;NANOGP7;SPATS1;LINC02568;HDAC1P1;AIG1P1;RBM46;SPINK7;MTCO1P19;RNA5SP152;GPR1-AS	KERATINIZATION%REACTOME DATABASE ID RELEASE 76%6805567;ACTIVATION OF MATRIX METALLOPROTEINASES%REACTOME%R-HSA-1592389.2;KERATINOCYTE DIFFERENTIATION%GOBP%GO:0030216;SKIN DEVELOPMENT%GOBP%GO:0043588;KERATINIZATION%GOBP%GO:0031424		treatment	2
Adipose_Subcutaneous_MHSZRSU_unexplained seizures_no_vs_yes	Adipose_Subcutaneous_MHSZRSU_unexplained seizures_no_vs_yes	GTEx: Adipose Subcutaneous. MHSZRSU unexplained seizures. no vs yes	Pairwise differential analysis corrected for sex, age, race, type of death, and time sample spent on ice. If comparison is a 'corrected' variable (e.g., sex or age differences) that variable is removed.	GTEx	GTEx-Adipose_Subcutaneous	306	yes:9	no:297	Adipose_Subcutaneous	505	294	211	51.87 +- 12.52	female 122 ; male 184	CRYBA4;COL6A4P1;NPSR1-AS1;LINC00589;XIAPP2;SCGB1B2P;FLJ30679;MIR378D2HG;DNAJC5B;BICDL2;GK-IT1;LINC01060;LINC02877;ATP13A5;RPL12P5	TTTY10;USP9YP14;USP12-AS2;DCAF8L2;CNTN4-AS2;TRGVA;ACTL11P;IGHG2;NCOA7-AS1;KLHDC7B;LINC01828;SMARCE1P3;TRBV25-1;H3P2;SLC25A24P1	TRANSPORT OF SMALL MOLECULES%REACTOME DATABASE ID RELEASE 76%382551;TRANSPORT OF INORGANIC CATIONS ANIONS AND AMINO ACIDS OLIGOPEPTIDES%REACTOME%R-HSA-425393.2;KERATINIZATION%REACTOME DATABASE ID RELEASE 76%6805567;DEVELOPMENTAL BIOLOGY%REACTOME DATABASE ID RELEASE 76%1266738;FORMATION OF THE CORNIFIED ENVELOPE%REACTOME%R-HSA-6809371.3		disease	17
Adipose_Subcutaneous_MHT1D_type 1 diabetes_no_vs_yes	Adipose_Subcutaneous_MHT1D_type 1 diabetes_no_vs_yes	GTEx: Adipose Subcutaneous. MHT1D type 1 diabetes. no vs yes	Pairwise differential analysis corrected for sex, age, race, type of death, and time sample spent on ice. If comparison is a 'corrected' variable (e.g., sex or age differences) that variable is removed.	GTEx	GTEx-Adipose_Subcutaneous	307	yes:13	no:294	Adipose_Subcutaneous	886	753	133	51.96 +- 12.54	female 121 ; male 186	RPL12P9;ANKRD62P1-PARP4P3;RLIMP1;MIR3648-2;MIR3648-1;HNRNPA1P29;NUP35P1;OR52K3P;NPM1P11;NAV2-AS3;TRDV3;KRT8P1;LINC00581;SAMM50P1;NANOGP4	USP9YP10;LINC00705;LINC00707;CUBNP3;BARX1;RN7SL794P;HMGB1P13;ASB10;PRDX3P4;RN7SL589P;RNU6-951P;LINC02734;AADACL4;RNU2-33P;SNORD116-30	HALLMARK_PANCREAS_BETA_CELLS%MSIGDB_C2%HALLMARK_PANCREAS_BETA_CELLS;HSP90 CHAPERONE CYCLE FOR SHRS%REACTOME DATABASE ID RELEASE 76%3371497;KERATINIZATION%REACTOME DATABASE ID RELEASE 76%6805567;DIGESTION%REACTOME DATABASE ID RELEASE 76%8935690;METABOLISM OF VITAMINS AND COFACTORS%REACTOME%R-HSA-196854.6		disease	17
Adipose_Subcutaneous_MHT2D_type 2 diabetes_no_vs_yes	Adipose_Subcutaneous_MHT2D_type 2 diabetes_no_vs_yes	GTEx: Adipose Subcutaneous. MHT2D type 2 diabetes. no vs yes	Pairwise differential analysis corrected for sex, age, race, type of death, and time sample spent on ice. If comparison is a 'corrected' variable (e.g., sex or age differences) that variable is removed.	GTEx	GTEx-Adipose_Subcutaneous	308	yes:61	no:247	Adipose_Subcutaneous	2817	1952	865	51.95 +- 12.52	female 122 ; male 186	ZNF736P9Y;USP9YP10;MTUS2-AS1;RNGTTP1;UCN3;HLCS-IT1;IFIT1P1;SLC7A3;EIF2AP4;IGLV3-13;LINC01656;RNA5SP496;SNRPCP4;TEX13D;SPDYC	RPL12P34;MIR3648-1;PPP1R2P4;SNORA37;TSPAN9-IT1;SALL4P7;WT1;RN7SL320P;PPIAP56;DNAJB6P2;RN7SL648P;SRD5A2P1;LINC01533;LINC00973;DOCK4-AS1	PHOSPHATIDYLGLYCEROL BIOSYNTHESIS II (NON-PLASTIDIC)%HUMANCYC%PWY4FS-8;PHOSPHOLIPASES%HUMANCYC%LIPASYN-PWY;FATTY ACID &BETA;-OXIDATION I%HUMANCYC%FAO-PWY;CDP-DIACYLGLYCEROL BIOSYNTHESIS I%HUMANCYC%PWY-5667;ALPHA6BETA4INTEGRIN%IOB%ALPHA6BETA4INTEGRIN	E12_Q6%MSIGDB_C3%E12_Q6;METHYLCYTOSINE_DIOXYGENASE_TET_UNIPROT_A0A023HHK9_UNREVIEWED_TARGET_GENES%MSIGDB_C3%METHYLCYTOSINE_DIOXYGENASE_TET_UNIPROT_A0A023HHK9_UNREVIEWED_TARGET_GENES;NFY_C%MSIGDB_C3%NFY_C;WTTGKCTG_UNKNOWN%MSIGDB_C3%WTTGKCTG_UNKNOWN;MEIS1_01%MSIGDB_C3%MEIS1_01	disease	8
Adipose_Subcutaneous_MHTXCEXP_toxin exposure possibly leading to chronic conditions_no_vs_yes	Adipose_Subcutaneous_MHTXCEXP_toxin exposure possibly leading to chronic conditions_no_vs_yes	GTEx: Adipose Subcutaneous. MHTXCEXP toxin exposure possibly leading to chronic conditions. no vs yes	Pairwise differential analysis corrected for sex, age, race, type of death, and time sample spent on ice. If comparison is a 'corrected' variable (e.g., sex or age differences) that variable is removed.	GTEx	GTEx-Adipose_Subcutaneous	306	yes:11	no:295	Adipose_Subcutaneous	418	286	132	51.85 +- 12.51	female 122 ; male 184	RN7SL385P;HIGD1AP16;LINC01711;XIAP-AS1;ZNF804B;PRR23D2;BNIP3P40;SMCR2;PF4V1;KRT42P;COL10A1;HMGN2P20;CLDN6;KIF2B;NANOGNBP2	LINC00265-3P;GXYLT1P6;LINC02309;CBX1P4;LINC02360;RNU6ATAC30P;KRT16;PSME2P4;CCT7P2;CAPS2-AS1;IGHV3-49;APOBEC4;RNU6ATAC27P;TGIF1P1;ELK2BP	KERATINIZATION%REACTOME DATABASE ID RELEASE 76%6805567;DEVELOPMENTAL BIOLOGY%REACTOME DATABASE ID RELEASE 76%1266738;KERATINOCYTE DIFFERENTIATION%GOBP%GO:0030216;EPITHELIUM DEVELOPMENT%GOBP%GO:0060429;TISSUE DEVELOPMENT%GOBP%GO:0009888		treatment	17
Adipose_Subcutaneous_MHWTLSUA_unexplained weight loss_no_vs_yes	Adipose_Subcutaneous_MHWTLSUA_unexplained weight loss_no_vs_yes	GTEx: Adipose Subcutaneous. MHWTLSUA unexplained weight loss. no vs yes	Pairwise differential analysis corrected for sex, age, race, type of death, and time sample spent on ice. If comparison is a 'corrected' variable (e.g., sex or age differences) that variable is removed.	GTEx	GTEx-Adipose_Subcutaneous	306	yes:11	no:295	Adipose_Subcutaneous	617	425	192	51.96 +- 12.49	female 121 ; male 185	IGLV2-34;LINC00836;ZNF33CP;RN7SL385P;LINC00519;LINC01711;LINC02360;IGSF23;CABS1;CFAP20DC-AS1;ALG1L3P;C22orf31;IGLV6-57;LINC02279;KIF2B	LINC00402;PCDH8P1;LINC02293;PRR23D2;XIAPP2;ANKRD7;CCT7P2;PPIAP45;COLEC10;SLC25A6P5;PIN1-DT;LINC02532;OR13C6P;UBTFL3;Metazoa_SRP.28	SUPERPATHWAY OF CHOLESTEROL BIOSYNTHESIS%HUMANCYC%PWY66-5;EGFR1%IOB%EGFR1;PID_INTEGRIN3_PATHWAY%MSIGDB_C2%PID_INTEGRIN3_PATHWAY;PID_PDGFRB_PATHWAY%MSIGDB_C2%PID_PDGFRB_PATHWAY;PID_UPA_UPAR_PATHWAY%MSIGDB_C2%PID_UPA_UPAR_PATHWAY	TATAAA_TATA_01%MSIGDB_C3%TATAAA_TATA_01;AREB6_02%MSIGDB_C3%AREB6_02;TGANTCA_AP1_C%MSIGDB_C3%TGANTCA_AP1_C;TAAWWATAG_RSRFC4_Q2%MSIGDB_C3%TAAWWATAG_RSRFC4_Q2;TATA_C%MSIGDB_C3%TATA_C	phenotype	17
Adipose_Subcutaneous_race_string_race_asian_vs_black	Adipose_Subcutaneous_race_string_race_asian_vs_black	GTEx: Adipose Subcutaneous. race. asian vs black	Pairwise differential analysis corrected for sex, age, race, type of death, and time sample spent on ice. If comparison is a 'corrected' variable (e.g., sex or age differences) that variable is removed.	GTEx	GTEx-Adipose_Subcutaneous	47	black:5	asian:42	Adipose_Subcutaneous	1466	1039	427	50.68 +- 12.95	female 20 ; male 27	LINC02284;GTSF1L;HOPX;BANF2;SERPINB12;NRG3;GPR176-DT;IL36B;ADAD1;LRRC15;OASL;LINC01412;LDHAL6A;GPR87;ASPRV1	GYG2P1;IGLC2;IGLL5;IGLV2-11;IGLC1;PTPRT;IGLV2-23;ONECUT2;TAS2R30;IGHG4;IGHGP;CCL3L1;IGHG2;CACNG2;COPDA1	BIOCARTA_AGR_PATHWAY%MSIGDB_C2%BIOCARTA_AGR_PATHWAY;LEISHMANIA INFECTION%REACTOME%R-HSA-9658195.2;COMPLEMENT CASCADE%REACTOME DATABASE ID RELEASE 76%166658;ROLE OF LAT2 NTAL LAB ON CALCIUM MOBILIZATION%REACTOME%R-HSA-2730905.2;REGULATION OF COMPLEMENT CASCADE%REACTOME%R-HSA-977606.5		ancestry	17
Adipose_Subcutaneous_race_string_race_asian_vs_white	Adipose_Subcutaneous_race_string_race_asian_vs_white	GTEx: Adipose Subcutaneous. race. asian vs white	Pairwise differential analysis corrected for sex, age, race, type of death, and time sample spent on ice. If comparison is a 'corrected' variable (e.g., sex or age differences) that variable is removed.	GTEx	GTEx-Adipose_Subcutaneous	265	white:5	asian:260	Adipose_Subcutaneous	971	667	304	52.24 +- 12.37	female 103 ; male 162	TOMM22P2;CST2;DPPA3P3;LINC02648;MRPS18CP6;MKRN7P;KRT8P37;OR7E115P;ATP6V1G1P4;DCLRE1CP1;H2AC13;FAM74A6;FAM74A4;MAGEC2;RN7SL672P	ANKRD26P3;LINC01722;LINC01917;NUP35P1;ANKRD20A18P;EFNA2;PRKAR1B-AS2;NIFKP3;FGF20;GREB1L-DT;LINC00336;BCAR4;LINC01016;ENPP7P9;POLR3GP1	IMMUNOGLOBULIN COMPLEX%GOCC%GO:0019814		ancestry	18
Adipose_Subcutaneous_race_string_race_black_vs_white	Adipose_Subcutaneous_race_string_race_black_vs_white	GTEx: Adipose Subcutaneous. race. black vs white	Pairwise differential analysis corrected for sex, age, race, type of death, and time sample spent on ice. If comparison is a 'corrected' variable (e.g., sex or age differences) that variable is removed.	GTEx	GTEx-Adipose_Subcutaneous	302	white:42	black:260	Adipose_Subcutaneous	1645	802	843	51.75 +- 12.54	female 121 ; male 181	TSPY2;SLC25A15P2;PPP1R2P2;RASA3-IT1;NXPH1;Y_RNA.6;Y_RNA.9;MORF4L1P4;GOLGA6L22;GNA14-AS1;HDGFP1;ANKRD49P2;TXNDC8;RUNX3-AS1;LINC01563	TBL1Y;TMPRSS15;FLRT3;RIT2;PSMA6P3;KRT8P14;TUBB8B;RNU2-6P;CBLN4;CARM1P1;LINC02293;ELOCP28;NANOGP1;CXADRP2;SEC61G-DT	KERATINIZATION%REACTOME DATABASE ID RELEASE 76%6805567;KERATINOCYTE DIFFERENTIATION%GOBP%GO:0030216;ADAPTIVE IMMUNE RESPONSE%GOBP%GO:0002250;SKIN DEVELOPMENT%GOBP%GO:0043588;B CELL MEDIATED IMMUNITY%GOBP%GO:0019724		ancestry	17
Adipose_Subcutaneous_sex_sex_female_vs_male	Adipose_Subcutaneous_sex_sex_female_vs_male	GTEx: Adipose Subcutaneous. sex. female vs male	Pairwise differential analysis corrected for sex, age, race, type of death, and time sample spent on ice. If comparison is a 'corrected' variable (e.g., sex or age differences) that variable is removed.	GTEx	GTEx-Adipose_Subcutaneous	309	male:122	female:187	Adipose_Subcutaneous	3201	1581	1620	51.96 +- 12.5	female 122 ; male 187	USP9Y;EIF1AY;LINC00278;RBMY2GP;RBMY2JP;TBL1Y;FAM224B;RBMY2NP;ZNF885P;ARSFP1;CDY4P;NLGN4Y;TTTY10;FAM8A4P;ARSLP1	RPL12P9;FAM32BP;EIF4E2P1;ST8SIA5-DT;BPIFB2;MIR3648-1;WBP2P1;NUP35P1;MUC5B;OR52K3P;SNORA37;FAR1-IT1;JTBP1;CUBNP3;WT1	SUPERPATHWAY OF CHOLESTEROL BIOSYNTHESIS%HUMANCYC%PWY66-5;PID_REELIN_PATHWAY%MSIGDB_C2%PID_REELIN_PATHWAY;HALLMARK_CHOLESTEROL_HOMEOSTASIS%MSIGDB_C2%HALLMARK_CHOLESTEROL_HOMEOSTASIS;HALLMARK_SPERMATOGENESIS%MSIGDB_C2%HALLMARK_SPERMATOGENESIS;HALLMARK_ADIPOGENESIS%MSIGDB_C2%HALLMARK_ADIPOGENESIS	CCAWNWWNNNGGC_UNKNOWN%MSIGDB_C3%CCAWNWWNNNGGC_UNKNOWN;WTTGKCTG_UNKNOWN%MSIGDB_C3%WTTGKCTG_UNKNOWN;GLI1_TARGET_GENES%MSIGDB_C3%GLI1_TARGET_GENES;TATAAA_TATA_01%MSIGDB_C3%TATAAA_TATA_01;MSX1_01%MSIGDB_C3%MSX1_01	ancestry	8
Adipose_Visceral_age_adj_ages binned_20_39_vs_40_59	Adipose_Visceral_age_adj_ages binned_20_39_vs_40_59	GTEx: Adipose Visceral. binned age (years). 20-39 vs 40-59	Pairwise differential analysis corrected for sex, age, race, type of death, and time sample spent on ice. If comparison is a 'corrected' variable (e.g., sex or age differences) that variable is removed.	GTEx	GTEx-Adipose_Visceral	149	40_59:34	20_39:115	Adipose_Visceral	3226	1347	1879	46.58 +- 10.52	female 53 ; male 96	IGLL5;IGLC1;LINC01070;NR0B1;MICOS10P3;IGHV3OR16-12;SRD5A2;TRBV4-2;TRBV7-3;ASB9P1;AGTR2;GPHA2;PSME2P3;IGHV3-43;FATE1	PCDH8;LINC00494;TFF2;SERPINB11;PNOC;KRT78;TREML5P;KRT13;TCL1A;MTND5P32;RNASE2;TREML2;MIR656;TMPRSS11E;HOXC12	SUPERPATHWAY OF CHOLESTEROL BIOSYNTHESIS%HUMANCYC%PWY66-5;CXCR4%IOB%CXCR4;EGFR1%IOB%EGFR1;FAS%IOB%FAS;PID_P53_DOWNSTREAM_PATHWAY%MSIGDB_C2%PID_P53_DOWNSTREAM_PATHWAY	HIF1_Q3%MSIGDB_C3%HIF1_Q3;DIDO1_TARGET_GENES%MSIGDB_C3%DIDO1_TARGET_GENES;SETD7_TARGET_GENES%MSIGDB_C3%SETD7_TARGET_GENES;E2F1_Q3_01%MSIGDB_C3%E2F1_Q3_01;F10_TARGET_GENES%MSIGDB_C3%F10_TARGET_GENES	developmental stage	19
Adipose_Visceral_BMI_class_weight class identified by BMI_healthy weight_vs_overweight	Adipose_Visceral_BMI_class_weight class identified by BMI_healthy weight_vs_overweight	GTEx: Adipose Visceral. BMI class weight class identified by BMI. healthy weight vs overweight	Pairwise differential analysis corrected for sex, age, race, type of death, and time sample spent on ice. If comparison is a 'corrected' variable (e.g., sex or age differences) that variable is removed.	GTEx	GTEx-Adipose_Visceral	154	overweight:69	healthy weight:85	Adipose_Visceral	920	481	439	51.68 +- 12.61	female 56 ; male 98	MAPK6P2;LINC00676;DNMT3L-AS1;PRAMENP;XKR3;REG3G;C3orf56;LINC01497;TMEM14EP;HRG;KRT34;RN7SL69P;OR2L13;PPP1R17;ZNF385D-AS1	PDYN;MIR4500HG;IGLJ6;SGCZ;IGHV4OR15-8;LINC00592;OR7E99P;WFDC13;VTRNA2-1;CYP11B2;IGHV3-50;Vault;TRAV23DV6;IGHV2-5;IGHV1-69D	SUPERPATHWAY OF CHOLESTEROL BIOSYNTHESIS%HUMANCYC%PWY66-5;CHOLESTEROL BIOSYNTHESIS%PANTHER PATHWAY%P00014;FORMATION OF FIBRIN CLOT (CLOTTING CASCADE)%REACTOME%R-HSA-140877.2;ACTIVATION OF GENE EXPRESSION BY SREBF (SREBP)%REACTOME DATABASE ID RELEASE 76%2426168;COMPLEMENT CASCADE%REACTOME DATABASE ID RELEASE 76%166658		phenotype	17
Adipose_Visceral_BMI_class_weight class identified by BMI_obese_vs_overweight	Adipose_Visceral_BMI_class_weight class identified by BMI_obese_vs_overweight	GTEx: Adipose Visceral. BMI class weight class identified by BMI. obese vs overweight	Pairwise differential analysis corrected for sex, age, race, type of death, and time sample spent on ice. If comparison is a 'corrected' variable (e.g., sex or age differences) that variable is removed.	GTEx	GTEx-Adipose_Visceral	142	overweight:57	obese:85	Adipose_Visceral	667	384	283	52.66 +- 11.41	female 53 ; male 89	LINC01667;LINC00519;SLC6A19;CNN2P3;IGHE;LINC01532;KRT85;CASC22;MIR181A2HG;EPPIN;LINC02240;PPP1R8P1;LINC02208;SYNPR;RSPO2	CLDN14;AGR3;LINC00517;CTD-3080P12.3;KIR2DS4;CRABP1;MEIKIN;PIWIL1;HBG1;OR52P1P;HBA2;IGHV3-43;IGHV3-52;CCNYL7;DPP10-AS1	KERATINIZATION%REACTOME DATABASE ID RELEASE 76%6805567;HUMORAL IMMUNE RESPONSE%GOBP%GO:0006959;KERATINIZATION%GOBP%GO:0031424;ANTIMICROBIAL HUMORAL RESPONSE%GOBP%GO:0019730;KERATIN FILAMENT%GOCC%GO:0045095		phenotype	18
Adipose_Visceral_DTHMNNR_type of death_Accident_vs_Natural	Adipose_Visceral_DTHMNNR_type of death_Accident_vs_Natural	GTEx: Adipose Visceral. DTHMNNR type of death. Accident vs Natural	Pairwise differential analysis corrected for sex, age, race, type of death, and time sample spent on ice. If comparison is a 'corrected' variable (e.g., sex or age differences) that variable is removed.	GTEx	GTEx-Adipose_Visceral	197	Natural:29	Accident:168	Adipose_Visceral	1959	816	1143	52.74 +- 11.83	female 75 ; male 122	FAM230I;UPK3A;LINP1;Metazoa_SRP.2;MACC1-AS1;LINC00519;POU3F4;XKR5;IGHV1OR15-1;FMR1-AS1;LINC00858;HS6ST2;LINC02387;C17orf102;AVP	LINC01433;TNFSF11;PTF1A;MUC5AC;RBMXL2;SNORD43;LRRC9;TUBBP9;DRD5;LAPTM4A-DT;LINC01115;C18orf63;LINC01556;LINC01082;LINC01340	FATTY ACID &BETA;-OXIDATION I%HUMANCYC%FAO-PWY;SUPERPATHWAY OF CHOLESTEROL BIOSYNTHESIS%HUMANCYC%PWY66-5;HALLMARK_CHOLESTEROL_HOMEOSTASIS%MSIGDB_C2%HALLMARK_CHOLESTEROL_HOMEOSTASIS;HALLMARK_UV_RESPONSE_UP%MSIGDB_C2%HALLMARK_UV_RESPONSE_UP;HALLMARK_ADIPOGENESIS%MSIGDB_C2%HALLMARK_ADIPOGENESIS	RBM34_TARGET_GENES%MSIGDB_C3%RBM34_TARGET_GENES;TGACCTTG_SF1_Q6%MSIGDB_C3%TGACCTTG_SF1_Q6;ATF4_Q2%MSIGDB_C3%ATF4_Q2;AP1_Q6%MSIGDB_C3%AP1_Q6;AP1_C%MSIGDB_C3%AP1_C	other	18
Adipose_Visceral_DTHMNNR_type of death_Accident_vs_Suicide	Adipose_Visceral_DTHMNNR_type of death_Accident_vs_Suicide	GTEx: Adipose Visceral. DTHMNNR type of death. Accident vs Suicide	Pairwise differential analysis corrected for sex, age, race, type of death, and time sample spent on ice. If comparison is a 'corrected' variable (e.g., sex or age differences) that variable is removed.	GTEx	GTEx-Adipose_Visceral	42	Suicide:13	Accident:29	Adipose_Visceral	1504	779	725	39.95 +- 12.67	female 10 ; male 32	IGLV3-21;IGLC2;IGLV2-14;IGHV3-23;IGHGP;IGHG2;IGHV3-20;MYEOV;CTRB2;IGHA2;CYP1A1;AADAC;MS4A2;IGFL2;CMA1	LNCOG;IL20;UCP1;FGB;CCK;KRT8P37;TBXT;MTCO1P46;MIR23A;SLITRK3;RPRML;C4orf45;PTMAP1;SCGB1A1;UNQ6494	DEGRADATION OF THE EXTRACELLULAR MATRIX%REACTOME%R-HSA-1474228.4;LEISHMANIA INFECTION%REACTOME%R-HSA-9658195.2;COMPLEMENT CASCADE%REACTOME DATABASE ID RELEASE 76%166658;ROLE OF LAT2 NTAL LAB ON CALCIUM MOBILIZATION%REACTOME%R-HSA-2730905.2;REGULATION OF COMPLEMENT CASCADE%REACTOME%R-HSA-977606.5		other	17
Adipose_Visceral_DTHMNNR_type of death_Natural_vs_Suicide	Adipose_Visceral_DTHMNNR_type of death_Natural_vs_Suicide	GTEx: Adipose Visceral. DTHMNNR type of death. Natural vs Suicide	Pairwise differential analysis corrected for sex, age, race, type of death, and time sample spent on ice. If comparison is a 'corrected' variable (e.g., sex or age differences) that variable is removed.	GTEx	GTEx-Adipose_Visceral	181	Suicide:13	Natural:168	Adipose_Visceral	376	184	192	54.03 +- 10.5	female 71 ; male 110	UTY;CETN1;WFDC10B;RBP3;SYT10;OR6E1P;QRFPR;NKAIN1P2;FSTL5;MUC21;RNU5B-3P;LRRC14B;SPRR3;MIR4537;EXD1	IGLJ1;AGR3;MS4A3;CBLIF;LBX1-AS1;GAPDHP48;RN7SL472P;MTND4P25;GLDCP1;LINC02349;CD5L;GAS2L1P2;SPRR4;U2.13;U3.29			other	18
Adipose_Visceral_fever_binned body temperature_fever_vs_normal	Adipose_Visceral_fever_binned body temperature_fever_vs_normal	GTEx: Adipose Visceral. fever binned body temperature. fever vs normal	Pairwise differential analysis corrected for sex, age, race, type of death, and time sample spent on ice. If comparison is a 'corrected' variable (e.g., sex or age differences) that variable is removed.	GTEx	GTEx-Adipose_Visceral	136	normal:53	fever:83	Adipose_Visceral	1033	615	418	50.57 +- 12.59	female 53 ; male 83	KRT18P23;FRMPD2;H2AC13;KCTD4;PKHD1;PNOC;IGHG4;C2CD4A;COPDA1;MIR8071-1;CXCL1;HNRNPA1P60;FAM83B;FFAR1;IRX5	MUC5AC;LINC00519;C10orf62;HNF4A;C3orf56;C20orf141;NTRK3-AS1;GPR160P1;TG;DCX;SLC5A7;TBXT;IL2;GLULP6;TRAV13-2	PID_HNF3B_PATHWAY%MSIGDB_C2%PID_HNF3B_PATHWAY;PID_IL23_PATHWAY%MSIGDB_C2%PID_IL23_PATHWAY;HALLMARK_COAGULATION%MSIGDB_C2%HALLMARK_COAGULATION;IL23-MEDIATED SIGNALING EVENTS%PATHWAY INTERACTION DATABASE NCI-NATURE CURATED DATA%IL23-MEDIATED SIGNALING EVENTS;BETA2 INTEGRIN CELL SURFACE INTERACTIONS%PATHWAY INTERACTION DATABASE NCI-NATURE CURATED DATA%BETA2 INTEGRIN CELL SURFACE INTERACTIONS	HNF1_Q6%MSIGDB_C3%HNF1_Q6;HNF1_01%MSIGDB_C3%HNF1_01	disease	17
Adipose_Visceral_fever_binned body temperature_Hypothermia_vs_normal	Adipose_Visceral_fever_binned body temperature_Hypothermia_vs_normal	GTEx: Adipose Visceral. fever binned body temperature. Hypothermia vs normal	Pairwise differential analysis corrected for sex, age, race, type of death, and time sample spent on ice. If comparison is a 'corrected' variable (e.g., sex or age differences) that variable is removed.	GTEx	GTEx-Adipose_Visceral	93	normal:10	Hypothermia:83	Adipose_Visceral	2311	1006	1305	51.16 +- 12.48	female 38 ; male 55	BPIFB1;ATP6V0D2;SERTM2;IGHV3-53;AMYP1;CD1B;LINC02512;LINC00643;MKX-AS1;CTB-178M22.2;LINC02568;TCP11X2;KRTAP13-4;SLITRK1;LINC02772	GNAT1;MEP1A;MMP10;RDH8;SMIM33;MRGPRE;IFIT1B;SUMO1P1;PDYN-AS1;MSX2P1;CXADRP2;CA6;BSND;PRRX2-AS1;RN7SL494P	TRNA CHARGING%HUMANCYC%TRNA-CHARGING-PWY;TNFALPHA%IOB%TNFALPHA;PID_RHODOPSIN_PATHWAY%MSIGDB_C2%PID_RHODOPSIN_PATHWAY;HALLMARK_MYC_TARGETS_V1%MSIGDB_C2%HALLMARK_MYC_TARGETS_V1;HALLMARK_MYC_TARGETS_V2%MSIGDB_C2%HALLMARK_MYC_TARGETS_V2	DIDO1_TARGET_GENES%MSIGDB_C3%DIDO1_TARGET_GENES;COMP1_01%MSIGDB_C3%COMP1_01;SETD7_TARGET_GENES%MSIGDB_C3%SETD7_TARGET_GENES;NFY_C%MSIGDB_C3%NFY_C;RBM34_TARGET_GENES%MSIGDB_C3%RBM34_TARGET_GENES	disease	8
Adipose_Visceral_MHABNWBC_Abnormal WBC at time of death _no_vs_yes	Adipose_Visceral_MHABNWBC_Abnormal WBC at time of death _no_vs_yes	GTEx: Adipose Visceral. MHABNWBC Abnormal WBC at time of death. no vs yes	Pairwise differential analysis corrected for sex, age, race, type of death, and time sample spent on ice. If comparison is a 'corrected' variable (e.g., sex or age differences) that variable is removed.	GTEx	GTEx-Adipose_Visceral	210	yes:83	no:127	Adipose_Visceral	7794	3560	4234	51.81 +- 12.17	female 78 ; male 132	CPLX4;EIF2AP4;NXPH1;RXFP2;MIR548A1HG;RPL34P22;NPAP1P3;LINC01620;TGM4;MTCO1P51;LRRC18;CELA1;SEC14L3;KRT16P3;RPL31P30	DIAPH3-AS1;FAM230I;CLDN34;ZNF840P;WFDC10B;NUP35P1;FAM138F;OR52B3P;RBMS3-AS1;AWAT2;AGR3;LINC00368;TCF4-AS2;TRGJ2;SSTR5	SUPERPATHWAY OF D-<I>MYO< I>-INOSITOL (1,4,5)-TRISPHOSPHATE METABOLISM%HUMANCYC%PWY-6358;3-PHOSPHOINOSITIDE DEGRADATION%HUMANCYC%PWY-6368;FATTY ACID &BETA;-OXIDATION I%HUMANCYC%FAO-PWY;D-<I>MYO< I>-INOSITOL (1,3,4)-TRISPHOSPHATE BIOSYNTHESIS%HUMANCYC%PWY-6364;1D-<I>MYO< I>-INOSITOL HEXAKISPHOSPHATE BIOSYNTHESIS II (MAMMALIAN)%HUMANCYC%PWY-6362	HIF1_Q3%MSIGDB_C3%HIF1_Q3;ZNF354B_TARGET_GENES%MSIGDB_C3%ZNF354B_TARGET_GENES;E12_Q6%MSIGDB_C3%E12_Q6;DIDO1_TARGET_GENES%MSIGDB_C3%DIDO1_TARGET_GENES;TAL1BETAITF2_01%MSIGDB_C3%TAL1BETAITF2_01	disease	16
Adipose_Visceral_MHARTHTS_arthritis_no_vs_yes	Adipose_Visceral_MHARTHTS_arthritis_no_vs_yes	GTEx: Adipose Visceral. MHARTHTS arthritis. no vs yes	Pairwise differential analysis corrected for sex, age, race, type of death, and time sample spent on ice. If comparison is a 'corrected' variable (e.g., sex or age differences) that variable is removed.	GTEx	GTEx-Adipose_Visceral	211	yes:19	no:192	Adipose_Visceral	490	354	136	51.88 +- 12.18	female 78 ; male 133	IGLL5;IGLV2-5;IGLC1;LINC00706;LINC01644;MUC5AC;AGR3;CYP2C19;KRT8P20;ACOT12;NLRP11;LINC02456;GJB1;OIT3;Metazoa_SRP.43	LINC01433;AKAIN1;LINC01443;LINC01204;TBX22;XKR5;NPAP1P3;VSX2;IGHV3-20;TYR;MIR3681HG;CYP2AC1P;TRBV14;KLF17;GYPA	PID_HNF3B_PATHWAY%MSIGDB_C2%PID_HNF3B_PATHWAY;BIOCARTA_NUCLEARRS_PATHWAY%MSIGDB_C2%BIOCARTA_NUCLEARRS_PATHWAY;BIOCARTA_COMP_PATHWAY%MSIGDB_C2%BIOCARTA_COMP_PATHWAY;BIOCARTA_AMI_PATHWAY%MSIGDB_C2%BIOCARTA_AMI_PATHWAY;BIOCARTA_PPARA_PATHWAY%MSIGDB_C2%BIOCARTA_PPARA_PATHWAY	TATAAA_TATA_01%MSIGDB_C3%TATAAA_TATA_01;STAT5B_01%MSIGDB_C3%STAT5B_01;FXR_Q3%MSIGDB_C3%FXR_Q3;ZSCAN2_TARGET_GENES%MSIGDB_C3%ZSCAN2_TARGET_GENES;COUP_01%MSIGDB_C3%COUP_01	disease	18
Adipose_Visceral_MHASCITES_Ascites_no_vs_yes	Adipose_Visceral_MHASCITES_Ascites_no_vs_yes	GTEx: Adipose Visceral. MHASCITES Ascites. no vs yes	Pairwise differential analysis corrected for sex, age, race, type of death, and time sample spent on ice. If comparison is a 'corrected' variable (e.g., sex or age differences) that variable is removed.	GTEx	GTEx-Adipose_Visceral	211	yes:8	no:203	Adipose_Visceral	3544	2143	1401	51.88 +- 12.18	female 78 ; male 133	LINC00402;IGLV2-28;IGLV3-12;IGLV2-11;IGLV2-5;IGLV3-22;ENTHD1;DNMT3L;DEFA5;DEFB109A;TRGJ1;CHEK2P2;PRR35;KRT8P20;IGHV3-23	CNMD;AKAIN1;MIR325HG;LRRC3B;NPAP1P3;C8orf34-AS1;LINC00974;UGT2B4;LINC02523;MTND3P12;COX5BP2;OR5BT1P;LINC01942;LINC01864;MTND5P19	SUPERPATHWAY OF INOSITOL PHOSPHATE COMPOUNDS%HUMANCYC%PWY-6371;D-<I>MYO< I>-INOSITOL-5-PHOSPHATE METABOLISM%HUMANCYC%PWY-6367;D-<I>MYO< I>-INOSITOL (1,4,5)-TRISPHOSPHATE BIOSYNTHESIS%HUMANCYC%PWY-6351;FATTY ACID &BETA;-OXIDATION I%HUMANCYC%FAO-PWY;1D-<I>MYO< I>-INOSITOL HEXAKISPHOSPHATE BIOSYNTHESIS II (MAMMALIAN)%HUMANCYC%PWY-6362	HIF1_Q3%MSIGDB_C3%HIF1_Q3;E12_Q6%MSIGDB_C3%E12_Q6;DIDO1_TARGET_GENES%MSIGDB_C3%DIDO1_TARGET_GENES;TAL1BETAITF2_01%MSIGDB_C3%TAL1BETAITF2_01;SETD7_TARGET_GENES%MSIGDB_C3%SETD7_TARGET_GENES	disease	3
Adipose_Visceral_MHASTHMA_Asthma A_no_vs_yes	Adipose_Visceral_MHASTHMA_Asthma A_no_vs_yes	GTEx: Adipose Visceral. MHASTHMA Asthma A. no vs yes	Pairwise differential analysis corrected for sex, age, race, type of death, and time sample spent on ice. If comparison is a 'corrected' variable (e.g., sex or age differences) that variable is removed.	GTEx	GTEx-Adipose_Visceral	211	yes:21	no:190	Adipose_Visceral	342	146	196	51.88 +- 12.18	female 78 ; male 133	CTBP2P10;IGLV2-5;OR7E115P;CYP2C19;KRT8P20;IGHV3-20;LINC00974;LINC01471;MYLKP1;MTCO1P55;EIF4EBP1P1;PWAR1;OR56B4;FER1L6;UTF1	FAM230I;CDRT15P9;DNMT3L;PHBP13;KRT8P17;AMD1P4;BCAR4;LINC01629;MYO5BP2;SILC1;IGHV3-33-2;ACOT12;RN7SL659P;KLF17;BCL9P1			disease	18
Adipose_Visceral_MHBCTINF_bacterial infection_no_vs_yes	Adipose_Visceral_MHBCTINF_bacterial infection_no_vs_yes	GTEx: Adipose Visceral. MHBCTINF bacterial infection. no vs yes	Pairwise differential analysis corrected for sex, age, race, type of death, and time sample spent on ice. If comparison is a 'corrected' variable (e.g., sex or age differences) that variable is removed.	GTEx	GTEx-Adipose_Visceral	210	yes:4	no:206	Adipose_Visceral	210	80	130	51.9 +- 12.21	female 77 ; male 133	FAM170B-AS1;PARD6BP1;KRT8P20;MTCO3P20;HCCAT5;RN7SKP255;MTND3P12;GSTA3;NHP2P2;RPS26P45;GLYATL1P4;TRAJ33;GUSBP8;VINAC1P;KRTAP10-11	BPIFB2;LINC00552;FMR1-AS1;MAGEA3;MYO5BP2;LINC02754;C18orf63;PIGAP1;KRT8P7;BSND;AKR1D1;HOXC12;LINC01961;SMCO1;LINC01614	BETA2 INTEGRIN CELL SURFACE INTERACTIONS%PATHWAY INTERACTION DATABASE NCI-NATURE CURATED DATA%BETA2 INTEGRIN CELL SURFACE INTERACTIONS;BLOOD COAGULATION%PANTHER PATHWAY%P00011;PLASMINOGEN ACTIVATING CASCADE%PANTHER PATHWAY%P00050;FORMATION OF FIBRIN CLOT (CLOTTING CASCADE)%REACTOME%R-HSA-140877.2;IRAK4 DEFICIENCY (TLR2 4)%REACTOME DATABASE ID RELEASE 76%5603041		disease	18
Adipose_Visceral_MHCANCERNM_cancer non metastatic_no_vs_yes	Adipose_Visceral_MHCANCERNM_cancer non metastatic_no_vs_yes	GTEx: Adipose Visceral. MHCANCERNM cancer non metastatic. no vs yes	Pairwise differential analysis corrected for sex, age, race, type of death, and time sample spent on ice. If comparison is a 'corrected' variable (e.g., sex or age differences) that variable is removed.	GTEx	GTEx-Adipose_Visceral	211	yes:12	no:199	Adipose_Visceral	274	90	184	51.88 +- 12.18	female 78 ; male 133	LINC01429;LINC01711;CHEK2P2;FMR1-AS1;MIR7515HG;ASNSP1;DUTP7;LINC02073;OR56B4;OR10Q1;KYNUP1;MIR3153;MIR1302-3;SAGE1;OFCC1	CTBP2P10;LINC00402;IGLC2;IGLV2-8;IGLV2-5;LINC00567;MTL3P;RAX;IGLV2-23;DNMT3L;IGHV3-20;ANKRD34B;KLF17;LNCARSR;CTAG1A	LEISHMANIA INFECTION%REACTOME%R-HSA-9658195.2;COMPLEMENT CASCADE%REACTOME DATABASE ID RELEASE 76%166658;ROLE OF LAT2 NTAL LAB ON CALCIUM MOBILIZATION%REACTOME%R-HSA-2730905.2;REGULATION OF COMPLEMENT CASCADE%REACTOME%R-HSA-977606.5;FCGR3A-MEDIATED PHAGOCYTOSIS%REACTOME DATABASE ID RELEASE 76%9664422		disease	18
Adipose_Visceral_MHCOCAINE5_cocaine last 5 years _no_vs_yes	Adipose_Visceral_MHCOCAINE5_cocaine last 5 years _no_vs_yes	GTEx: Adipose Visceral. MHCOCAINE5 cocaine last 5 years. no vs yes	Pairwise differential analysis corrected for sex, age, race, type of death, and time sample spent on ice. If comparison is a 'corrected' variable (e.g., sex or age differences) that variable is removed.	GTEx	GTEx-Adipose_Visceral	208	yes:11	no:197	Adipose_Visceral	424	204	220	51.98 +- 12.11	female 77 ; male 131	PI3;ATP5PBP1;LRIT2;RPLP1P10;SEL1L2;TUBB3P1;MTND5P4;UGT2B4;TRBV7-3;LINC01612;KRT18P20;KHDC1L;KIRREL1-IT1;TSBP1;G6PC2	LMO7DN-IT1;SPATA13.1;FAM138F;RN7SL862P;LARGE-AS1;SYT10;DDI1;LINC02408;RAB5CP2;CXCL1;DDX3P3;IGLV10-54;LINC01471;LINC02266;KRT8P43	HALLMARK_OXIDATIVE_PHOSPHORYLATION%MSIGDB_C2%HALLMARK_OXIDATIVE_PHOSPHORYLATION;MITOCHONDRIAL TRANSLATION ELONGATION%REACTOME%R-HSA-5389840.1;LEISHMANIA INFECTION%REACTOME%R-HSA-9658195.2;COMPLEMENT CASCADE%REACTOME DATABASE ID RELEASE 76%166658;ROLE OF LAT2 NTAL LAB ON CALCIUM MOBILIZATION%REACTOME%R-HSA-2730905.2		treatment	18
Adipose_Visceral_MHCOPD_chronic respiratory disease_no_vs_yes	Adipose_Visceral_MHCOPD_chronic respiratory disease_no_vs_yes	GTEx: Adipose Visceral. MHCOPD chronic respiratory disease. no vs yes	Pairwise differential analysis corrected for sex, age, race, type of death, and time sample spent on ice. If comparison is a 'corrected' variable (e.g., sex or age differences) that variable is removed.	GTEx	GTEx-Adipose_Visceral	210	yes:42	no:168	Adipose_Visceral	798	475	323	51.84 +- 12.2	female 78 ; male 132	RPL12P9;IGLV2-28;IGLV2-11;KRT18P8;IGLC7;FRMPD2;RSU1P3;IGHV3-15;IGHV3-33-2;IGHV3-30;VGLL2;IGLVI-63;IGLV1-51;IGLV9-49;IRAIN	LMO7DN-IT1;LINC00552;LINC01896;LINC01659;DNMT3L;PSMC1P11;LRRC3B;METTL21C;KCTD4;AMD1P4;PGK2;LINC02130;HNRNPMP1;MRPL40P1;EIF3IP1	HALLMARK_EPITHELIAL_MESENCHYMAL_TRANSITION%MSIGDB_C2%HALLMARK_EPITHELIAL_MESENCHYMAL_TRANSITION;HALLMARK_INFLAMMATORY_RESPONSE%MSIGDB_C2%HALLMARK_INFLAMMATORY_RESPONSE;HALLMARK_COAGULATION%MSIGDB_C2%HALLMARK_COAGULATION;HALLMARK_COMPLEMENT%MSIGDB_C2%HALLMARK_COMPLEMENT;HALLMARK_ANGIOGENESIS%MSIGDB_C2%HALLMARK_ANGIOGENESIS	HNF1_Q6%MSIGDB_C3%HNF1_Q6	disease	17
Adipose_Visceral_MHCVD_cerebrovascular cardiovascular disease from inadequate blood flow to the brain_no_vs_yes	Adipose_Visceral_MHCVD_cerebrovascular cardiovascular disease from inadequate blood flow to the brain_no_vs_yes	GTEx: Adipose Visceral. MHCVD cerebrovascular cardiovascular disease from inadequate blood flow to the brain. no vs yes	Pairwise differential analysis corrected for sex, age, race, type of death, and time sample spent on ice. If comparison is a 'corrected' variable (e.g., sex or age differences) that variable is removed.	GTEx	GTEx-Adipose_Visceral	211	yes:20	no:191	Adipose_Visceral	509	263	246	51.88 +- 12.18	female 78 ; male 133	LINC00402;NKX2-2;IGLV2-5;VN1R110P;ZNF385D-AS1;SUMO1P1;TRGJ2;LINC01711;KRT8P20;LINC02310;IGHV3-20;CASC16;LINC02408;GPR160P1;FABP2	CTBP2P10;AGR3;TBX20;FMR1-AS1;OR7E106P;MAGEA3;MYO5BP2;MAGEA10-MAGEA5;TDRG1;TYR;LINC01081;GJB1;OPALIN;UGT2B4;GPR176-DT	HALLMARK_COAGULATION%MSIGDB_C2%HALLMARK_COAGULATION;PLASMINOGEN ACTIVATING CASCADE%PANTHER PATHWAY%P00050;IRAK4 DEFICIENCY (TLR2 4)%REACTOME DATABASE ID RELEASE 76%5603041;COMPLEMENT CASCADE%REACTOME DATABASE ID RELEASE 76%166658;ROLE OF LAT2 NTAL LAB ON CALCIUM MOBILIZATION%REACTOME%R-HSA-2730905.2		disease	17
Adipose_Visceral_MHDPRSSN_major depression_no_vs_yes	Adipose_Visceral_MHDPRSSN_major depression_no_vs_yes	GTEx: Adipose Visceral. MHDPRSSN major depression. no vs yes	Pairwise differential analysis corrected for sex, age, race, type of death, and time sample spent on ice. If comparison is a 'corrected' variable (e.g., sex or age differences) that variable is removed.	GTEx	GTEx-Adipose_Visceral	211	yes:20	no:191	Adipose_Visceral	337	155	182	51.88 +- 12.18	female 78 ; male 133	IGLV2-5;CDRT15P9;MUC5AC;PPIAP28;IGHV3-20;LINC02523;DMRTA2;SVOPL;UBE2CP3;CLLU1;RN7SL124P;IGKV3-11;MIR3153;RPS20P25;NUCKS1P1	CTBP2P10;LINC00567;LINC01204;DNMT3L;KCNH5;LINC01629;LINC02310;SILC1;LINC00906;PAK5;GJB1;RN7SL659P;LINC00974;BCL9P1;PIGAP1			disease	18
Adipose_Visceral_MHHEROIN_ever did heroine_no_vs_yes	Adipose_Visceral_MHHEROIN_ever did heroine_no_vs_yes	GTEx: Adipose Visceral. MHHEROIN ever did heroine. no vs yes	Pairwise differential analysis corrected for sex, age, race, type of death, and time sample spent on ice. If comparison is a 'corrected' variable (e.g., sex or age differences) that variable is removed.	GTEx	GTEx-Adipose_Visceral	211	yes:4	no:207	Adipose_Visceral	356	215	141	51.88 +- 12.18	female 78 ; male 133	IGKV3-11;NUTF2P7;OR5B2;TRAJ16;ROS1;RNU2-23P;TCERG1P1;SP9;ASH2LP1;GSTA8P;COPS8P1;Metazoa_SRP.49;GEMIN7P1;ALPK2;SIM1	IGLV2-5;IGLV2-23;LRRC3B;ZNF385D-AS1;AGR3;H2AC13;IGHV3-20;ACOT12;GJB1;MIMT1;GCM2;ZNF454-DT;FER1L6;SMIM15P2;UBE2CP3	SUPERPATHWAY OF CHOLESTEROL BIOSYNTHESIS%HUMANCYC%PWY66-5;HALLMARK_CHOLESTEROL_HOMEOSTASIS%MSIGDB_C2%HALLMARK_CHOLESTEROL_HOMEOSTASIS;HALLMARK_PEROXISOME%MSIGDB_C2%HALLMARK_PEROXISOME;HALLMARK_MTORC1_SIGNALING%MSIGDB_C2%HALLMARK_MTORC1_SIGNALING;CHOLESTEROL BIOSYNTHESIS%PANTHER PATHWAY%P00014		treatment	18
Adipose_Visceral_MHHRTATT_heart attack and_or acute myocardial infraction and_or acute coronary syndrome_no_vs_yes	Adipose_Visceral_MHHRTATT_heart attack and_or acute myocardial infraction and_or acute coronary syndrome_no_vs_yes	GTEx: Adipose Visceral. MHHRTATT heart attack and or acute myocardial infraction and or acute coronary syndrome. no vs yes	Pairwise differential analysis corrected for sex, age, race, type of death, and time sample spent on ice. If comparison is a 'corrected' variable (e.g., sex or age differences) that variable is removed.	GTEx	GTEx-Adipose_Visceral	210	yes:22	no:188	Adipose_Visceral	946	539	407	51.9 +- 12.21	female 78 ; male 132	IGLV2-11;MIR325HG;CKAP2LP1;RPL34P22;MICD;PRR35;LINC01858;MIR3153;HCCAT5;RNU6-216P;DMRTA2;SERTM2;COX5BP2;NBPF6;LIPN	LINC00159;CRYAA;PPIAP28;FAM170B-AS1;HMGN2P24;LINC02310;ACOT12;C8orf34-AS1;BCL9P1;MIMT1;RNA5SP296;SMIM15P2;LSINCT5;CACNG6;HMHB1	PLASMINOGEN ACTIVATING CASCADE%PANTHER PATHWAY%P00050;TRANSCRIPTIONAL REGULATION OF GRANULOPOIESIS%REACTOME DATABASE ID RELEASE 76%9616222;CLEAVAGE OF THE DAMAGED PURINE%REACTOME%R-HSA-110331.2;AMYLOID FIBER FORMATION%REACTOME DATABASE ID RELEASE 76%977225;DIGESTION%REACTOME DATABASE ID RELEASE 76%8935690		disease	19
Adipose_Visceral_MHHRTDIS_ischemic heart disease_no_vs_yes	Adipose_Visceral_MHHRTDIS_ischemic heart disease_no_vs_yes	GTEx: Adipose Visceral. MHHRTDIS ischemic heart disease. no vs yes	Pairwise differential analysis corrected for sex, age, race, type of death, and time sample spent on ice. If comparison is a 'corrected' variable (e.g., sex or age differences) that variable is removed.	GTEx	GTEx-Adipose_Visceral	210	yes:40	no:170	Adipose_Visceral	2357	1365	992	51.9 +- 12.21	female 78 ; male 132	PDX1;IGLV2-28;IGLV2-11;LINC01433;AGR3;H2AC13;KISS1R;PRR35;KRT8P20;DUXAP4;IGHV3OR16-10;IGHV3-13;IGHA2;PLA2G2D;GJB1	LINC00159;FAM230I;MICD;TRGJ1;CALHM3;LINC02310;KRT89P;ACOT12;C8orf34-AS1;LINC02568;BCL9P1;SNX18P14;ATP6V0D2;FAM83A-AS1;ADCY8	D-<I>MYO< I>-INOSITOL-5-PHOSPHATE METABOLISM%HUMANCYC%PWY-6367;PHOSPHOLIPASES%HUMANCYC%LIPASYN-PWY;CD40%IOB%CD40;CXCR4%IOB%CXCR4;EPO%IOB%EPO	E12_Q6%MSIGDB_C3%E12_Q6;TTCYNRGAA_STAT5B_01%MSIGDB_C3%TTCYNRGAA_STAT5B_01;MEIS1_01%MSIGDB_C3%MEIS1_01;ZNF596_TARGET_GENES%MSIGDB_C3%ZNF596_TARGET_GENES;NPAT_TARGET_GENES%MSIGDB_C3%NPAT_TARGET_GENES	disease	8
Adipose_Visceral_MHHRTDISB_idiopathic heart disease_no_vs_yes	Adipose_Visceral_MHHRTDISB_idiopathic heart disease_no_vs_yes	GTEx: Adipose Visceral. MHHRTDISB idiopathic heart disease. no vs yes	Pairwise differential analysis corrected for sex, age, race, type of death, and time sample spent on ice. If comparison is a 'corrected' variable (e.g., sex or age differences) that variable is removed.	GTEx	GTEx-Adipose_Visceral	211	yes:5	no:206	Adipose_Visceral	388	244	144	51.88 +- 12.18	female 78 ; male 133	IGLV2-5;IGLV2-18;KRT8P20;IGHV3-20;OIT3;ALAS2;RNU6-216P;SVOPL;RNA5SP260;LCE6A;LINC01775;IGHV3-7;IGHV3-74;KCNH6;RNU5F-1	FAM230I;CDRT15P9;RAX;CEACAMP3;LINC02456;LINC00974;GPR176-DT;LIX1;LINC01497;MTCO1P55;PWAR1;KRT8P43;OR5BT1P;KHDC1L;SMCO1	HALLMARK_COAGULATION%MSIGDB_C2%HALLMARK_COAGULATION;BETA2 INTEGRIN CELL SURFACE INTERACTIONS%PATHWAY INTERACTION DATABASE NCI-NATURE CURATED DATA%BETA2 INTEGRIN CELL SURFACE INTERACTIONS;BLOOD COAGULATION%PANTHER PATHWAY%P00011;PLASMINOGEN ACTIVATING CASCADE%PANTHER PATHWAY%P00050;FORMATION OF FIBRIN CLOT (CLOTTING CASCADE)%REACTOME%R-HSA-140877.2	HNF1_C%MSIGDB_C3%HNF1_C	disease	18
Adipose_Visceral_MHHTN_hypertension repeatedly elevated blood of 140 over 90_no_vs_yes	Adipose_Visceral_MHHTN_hypertension repeatedly elevated blood of 140 over 90_no_vs_yes	GTEx: Adipose Visceral. MHHTN hypertension repeatedly elevated blood of 140 over 90. no vs yes	Pairwise differential analysis corrected for sex, age, race, type of death, and time sample spent on ice. If comparison is a 'corrected' variable (e.g., sex or age differences) that variable is removed.	GTEx	GTEx-Adipose_Visceral	210	yes:98	no:112	Adipose_Visceral	924	671	253	51.9 +- 12.21	female 78 ; male 132	PDX1;CNMD;IGLV2-28;IGLL5;IGLC1;IGLJ1;LINC00567;VN1R110P;PPIAP28;DEFB109A;H2AC13;TRGJ1;TBX20;IGHV3-23;ASNSP1	XAGE2;PPP1R2C;BCAR4;LINC02310;NT5CP2;LINC00906;PLA2G2D;KRT16P3;PSG4;TRBV2;SVOPL;LINC02253;OR5BT1P;LINC01942;ZNF454-DT	SUPERPATHWAY OF CHOLESTEROL BIOSYNTHESIS%HUMANCYC%PWY66-5;PID_HNF3B_PATHWAY%MSIGDB_C2%PID_HNF3B_PATHWAY;HALLMARK_COAGULATION%MSIGDB_C2%HALLMARK_COAGULATION;HALLMARK_PANCREAS_BETA_CELLS%MSIGDB_C2%HALLMARK_PANCREAS_BETA_CELLS;FOXA2 AND FOXA3 TRANSCRIPTION FACTOR NETWORKS%PATHWAY INTERACTION DATABASE NCI-NATURE CURATED DATA%FOXA2 AND FOXA3 TRANSCRIPTION FACTOR NETWORKS		disease	17
