## Supplemental File S1 for "Differential Expression Enrichment Tool (DEET): An interactive atlas of human differential gene expression" (part 2 of 3)

### Sheet: Sheet1 (continued)
	DEET.ID	DEET.Name	Description	Source	Study.ID	Samples	Samples.Up	Samples.Down	Tissue	numDEs	numDEup	numDEdown	Age.Mean.SD	Sexes	DEGs.Up	DEGs.Down	BP.sig	TF.sig	Category	h100
Adipose_Visceral_MHLVRDIS_liver disease _no_vs_yes	Adipose_Visceral_MHLVRDIS_liver disease _no_vs_yes	GTEx: Adipose Visceral. MHLVRDIS liver disease. no vs yes	Pairwise differential analysis corrected for sex, age, race, type of death, and time sample spent on ice. If comparison is a 'corrected' variable (e.g., sex or age differences) that variable is removed.	GTEx	GTEx-Adipose_Visceral	211	yes:10	no:201	Adipose_Visceral	2195	1393	802	51.88 +- 12.18	female 78 ; male 133	IGLV2-8;LL22NC03-63E9.3;IGLV2-5;IGLV2-18;MIR3648-2;IGLV2-23;MUC5AC;TNFRSF17;TRGJ1;TBX20;IGHV1OR15-1;PRR35;LINC02320;IGHV3-20;ACOT12	PHBP13;RSU1P3;KRT8P20;MYO5BP2;LINC02130;C8orf34-AS1;RN7SL659P;LINC00974;BCL9P1;UGT2B4;KLK2;SMIM32;LINC02073;LINC02058;OR56B4	SUPERPATHWAY OF INOSITOL PHOSPHATE COMPOUNDS%HUMANCYC%PWY-6371;D-<I>MYO< I>-INOSITOL (1,4,5)-TRISPHOSPHATE BIOSYNTHESIS%HUMANCYC%PWY-6351;CXCR4%IOB%CXCR4;PID_P53_DOWNSTREAM_PATHWAY%MSIGDB_C2%PID_P53_DOWNSTREAM_PATHWAY;PID_SYNDECAN_4_PATHWAY%MSIGDB_C2%PID_SYNDECAN_4_PATHWAY	HIF1_Q3%MSIGDB_C3%HIF1_Q3;E12_Q6%MSIGDB_C3%E12_Q6;TTCYNRGAA_STAT5B_01%MSIGDB_C3%TTCYNRGAA_STAT5B_01;SMTTTTGT_UNKNOWN%MSIGDB_C3%SMTTTTGT_UNKNOWN;GLI1_TARGET_GENES%MSIGDB_C3%GLI1_TARGET_GENES	disease	8
Adipose_Visceral_MHOPNWND_open wound at time of death_no_vs_yes	Adipose_Visceral_MHOPNWND_open wound at time of death_no_vs_yes	GTEx: Adipose Visceral. MHOPNWND open wound at time of death. no vs yes	Pairwise differential analysis corrected for sex, age, race, type of death, and time sample spent on ice. If comparison is a 'corrected' variable (e.g., sex or age differences) that variable is removed.	GTEx	GTEx-Adipose_Visceral	209	yes:8	no:201	Adipose_Visceral	323	103	220	52.03 +- 12.06	female 77 ; male 132	FAM224B;ADAMTS20;NCAPD2P1;KRT89P;FAM183A;LINC02568;CCT7P2;MAGEA5;LINC02041;SPRR4;SPCS2P3;TPD52L3;PRSS2;TRAV13-2;CFC1	IGLV2-5;MEIG1;VN1R110P;ANKRD20A18P;SERPINB2;LINC00519;HOTAIR;TYR;CEACAMP3;SYF2P2;PSG4;MS4A15;TRBV2;RNA5SP260;OR2I1P	BLOOD COAGULATION%PANTHER PATHWAY%P00011;PLASMINOGEN ACTIVATING CASCADE%PANTHER PATHWAY%P00050;FORMATION OF FIBRIN CLOT (CLOTTING CASCADE)%REACTOME%R-HSA-140877.2;COMPLEMENT CASCADE%REACTOME DATABASE ID RELEASE 76%166658;REGULATION OF COMPLEMENT CASCADE%REACTOME%R-HSA-977606.5		other	18
Adipose_Visceral_MHORGNTP_human or animal tissue xenotransplant_no_vs_yes	Adipose_Visceral_MHORGNTP_human or animal tissue xenotransplant_no_vs_yes	GTEx: Adipose Visceral. MHORGNTP human or animal tissue xenotransplant. no vs yes	Pairwise differential analysis corrected for sex, age, race, type of death, and time sample spent on ice. If comparison is a 'corrected' variable (e.g., sex or age differences) that variable is removed.	GTEx	GTEx-Adipose_Visceral	211	yes:9	no:202	Adipose_Visceral	294	102	192	51.88 +- 12.18	female 78 ; male 133	PHBP13;TBX20;DUXAP4;DUTP7;TRBV14;KLF17;LINC02073;LINC02058;DMRTA2;MRGPRE;GYPA;SMIM15P2;UBE2CP3;CHIA;OR2A25	SRY;ZFY;CTBP2P10;IGLV2-5;LINC00567;LINC01204;RAX;MUC5AC;FAM170B-AS1;KRT8P17;FMR1-AS1;LARGE-AS1;PRR35;BNIP3P4;IGHV3-20	COMPLEMENT CASCADE%REACTOME DATABASE ID RELEASE 76%166658;ROLE OF LAT2 NTAL LAB ON CALCIUM MOBILIZATION%REACTOME%R-HSA-2730905.2;REGULATION OF COMPLEMENT CASCADE%REACTOME%R-HSA-977606.5;FCGR3A-MEDIATED PHAGOCYTOSIS%REACTOME DATABASE ID RELEASE 76%9664422;SCAVENGING OF HEME FROM PLASMA%REACTOME DATABASE ID RELEASE 76%2168880		treatment	18
Adipose_Visceral_MHPLLABS_Prescription drugs that were not prescribed_no_vs_yes	Adipose_Visceral_MHPLLABS_Prescription drugs that were not prescribed_no_vs_yes	GTEx: Adipose Visceral. MHPLLABS Prescription drugs that were not prescribed. no vs yes	Pairwise differential analysis corrected for sex, age, race, type of death, and time sample spent on ice. If comparison is a 'corrected' variable (e.g., sex or age differences) that variable is removed.	GTEx	GTEx-Adipose_Visceral	211	yes:7	no:204	Adipose_Visceral	308	138	170	51.88 +- 12.18	female 78 ; male 133	CTBP2P10;ANKRD20A18P;AGR3;LINC01711;DUTP7;MIRLET7I;MTND5P19;RN7SKP255;NHP2P2;RPL31P58;OFCC1;TUBB8P10;OR7E1P;RPL21P108;TRAJ16	LINC00402;IGLV2-5;CDRT15P9;LINC01443;LINC01429;KRT8P17;LINC00368;TBX20;BNIP3P9;IGHV3-20;TYR;ACOT12;MIR3681HG;GJB1;BCL9P1	SUPERPATHWAY OF CHOLESTEROL BIOSYNTHESIS%HUMANCYC%PWY66-5;HALLMARK_CHOLESTEROL_HOMEOSTASIS%MSIGDB_C2%HALLMARK_CHOLESTEROL_HOMEOSTASIS;HALLMARK_MTORC1_SIGNALING%MSIGDB_C2%HALLMARK_MTORC1_SIGNALING;CHOLESTEROL BIOSYNTHESIS%PANTHER PATHWAY%P00014;RESPONSE OF EIF2AK1 (HRI) TO HEME DEFICIENCY%REACTOME DATABASE ID RELEASE 76%9648895		treatment	18
Adipose_Visceral_MHPNMIAB_History of pneumonia at time of death_no_vs_yes	Adipose_Visceral_MHPNMIAB_History of pneumonia at time of death_no_vs_yes	GTEx: Adipose Visceral. MHPNMIAB History of pneumonia at time of death. no vs yes	Pairwise differential analysis corrected for sex, age, race, type of death, and time sample spent on ice. If comparison is a 'corrected' variable (e.g., sex or age differences) that variable is removed.	GTEx	GTEx-Adipose_Visceral	204	yes:12	no:192	Adipose_Visceral	2085	1318	767	51.78 +- 12.32	female 74 ; male 130	IGLL5;IGLC3;IGLC1;IGLJ1;GOT2P7;LINC02660;NUP35P1;CRYAA;ABCC13;RPS6P14;MACC1-AS1;ATP12A;CALCB;TRDJ2;TTR	CTBP2P9;SLC32A1;STMND1;NPAP1P3;LINC00634;GSTA2;MTATP6P20;MORC1;RNU7-160P;LINC02242;LINC02873;LINC01297;CTAG1A;LCN1;OR13C7	PID_HNF3B_PATHWAY%MSIGDB_C2%PID_HNF3B_PATHWAY;PID_INTEGRIN2_PATHWAY%MSIGDB_C2%PID_INTEGRIN2_PATHWAY;PID_PLK1_PATHWAY%MSIGDB_C2%PID_PLK1_PATHWAY;BIOCARTA_NUCLEARRS_PATHWAY%MSIGDB_C2%BIOCARTA_NUCLEARRS_PATHWAY;PID_INTEGRIN3_PATHWAY%MSIGDB_C2%PID_INTEGRIN3_PATHWAY	DIDO1_TARGET_GENES%MSIGDB_C3%DIDO1_TARGET_GENES;TATAAA_TATA_01%MSIGDB_C3%TATAAA_TATA_01;TGGAAA_NFAT_Q4_01%MSIGDB_C3%TGGAAA_NFAT_Q4_01;KLF7_TARGET_GENES%MSIGDB_C3%KLF7_TARGET_GENES;STAT5B_01%MSIGDB_C3%STAT5B_01	disease	6
Adipose_Visceral_MHPNMNIA_Pneumonia at time of death_no_vs_yes	Adipose_Visceral_MHPNMNIA_Pneumonia at time of death_no_vs_yes	GTEx: Adipose Visceral. MHPNMNIA Pneumonia at time of death. no vs yes	Pairwise differential analysis corrected for sex, age, race, type of death, and time sample spent on ice. If comparison is a 'corrected' variable (e.g., sex or age differences) that variable is removed.	GTEx	GTEx-Adipose_Visceral	211	yes:14	no:197	Adipose_Visceral	954	767	187	51.88 +- 12.18	female 78 ; male 133	SRY;LINC00402;IGLC2;IGLV2-28;IGLL5;IGLJ3;IGLV2-5;IGLC1;IGLJ1;MED28P7;LINC01443;DNMT3L;LINC01429;PHBP13;FTCD-AS1	TGM4;BNIP3P4;CYP2AC1P;PPP1R1AP1;REG3G;LINC02058;MTCO1P55;KRT8P43;LIPN;MED28P1;KHDC1L;MSMB;SMCO1;MIRLET7I;UTF1	ANDROGENRECEPTOR%IOB%ANDROGENRECEPTOR;PID_HNF3B_PATHWAY%MSIGDB_C2%PID_HNF3B_PATHWAY;PID_AMB2_NEUTROPHILS_PATHWAY%MSIGDB_C2%PID_AMB2_NEUTROPHILS_PATHWAY;PID_AR_TF_PATHWAY%MSIGDB_C2%PID_AR_TF_PATHWAY;BIOCARTA_NUCLEARRS_PATHWAY%MSIGDB_C2%BIOCARTA_NUCLEARRS_PATHWAY	TATAAA_TATA_01%MSIGDB_C3%TATAAA_TATA_01;STAT5A_01%MSIGDB_C3%STAT5A_01;RGTTAMWNATT_HNF1_01%MSIGDB_C3%RGTTAMWNATT_HNF1_01;HNF1_Q6%MSIGDB_C3%HNF1_Q6;HNF1_01%MSIGDB_C3%HNF1_01	disease	17
Adipose_Visceral_MHRNLFLR_acute and_or chronic renal failure_no_vs_yes	Adipose_Visceral_MHRNLFLR_acute and_or chronic renal failure_no_vs_yes	GTEx: Adipose Visceral. MHRNLFLR acute and or chronic renal failure. no vs yes	Pairwise differential analysis corrected for sex, age, race, type of death, and time sample spent on ice. If comparison is a 'corrected' variable (e.g., sex or age differences) that variable is removed.	GTEx	GTEx-Adipose_Visceral	211	yes:13	no:198	Adipose_Visceral	643	257	386	51.88 +- 12.18	female 78 ; male 133	IGLV2-5;CPLX4;DEFB119;RBMXL2;POU3F4;MICD;RSU1P3;KRT8P20;VSX2;IGHV3-20;ACOT12;ZNF630-AS1;LINC02058;RNU6-216P;KRT8P43	CDRT15P9;LINC01443;MUC5AC;ZNF385D-AS1;KRT8P17;ASNSP1;TYR;C8orf34-AS1;LINC00974;KLF17;REG3G;KLK2;RAET1K;LINC01497;CTAG1A	FATTY ACID &BETA;-OXIDATION I%HUMANCYC%FAO-PWY;HALLMARK_ADIPOGENESIS%MSIGDB_C2%HALLMARK_ADIPOGENESIS;HALLMARK_PEROXISOME%MSIGDB_C2%HALLMARK_PEROXISOME;HALLMARK_FATTY_ACID_METABOLISM%MSIGDB_C2%HALLMARK_FATTY_ACID_METABOLISM;HALLMARK_XENOBIOTIC_METABOLISM%MSIGDB_C2%HALLMARK_XENOBIOTIC_METABOLISM		disease	17
Adipose_Visceral_MHSCHZ_schizophrenia_no_vs_yes	Adipose_Visceral_MHSCHZ_schizophrenia_no_vs_yes	GTEx: Adipose Visceral. MHSCHZ schizophrenia. no vs yes	Pairwise differential analysis corrected for sex, age, race, type of death, and time sample spent on ice. If comparison is a 'corrected' variable (e.g., sex or age differences) that variable is removed.	GTEx	GTEx-Adipose_Visceral	211	yes:8	no:203	Adipose_Visceral	219	79	140	51.88 +- 12.18	female 78 ; male 133	LINC01433;CALHM3;IGHV3-20;DUTP7;KRT8P43;CHIA;LINC02783;KRT19P2;MIR1250;NUTF2P7;SPRR2C;RPL31P58;MIR5690;LINC00927;RNA5SP247	LINC00402;LINC01443;PPIAP28;ZNF385D-AS1;AGR3;SUMO1P1;PRR35;KRT8P20;BNIP3P4;NAMPTP3;MIR3681HG;CYP2AC1P;CXCL5;NLRP11;NAT16	HUMORAL IMMUNE RESPONSE%GOBP%GO:0006959		disease	18
Adipose_Visceral_MHSTRDLT_long term steroid use_no_vs_yes	Adipose_Visceral_MHSTRDLT_long term steroid use_no_vs_yes	GTEx: Adipose Visceral. MHSTRDLT long term steroid use. no vs yes	Pairwise differential analysis corrected for sex, age, race, type of death, and time sample spent on ice. If comparison is a 'corrected' variable (e.g., sex or age differences) that variable is removed.	GTEx	GTEx-Adipose_Visceral	211	yes:5	no:206	Adipose_Visceral	293	144	149	51.88 +- 12.18	female 78 ; male 133	IGLV2-5;RN7SKP271;PRR35;KRT8P20;MYO5BP2;IGHV3-20;LINC01775;MMP10;MMP1;DIAPH1-AS1;IGKV3-11;LINC02385;RN7SL250P;CLUHP6;RPS29P12	ZFY;LINC01204;DUXAP4;MIR3681HG;DUTP7;C8orf34-AS1;RN7SKP151;MTCO1P55;UCA1;MROH2A;MTND5P19;ASIC4-AS1;LCE2D;KRT17P3;NUCKS1P1	BETA2 INTEGRIN CELL SURFACE INTERACTIONS%PATHWAY INTERACTION DATABASE NCI-NATURE CURATED DATA%BETA2 INTEGRIN CELL SURFACE INTERACTIONS;BETA3 INTEGRIN CELL SURFACE INTERACTIONS%PATHWAY INTERACTION DATABASE NCI-NATURE CURATED DATA%BETA3 INTEGRIN CELL SURFACE INTERACTIONS;BLOOD COAGULATION%PANTHER PATHWAY%P00011;PLASMINOGEN ACTIVATING CASCADE%PANTHER PATHWAY%P00050;POSITIVE EPIGENETIC REGULATION OF RRNA EXPRESSION%REACTOME DATABASE ID RELEASE 76%5250913		treatment	18
Adipose_Visceral_MHSZRSU_unexplained seizures_no_vs_yes	Adipose_Visceral_MHSZRSU_unexplained seizures_no_vs_yes	GTEx: Adipose Visceral. MHSZRSU unexplained seizures. no vs yes	Pairwise differential analysis corrected for sex, age, race, type of death, and time sample spent on ice. If comparison is a 'corrected' variable (e.g., sex or age differences) that variable is removed.	GTEx	GTEx-Adipose_Visceral	210	yes:10	no:200	Adipose_Visceral	387	251	136	51.84 +- 12.2	female 78 ; male 132	IGLV3-16;MTL3P;IGLV2-14;IGLC6;GPX5;STK16P1;LINC01954;SILC1;IGHV3-30;IGHA2;PPP1R1AP1;CWH43;MIMT1;LINC01612;LCE6A	HSFY2;ANOS2P;LINC00159;CST2;LINC01416;LMO7DN-IT1;SACS-AS1;KRT18P8;ANKRD20A19P;DNMT3L;METTL21C;GABRA5;PGK2;MIR4300HG;LINC02360	LEISHMANIA INFECTION%REACTOME%R-HSA-9658195.2;COMPLEMENT CASCADE%REACTOME DATABASE ID RELEASE 76%166658;ROLE OF LAT2 NTAL LAB ON CALCIUM MOBILIZATION%REACTOME%R-HSA-2730905.2;REGULATION OF COMPLEMENT CASCADE%REACTOME%R-HSA-977606.5;FCGR3A-MEDIATED PHAGOCYTOSIS%REACTOME DATABASE ID RELEASE 76%9664422		disease	18
Adipose_Visceral_MHT1D_type 1 diabetes_no_vs_yes	Adipose_Visceral_MHT1D_type 1 diabetes_no_vs_yes	GTEx: Adipose Visceral. MHT1D type 1 diabetes. no vs yes	Pairwise differential analysis corrected for sex, age, race, type of death, and time sample spent on ice. If comparison is a 'corrected' variable (e.g., sex or age differences) that variable is removed.	GTEx	GTEx-Adipose_Visceral	211	yes:8	no:203	Adipose_Visceral	587	421	166	51.88 +- 12.18	female 78 ; male 133	ZNF885P;LINC00402;IGLV2-5;ITIH2;MUC5AC;CREB3L3;PHBP13;FTCD-AS1;A1CF;CYP2C19;AMD1P4;CYP4F2;MYO5BP2;VSX2;SLC25A47	CTBP2P10;LINC00567;LINC01443;CYP2AC1P;DUTP7;KLF17;GPR176-DT;SVOPL;EIF4EBP1P1;FER1L6;CDC20B;MMP1;H3C8;CLLU1;LINC02783	PID_HNF3B_PATHWAY%MSIGDB_C2%PID_HNF3B_PATHWAY;PID_INTEGRIN2_PATHWAY%MSIGDB_C2%PID_INTEGRIN2_PATHWAY;BIOCARTA_NUCLEARRS_PATHWAY%MSIGDB_C2%BIOCARTA_NUCLEARRS_PATHWAY;BIOCARTA_COMP_PATHWAY%MSIGDB_C2%BIOCARTA_COMP_PATHWAY;BIOCARTA_AMI_PATHWAY%MSIGDB_C2%BIOCARTA_AMI_PATHWAY	TATAAA_TATA_01%MSIGDB_C3%TATAAA_TATA_01;HNF4_Q6%MSIGDB_C3%HNF4_Q6;HHEX_TARGET_GENES%MSIGDB_C3%HHEX_TARGET_GENES;ZSCAN2_TARGET_GENES%MSIGDB_C3%ZSCAN2_TARGET_GENES;COUP_01%MSIGDB_C3%COUP_01	disease	18
Adipose_Visceral_MHT2D_type 2 diabetes_no_vs_yes	Adipose_Visceral_MHT2D_type 2 diabetes_no_vs_yes	GTEx: Adipose Visceral. MHT2D type 2 diabetes. no vs yes	Pairwise differential analysis corrected for sex, age, race, type of death, and time sample spent on ice. If comparison is a 'corrected' variable (e.g., sex or age differences) that variable is removed.	GTEx	GTEx-Adipose_Visceral	211	yes:38	no:173	Adipose_Visceral	454	233	221	51.88 +- 12.18	female 78 ; male 133	CTBP2P10;CNMD;IGLV2-5;FAM230I;GCNT1P1;LINC01443;IGLV2-23;XKR5;IGHV1OR15-1;LINC00336;PRR35;IGHV3-20;CEACAMP3;HCCAT5;XKR3	LINC01204;SLC7A3;FAM170B-AS1;ZNF385D-AS1;FTCD-AS1;NDUFB4P8;MYO5BP2;DUXAP4;LINC02310;LINC00906;ACOT12;MIR3681HG;NLRP11;DUTP7;C8orf34-AS1	PID_INTEGRIN2_PATHWAY%MSIGDB_C2%PID_INTEGRIN2_PATHWAY;BIOCARTA_INTRINSIC_PATHWAY%MSIGDB_C2%BIOCARTA_INTRINSIC_PATHWAY;HALLMARK_COAGULATION%MSIGDB_C2%HALLMARK_COAGULATION;BETA2 INTEGRIN CELL SURFACE INTERACTIONS%PATHWAY INTERACTION DATABASE NCI-NATURE CURATED DATA%BETA2 INTEGRIN CELL SURFACE INTERACTIONS;BLOOD COAGULATION%PANTHER PATHWAY%P00011	HNF1_Q6%MSIGDB_C3%HNF1_Q6;HNF1_C%MSIGDB_C3%HNF1_C	disease	18
Adipose_Visceral_MHTXCEXP_toxin exposure possibly leading to chronic conditions_no_vs_yes	Adipose_Visceral_MHTXCEXP_toxin exposure possibly leading to chronic conditions_no_vs_yes	GTEx: Adipose Visceral. MHTXCEXP toxin exposure possibly leading to chronic conditions. no vs yes	Pairwise differential analysis corrected for sex, age, race, type of death, and time sample spent on ice. If comparison is a 'corrected' variable (e.g., sex or age differences) that variable is removed.	GTEx	GTEx-Adipose_Visceral	210	yes:8	no:202	Adipose_Visceral	268	89	179	51.82 +- 12.18	female 78 ; male 132	SRD5A2P1;LINC01115.1;MMP7;NBPF6;TRAV5;NPFFR2;FAM236B;MTATP6P15;ARL4AP1;TRAV8-5;RNU1-124P;NIFKP4;LINC01394;VSTM2B-DT;SOWAHCP5	PDX1;LINC02660;MUC5AC;LRRC3B;AGR3;KRT8P17;FRMPD2;PARD6BP1;OR7E106P;VSX2;LBX1-AS1;LINC01858;RPL7AP65;SOST;LINCR-0003	IMMUNOGLOBULIN COMPLEX%GOCC%GO:0019814		treatment	17
Adipose_Visceral_MHWTLSUA_unexplained weight loss_no_vs_yes	Adipose_Visceral_MHWTLSUA_unexplained weight loss_no_vs_yes	GTEx: Adipose Visceral. MHWTLSUA unexplained weight loss. no vs yes	Pairwise differential analysis corrected for sex, age, race, type of death, and time sample spent on ice. If comparison is a 'corrected' variable (e.g., sex or age differences) that variable is removed.	GTEx	GTEx-Adipose_Visceral	211	yes:7	no:204	Adipose_Visceral	249	135	114	51.88 +- 12.18	female 78 ; male 133	KRT8P20;IGHV3-20;KLF17;LINC02523;KRT8P43;UBE2CP3;ROS1;LINC02345;PAX3;HS3ST5;NMBR;MIR4772;MIR3153;UMODL1-AS1;GPR50	TTTY14;IGLV2-5;FAM230I;RBP3;ZNF385D-AS1;DUXAP4;SILC1;ACOT12;MIR3681HG;ZNF114-AS1;GJB1;LINC00974;KLK2;TRBV18;LINC02073	SUPERPATHWAY OF CHOLESTEROL BIOSYNTHESIS%HUMANCYC%PWY66-5;HALLMARK_CHOLESTEROL_HOMEOSTASIS%MSIGDB_C2%HALLMARK_CHOLESTEROL_HOMEOSTASIS;HALLMARK_MTORC1_SIGNALING%MSIGDB_C2%HALLMARK_MTORC1_SIGNALING;CHOLESTEROL BIOSYNTHESIS%PANTHER PATHWAY%P00014;DEGRADATION OF THE EXTRACELLULAR MATRIX%REACTOME%R-HSA-1474228.4		disease	18
Adipose_Visceral_race_string_race_asian_vs_black	Adipose_Visceral_race_string_race_asian_vs_black	GTEx: Adipose Visceral. race. asian vs black	Pairwise differential analysis corrected for sex, age, race, type of death, and time sample spent on ice. If comparison is a 'corrected' variable (e.g., sex or age differences) that variable is removed.	GTEx	GTEx-Adipose_Visceral	30	black:4	asian:26	Adipose_Visceral	2429	1204	1225	51.43 +- 10.61	female 11 ; male 19	CELA3B;IGLV4-69;PNLIPRP1;SPATA3-AS1;IGHV1-67;IGLV4-60;LINC02012;C11orf87;LINC02086;VSTM1;PAPOLB;IGHV3-22;IGHV1OR15-3;MSMB;RAPGEF4-AS1	DLGAP1-AS4;LRRN4;UPK1B;AADAC;CACNG4;TMEM151A;ITLN2;NPHS1;HP;KRT18P17;EDN2;ANKRD30B;KRT8P10;KRT19P1;NELL1	HALLMARK_KRAS_SIGNALING_DN%MSIGDB_C2%HALLMARK_KRAS_SIGNALING_DN;KERATINIZATION%REACTOME DATABASE ID RELEASE 76%6805567;PEPTIDE LIGAND-BINDING RECEPTORS%REACTOME DATABASE ID RELEASE 76%375276;KERATINIZATION%GOBP%GO:0031424;NEUROPEPTIDE SIGNALING PATHWAY%GOBP%GO:0007218		ancestry	19
Adipose_Visceral_race_string_race_asian_vs_white	Adipose_Visceral_race_string_race_asian_vs_white	GTEx: Adipose Visceral. race. asian vs white	Pairwise differential analysis corrected for sex, age, race, type of death, and time sample spent on ice. If comparison is a 'corrected' variable (e.g., sex or age differences) that variable is removed.	GTEx	GTEx-Adipose_Visceral	183	white:4	asian:179	Adipose_Visceral	984	632	352	51.87 +- 12.32	female 68 ; male 115	LINC00314;SEMG2;GRP;GOT2P7;MKI67P1;LINC01545;LINC01429;SLC13A5;STMND1;DRD5;SLC25A47;SNTG1;MIR4768;ASNSP1;LINCR-0003	RPS4Y1;ANKRD30BP1;SERPINB2;CBLN4;NAMPTP3;FAM183A;IGLV1-50;LINC02349;KRT18P51;LINC02015;AQP6;FAM160A1-DT;INSM2;SPRR3;KRT17P2	GLUCURONIDATION%REACTOME DATABASE ID RELEASE 76%156588;FLAVONOID METABOLIC PROCESS%GOBP%GO:0009812;CELLULAR GLUCURONIDATION%GOBP%GO:0052695;URONIC ACID METABOLIC PROCESS%GOBP%GO:0006063;GLUCURONATE METABOLIC PROCESS%GOBP%GO:0019585		ancestry	18
Adipose_Visceral_race_string_race_black_vs_white	Adipose_Visceral_race_string_race_black_vs_white	GTEx: Adipose Visceral. race. black vs white	Pairwise differential analysis corrected for sex, age, race, type of death, and time sample spent on ice. If comparison is a 'corrected' variable (e.g., sex or age differences) that variable is removed.	GTEx	GTEx-Adipose_Visceral	205	white:26	black:179	Adipose_Visceral	1543	677	866	51.65 +- 12.22	female 77 ; male 128	LINC00442;KRTAP13-4;WFDC10B;LINC00494;SNX18P3;GTSF1L;OR7E106P;LINC02468;EGLN3P1;CD164L2;LINC01115.1;MMP27;MIR3681HG;MIR181A2HG;KLRG2	SNX18P13;IGLV3-25;AKAIN1;IGLV2-18;IGLV3-19;SPATA20P1;PGAM1P7;LINC00676;IGLV2-23;CCDC70;TCF4-AS2;PARD6BP1;SPINK4;OR10V3P;STK16P1	LEISHMANIA INFECTION%REACTOME%R-HSA-9658195.2;COMPLEMENT CASCADE%REACTOME DATABASE ID RELEASE 76%166658;ROLE OF LAT2 NTAL LAB ON CALCIUM MOBILIZATION%REACTOME%R-HSA-2730905.2;REGULATION OF COMPLEMENT CASCADE%REACTOME%R-HSA-977606.5;FCGR3A-MEDIATED PHAGOCYTOSIS%REACTOME DATABASE ID RELEASE 76%9664422		ancestry	17
Adipose_Visceral_sex_sex_female_vs_male	Adipose_Visceral_sex_sex_female_vs_male	GTEx: Adipose Visceral. sex. female vs male	Pairwise differential analysis corrected for sex, age, race, type of death, and time sample spent on ice. If comparison is a 'corrected' variable (e.g., sex or age differences) that variable is removed.	GTEx	GTEx-Adipose_Visceral	211	male:78	female:133	Adipose_Visceral	1583	837	746	51.88 +- 12.18	female 78 ; male 133	USP9Y;ZNF736P9Y;EIF1AY;SHROOM2P1;LINC00278;RBMY2NP;ZNF885P;ARSFP1;USP9YP28;FAM224A;USP9YP14;TTTY14;TXLNGY;KDM5D;PRKY	CTBP2P10;IGLV3-6;IGLV2-8;LINC01433;IGLV2-5;IGLV2-18;CPLX4;LINC01443;TRGJ2;FMR1-AS1;MCCD1P2;PRR35;MAGEA10-MAGEA5;VSX2;NAMPTP3	PID_HNF3B_PATHWAY%MSIGDB_C2%PID_HNF3B_PATHWAY;BIOCARTA_AMI_PATHWAY%MSIGDB_C2%BIOCARTA_AMI_PATHWAY;BIOCARTA_INTRINSIC_PATHWAY%MSIGDB_C2%BIOCARTA_INTRINSIC_PATHWAY;HALLMARK_COAGULATION%MSIGDB_C2%HALLMARK_COAGULATION;HALLMARK_FATTY_ACID_METABOLISM%MSIGDB_C2%HALLMARK_FATTY_ACID_METABOLISM	HNF1_Q6%MSIGDB_C3%HNF1_Q6;HNF1_01%MSIGDB_C3%HNF1_01	phenotype	19
Adrenal_Gland_age_adj_ages binned_20_39_vs_40_59	Adrenal_Gland_age_adj_ages binned_20_39_vs_40_59	GTEx: Adrenal Gland. binned age (years). 20-39 vs 40-59	Pairwise differential analysis corrected for sex, age, race, type of death, and time sample spent on ice. If comparison is a 'corrected' variable (e.g., sex or age differences) that variable is removed.	GTEx	GTEx-Adrenal_Gland	103	40_59:22	20_39:81	Adrenal_Gland	1217	814	403	46.03 +- 10.57	female 41 ; male 62	PRL;STYK1;CYP4F24P;PKHD1;RIMS1;ISLR2;PRM2;FSTL5;IGHV4-39;IGHV3-49;LINC01942;LYPLAL1-AS1;EPHA5;XIRP2;VSTM2B	ELFN2.1;GABRG3;PNOC;IGHV4-34;DPYSL5;IGLV1-50;LINC02368;MYL2;IGHV3-43;FAM163A;IGHJ3;EGOT;XCR1;C1orf68;IGKV1-8	COMPLEMENT CASCADE%REACTOME DATABASE ID RELEASE 76%166658;ROLE OF LAT2 NTAL LAB ON CALCIUM MOBILIZATION%REACTOME%R-HSA-2730905.2;REGULATION OF COMPLEMENT CASCADE%REACTOME%R-HSA-977606.5;FCGR3A-MEDIATED PHAGOCYTOSIS%REACTOME DATABASE ID RELEASE 76%9664422;SCAVENGING OF HEME FROM PLASMA%REACTOME DATABASE ID RELEASE 76%2168880		developmental stage	18
Adrenal_Gland_age_adj_ages binned_40_59_vs_60_79	Adrenal_Gland_age_adj_ages binned_40_59_vs_60_79	GTEx: Adrenal Gland. binned age (years). 40-59 vs 60-79	Pairwise differential analysis corrected for sex, age, race, type of death, and time sample spent on ice. If comparison is a 'corrected' variable (e.g., sex or age differences) that variable is removed.	GTEx	GTEx-Adrenal_Gland	122	60_79:41	40_59:81	Adrenal_Gland	788	345	443	55.39 +- 8.18	female 55 ; male 67	PCDH8;SEZ6L;LIPG;CSRP3;PRL;MKRN4P;CDH18;IGHV3-33;GAL;CHGA;IGLV8-61;KCNQ2;CACNG4;MIR431;FOXD3-AS1	LINC00377;ZNRF4;TNFRSF17;PNLIPRP3;LINC02577;SLC38A8;CHIA;C8B;GHRHR;C16orf82;MOB4;SPINK2;LINC02812;CGB3;TEKT1	COMPLEMENT CASCADE%REACTOME DATABASE ID RELEASE 76%166658;ROLE OF LAT2 NTAL LAB ON CALCIUM MOBILIZATION%REACTOME%R-HSA-2730905.2;REGULATION OF COMPLEMENT CASCADE%REACTOME%R-HSA-977606.5;FCGR3A-MEDIATED PHAGOCYTOSIS%REACTOME DATABASE ID RELEASE 76%9664422;SCAVENGING OF HEME FROM PLASMA%REACTOME DATABASE ID RELEASE 76%2168880	OCT1_Q5_01%MSIGDB_C3%OCT1_Q5_01;OCT1_01%MSIGDB_C3%OCT1_01;OCT_Q6%MSIGDB_C3%OCT_Q6;CHX10_01%MSIGDB_C3%CHX10_01;POU3F2_02%MSIGDB_C3%POU3F2_02	developmental stage	18
Adrenal_Gland_BMI_class_weight class identified by BMI_healthy weight_vs_overweight	Adrenal_Gland_BMI_class_weight class identified by BMI_healthy weight_vs_overweight	GTEx: Adrenal Gland. BMI class weight class identified by BMI. healthy weight vs overweight	Pairwise differential analysis corrected for sex, age, race, type of death, and time sample spent on ice. If comparison is a 'corrected' variable (e.g., sex or age differences) that variable is removed.	GTEx	GTEx-Adrenal_Gland	108	overweight:48	healthy weight:60	Adrenal_Gland	1003	582	421	50.66 +- 13.01	female 46 ; male 62	PRKY;IGLJ2;CHST9;IGHGP;IGHV1-18;HSFX4;DRD2;SNORD14E;DNAI2;HBAP1;H3P39;RETN;IGHV6-1;SHCBP1L;MMP1	AKAP4;PDE6H;ANKRD26P1;CLVS2;LRRC74B;FOXD3-AS1;FGF10-AS1;OR2C1;LINC02254;COL19A1;SPECC1-DT;ZNF259P1;LINC02642;BVES-AS1;CNTN5	HALLMARK_SPERMATOGENESIS%MSIGDB_C2%HALLMARK_SPERMATOGENESIS;LEISHMANIA INFECTION%REACTOME%R-HSA-9658195.2;COMPLEMENT CASCADE%REACTOME DATABASE ID RELEASE 76%166658;ROLE OF LAT2 NTAL LAB ON CALCIUM MOBILIZATION%REACTOME%R-HSA-2730905.2;REGULATION OF COMPLEMENT CASCADE%REACTOME%R-HSA-977606.5		phenotype	18
Adrenal_Gland_BMI_class_weight class identified by BMI_obese_vs_overweight	Adrenal_Gland_BMI_class_weight class identified by BMI_obese_vs_overweight	GTEx: Adrenal Gland. BMI class weight class identified by BMI. obese vs overweight	Pairwise differential analysis corrected for sex, age, race, type of death, and time sample spent on ice. If comparison is a 'corrected' variable (e.g., sex or age differences) that variable is removed.	GTEx	GTEx-Adrenal_Gland	96	overweight:36	obese:60	Adrenal_Gland	973	400	573	51.96 +- 11.31	female 39 ; male 57	MKRN4P;RIPPLY2;IGHV3-25;GPR158;PHOX2B;GCNT3;IGHV1-46;SAPCD2P3;SLC36A2;FAM163A;MKRN3;VSTM2A;PRKG2;NOTUM;REG3A	MIR124-1HG;SEPTIN7P11;EOLA1;C9orf135;DCD;SNTG2;ZNF141;THAP2;MMP8;GEM;ZNF460;MED28P8;ATP1B3-AS1;MUC7;GML	REGULATION OF VOLTAGE-GATED CALCIUM CHANNEL ACTIVITY%GOBP%GO:1901385;REGULATION OF RESPIRATORY GASEOUS EXCHANGE%GOBP%GO:0043576;KERATIN FILAMENT%GOCC%GO:0045095;HORMONE ACTIVITY%GOMF%GO:0005179	LMO2COM_02%MSIGDB_C3%LMO2COM_02;GATA3_01%MSIGDB_C3%GATA3_01;SKP2_TARGET_GENES%MSIGDB_C3%SKP2_TARGET_GENES;COREBINDINGFACTOR_Q6%MSIGDB_C3%COREBINDINGFACTOR_Q6;GGARNTKYCCA_UNKNOWN%MSIGDB_C3%GGARNTKYCCA_UNKNOWN	phenotype	18
Adrenal_Gland_DTHMNNR_type of death_Accident_vs_Natural	Adrenal_Gland_DTHMNNR_type of death_Accident_vs_Natural	GTEx: Adrenal Gland. DTHMNNR type of death. Accident vs Natural	Pairwise differential analysis corrected for sex, age, race, type of death, and time sample spent on ice. If comparison is a 'corrected' variable (e.g., sex or age differences) that variable is removed.	GTEx	GTEx-Adrenal_Gland	134	Natural:31	Accident:103	Adrenal_Gland	916	591	325	51.67 +- 12.5	female 60 ; male 74	DLGAP1-AS5;VN1R110P;LDHC;PHGR1;ZMAT4;IGHV3-33;TCP11X2;FGF10-AS1;MTND5P11;VTCN1;INS;TH;PTENP1-AS;IGHV3-43;CCL24	DEFA4;PGK2;COL19A1;SLN;NTS;SERBP1P3;MOGAT2;MUC2;CA1;FEV;GH1;LINC01960;PSG5;FUCA1P1;MIOX	PID_AP1_PATHWAY%MSIGDB_C2%PID_AP1_PATHWAY;PID_ATF2_PATHWAY%MSIGDB_C2%PID_ATF2_PATHWAY;ATF-2 TRANSCRIPTION FACTOR NETWORK%PATHWAY INTERACTION DATABASE NCI-NATURE CURATED DATA%ATF-2 TRANSCRIPTION FACTOR NETWORK;AP-1 TRANSCRIPTION FACTOR NETWORK%PATHWAY INTERACTION DATABASE NCI-NATURE CURATED DATA%AP-1 TRANSCRIPTION FACTOR NETWORK;LEISHMANIA INFECTION%REACTOME%R-HSA-9658195.2		other	18
Adrenal_Gland_DTHMNNR_type of death_Accident_vs_Suicide	Adrenal_Gland_DTHMNNR_type of death_Accident_vs_Suicide	GTEx: Adrenal Gland. DTHMNNR type of death. Accident vs Suicide	Pairwise differential analysis corrected for sex, age, race, type of death, and time sample spent on ice. If comparison is a 'corrected' variable (e.g., sex or age differences) that variable is removed.	GTEx	GTEx-Adrenal_Gland	40	Suicide:9	Accident:31	Adrenal_Gland	1339	814	525	44.55 +- 14.36	female 11 ; male 29	ADM2;CITED1;SPRED3;MYH2;MYH1;ASIC4;HCN1;MCHR1;LINC01736;RN7SL336P;KRT8P50;H3C12;MICD;CTD-3080P12.3;FOXD3-AS1	STC1;PRSS1;TAGLN3;REG1A;ADGRG7;SLC6A2;CRP;CHP2;TMEM151A;IGKV1-8;FNDC9;PIRT;FALEC;H2AC7;TNRC6B-DT	HALLMARK_MYOGENESIS%MSIGDB_C2%HALLMARK_MYOGENESIS;CYTOSKELETAL REGULATION BY RHO GTPASE%PANTHER PATHWAY%P00016;NICOTINIC ACETYLCHOLINE RECEPTOR SIGNALING PATHWAY%PANTHER PATHWAY%P00044;DISEASE%REACTOME DATABASE ID RELEASE 76%1643685;SENSORY PERCEPTION%REACTOME DATABASE ID RELEASE 76%9709957	TAAYNRNNTCC_UNKNOWN%MSIGDB_C3%TAAYNRNNTCC_UNKNOWN;TATAAA_TATA_01%MSIGDB_C3%TATAAA_TATA_01;IGLV5_37_TARGET_GENES%MSIGDB_C3%IGLV5_37_TARGET_GENES;TGGAAA_NFAT_Q4_01%MSIGDB_C3%TGGAAA_NFAT_Q4_01;TATA_01%MSIGDB_C3%TATA_01	other	17
Adrenal_Gland_DTHMNNR_type of death_Natural_vs_Suicide	Adrenal_Gland_DTHMNNR_type of death_Natural_vs_Suicide	GTEx: Adrenal Gland. DTHMNNR type of death. Natural vs Suicide	Pairwise differential analysis corrected for sex, age, race, type of death, and time sample spent on ice. If comparison is a 'corrected' variable (e.g., sex or age differences) that variable is removed.	GTEx	GTEx-Adrenal_Gland	112	Suicide:9	Natural:103	Adrenal_Gland	2252	1525	727	53.39 +- 10.67	female 53 ; male 59	MTND5P3;UCN3;LMO1;LDHC;PLPPR1;RIPPLY2;PPBP;LINC00682;FUT9;ARX;PLPPR5;RIMBP2;PLAC9P1;FYB2;C2orf66	CELF5;LINC00942;CCL3L1;MIR3153;CD5L;PPDPFL;SPATA46;HS3ST5;CCL20;KRT223P;LINC01357;OSTN;MDGA2;LINC01508;NOTO	SUPERPATHWAY OF INOSITOL PHOSPHATE COMPOUNDS%HUMANCYC%PWY-6371;SUPERPATHWAY OF CHOLESTEROL BIOSYNTHESIS%HUMANCYC%PWY66-5;ALPHA6BETA4INTEGRIN%IOB%ALPHA6BETA4INTEGRIN;ANDROGENRECEPTOR%IOB%ANDROGENRECEPTOR;BDNF%IOB%BDNF	DIDO1_TARGET_GENES%MSIGDB_C3%DIDO1_TARGET_GENES;COMP1_01%MSIGDB_C3%COMP1_01;SETD7_TARGET_GENES%MSIGDB_C3%SETD7_TARGET_GENES;METHYLCYTOSINE_DIOXYGENASE_TET_UNIPROT_A0A023HHK9_UNREVIEWED_TARGET_GENES%MSIGDB_C3%METHYLCYTOSINE_DIOXYGENASE_TET_UNIPROT_A0A023HHK9_UNREVIEWED_TARGET_GENES;WTTGKCTG_UNKNOWN%MSIGDB_C3%WTTGKCTG_UNKNOWN	other	8
Adrenal_Gland_fever_binned body temperature_fever_vs_normal	Adrenal_Gland_fever_binned body temperature_fever_vs_normal	GTEx: Adrenal Gland. fever binned body temperature. fever vs normal	Pairwise differential analysis corrected for sex, age, race, type of death, and time sample spent on ice. If comparison is a 'corrected' variable (e.g., sex or age differences) that variable is removed.	GTEx	GTEx-Adrenal_Gland	106	normal:44	fever:62	Adrenal_Gland	938	464	474	51.27 +- 12.53	female 48 ; male 58	IGLC3;DCAF12L2;SLC18A1;TDRD1;PNMT;MMP2-AS1;TFAP2B;CIBAR2;FRMPD2B;IGLV6-57;IGLV1-36;CA10;SYNPR;STMN2;IGHV3-41	CSRP3;MYO5BP2;ADIPOQ;KRT8P50;FYB2;CASR;RNA5S8;LGSN;LINC01293;RPTN;HDAC1P2;RPL7P27;MTND5P32;ARL5C;DHRS7C	ADRENALINE AND NORADRENALINE BIOSYNTHESIS%PANTHER PATHWAY%P00001;B CELL RECEPTOR SIGNALING PATHWAY%GOBP%GO:0050853;GLUCOSE HOMEOSTASIS%GOBP%GO:0042593;ADAPTIVE IMMUNE RESPONSE%GOBP%GO:0002250;CARBOHYDRATE HOMEOSTASIS%GOBP%GO:0033500		disease	17
Adrenal_Gland_fever_binned body temperature_Hypothermia_vs_normal	Adrenal_Gland_fever_binned body temperature_Hypothermia_vs_normal	GTEx: Adrenal Gland. fever binned body temperature. Hypothermia vs normal	Pairwise differential analysis corrected for sex, age, race, type of death, and time sample spent on ice. If comparison is a 'corrected' variable (e.g., sex or age differences) that variable is removed.	GTEx	GTEx-Adrenal_Gland	74	normal:12	Hypothermia:62	Adrenal_Gland	2289	1191	1098	50.81 +- 12.78	female 31 ; male 43	IGLV3-21;IGLC2;IGLV3-10;CST2;LINC00648;XKR7;IGHV1-18;C1orf94;PSD2;LRAT;LINC02268;CPNE6;CHRM2;IGKV1-12;IGKV1-39	MEDAG;UMODL1;GREM1;RBP7;FABP4;ADAMTS9-AS1;ZNF365;ESM1;ANGPTL5;SLC10A6;HDC;CYP19A1;MECOM;CA4;APOD	PID_SYNDECAN_4_PATHWAY%MSIGDB_C2%PID_SYNDECAN_4_PATHWAY;PID_INTEGRIN3_PATHWAY%MSIGDB_C2%PID_INTEGRIN3_PATHWAY;HALLMARK_EPITHELIAL_MESENCHYMAL_TRANSITION%MSIGDB_C2%HALLMARK_EPITHELIAL_MESENCHYMAL_TRANSITION;HALLMARK_KRAS_SIGNALING_UP%MSIGDB_C2%HALLMARK_KRAS_SIGNALING_UP;HALLMARK_INFLAMMATORY_RESPONSE%MSIGDB_C2%HALLMARK_INFLAMMATORY_RESPONSE		disease	8
Adrenal_Gland_MHABNWBC_Abnormal WBC at time of death _no_vs_yes	Adrenal_Gland_MHABNWBC_Abnormal WBC at time of death _no_vs_yes	GTEx: Adrenal Gland. MHABNWBC Abnormal WBC at time of death. no vs yes	Pairwise differential analysis corrected for sex, age, race, type of death, and time sample spent on ice. If comparison is a 'corrected' variable (e.g., sex or age differences) that variable is removed.	GTEx	GTEx-Adrenal_Gland	143	yes:68	no:75	Adrenal_Gland	2145	864	1281	51.25 +- 12.38	female 62 ; male 81	LINC00840;MTCO2P11;TRAPPC13P1;LINC02022;IGHV3-20;IGHV3-30;IGHV1-18;IGLV1-40;SFTA3.1;LINC02415;FCRL5;NYAP2;IGKV3OR2-268;RNA5SP333;PCDHA14	TEX26;C22orf42;LINC00305;LINC02315;CICP8;IGLV4-69;MOB4P2;CYP11B2;MTND4P12;HADHAP1;TIFAB;PNLDC1;GCNA;TNP1;STK19B	HALLMARK_UV_RESPONSE_UP%MSIGDB_C2%HALLMARK_UV_RESPONSE_UP;HALLMARK_TNFA_SIGNALING_VIA_NFKB%MSIGDB_C2%HALLMARK_TNFA_SIGNALING_VIA_NFKB;HALLMARK_P53_PATHWAY%MSIGDB_C2%HALLMARK_P53_PATHWAY;PROTEIN FOLDING%REACTOME%R-HSA-391251.1;HSP90 CHAPERONE CYCLE FOR SHRS%REACTOME DATABASE ID RELEASE 76%3371497	SKIL_TARGET_GENES%MSIGDB_C3%SKIL_TARGET_GENES;ZNF391_TARGET_GENES%MSIGDB_C3%ZNF391_TARGET_GENES;FOXJ2_TARGET_GENES%MSIGDB_C3%FOXJ2_TARGET_GENES;MSX1_01%MSIGDB_C3%MSX1_01;SP1_Q6_01%MSIGDB_C3%SP1_Q6_01	disease	8
Adrenal_Gland_MHASTHMA_Asthma A_no_vs_yes	Adrenal_Gland_MHASTHMA_Asthma A_no_vs_yes	GTEx: Adrenal Gland. MHASTHMA Asthma A. no vs yes	Pairwise differential analysis corrected for sex, age, race, type of death, and time sample spent on ice. If comparison is a 'corrected' variable (e.g., sex or age differences) that variable is removed.	GTEx	GTEx-Adrenal_Gland	144	yes:17	no:127	Adrenal_Gland	663	474	189	51.34 +- 12.38	female 62 ; male 82	GRIK1;PCSK2;ST8SIA3;CDH22;BPIFB1;ATCAY;DIRAS2;XKR7;HOXC-AS2;ANKRD26P1;CACNG2;CHST8;GPR68;G6PC1;TREML3P	GYG2P1;LINC00158;LINC01882;FREM2;IGLV2-23;NLRP2B;OR7E148P;LINC01484;KLRC3;SMIM35;SPINK2;CASR;UCP1;PAQR9;IGKV3-11	PID_HNF3B_PATHWAY%MSIGDB_C2%PID_HNF3B_PATHWAY;HALLMARK_PANCREAS_BETA_CELLS%MSIGDB_C2%HALLMARK_PANCREAS_BETA_CELLS;ALZHEIMER DISEASE-AMYLOID SECRETASE PATHWAY%PANTHER PATHWAY%P00003;HETEROTRIMERIC G-PROTEIN SIGNALING PATHWAY-GQ ALPHA AND GO ALPHA MEDIATED PATHWAY%PANTHER PATHWAY%P00027;IONOTROPIC GLUTAMATE RECEPTOR PATHWAY%PANTHER PATHWAY%P00037	MYOD_01%MSIGDB_C3%MYOD_01;NRSF_01%MSIGDB_C3%NRSF_01;GGGTGGRR_PAX4_03%MSIGDB_C3%GGGTGGRR_PAX4_03;CATTGTYY_SOX9_B1%MSIGDB_C3%CATTGTYY_SOX9_B1;TTF1_Q6%MSIGDB_C3%TTF1_Q6	disease	18
Adrenal_Gland_MHBCTINF_bacterial infection_no_vs_yes	Adrenal_Gland_MHBCTINF_bacterial infection_no_vs_yes	GTEx: Adrenal Gland. MHBCTINF bacterial infection. no vs yes	Pairwise differential analysis corrected for sex, age, race, type of death, and time sample spent on ice. If comparison is a 'corrected' variable (e.g., sex or age differences) that variable is removed.	GTEx	GTEx-Adrenal_Gland	142	yes:5	no:137	Adrenal_Gland	375	121	254	51.36 +- 12.46	female 60 ; male 82	LL22NC03-63E9.3;ABCC13;LINC01992;RIMS1;RN7SL472P;COLEC10;IGHV3-48;IGHV4-59;DMRT2;ATP5F1AP1;RNU6-548P;FAM170B-AS1;UNC93B4;PICSAR;OR7E31P	SERPINB10;ZNRF4;C5orf17;LINC01556;ADAMTS18;PABPN1L;MEIKIN;HBB;TRIM55;MYL1;IGHJ3;OR2AE1;ALOX15;CLDN19;KRT8P15	HALLMARK_SPERMATOGENESIS%MSIGDB_C2%HALLMARK_SPERMATOGENESIS;LEISHMANIA INFECTION%REACTOME%R-HSA-9658195.2;COMPLEMENT CASCADE%REACTOME DATABASE ID RELEASE 76%166658;ROLE OF LAT2 NTAL LAB ON CALCIUM MOBILIZATION%REACTOME%R-HSA-2730905.2;REGULATION OF COMPLEMENT CASCADE%REACTOME%R-HSA-977606.5		disease	18
Adrenal_Gland_MHCANCERNM_cancer non metastatic_no_vs_yes	Adrenal_Gland_MHCANCERNM_cancer non metastatic_no_vs_yes	GTEx: Adrenal Gland. MHCANCERNM cancer non metastatic. no vs yes	Pairwise differential analysis corrected for sex, age, race, type of death, and time sample spent on ice. If comparison is a 'corrected' variable (e.g., sex or age differences) that variable is removed.	GTEx	GTEx-Adrenal_Gland	144	yes:10	no:134	Adrenal_Gland	1840	1232	608	51.34 +- 12.38	female 62 ; male 82	LINC00158;SERPINB10;CFAP47;SERPINB2;CALCB;LINC00634;CCL3L1;PABPC1L2B;VGF;CNTNAP4;TSSK1B;SLCO4C1;ARC;SH3GL3;GLRA3	FREM2;IGLV2-23;LINC01929;NT5CP2;IGHV3-11;LINC02842;MTND4P12;LINC02055;CER1;KLRC3;NPY4R;AIRN;OR7E13P;BRS3;LINC01920	TRNA CHARGING%HUMANCYC%TRNA-CHARGING-PWY;BDNF%IOB%BDNF;CCR1%IOB%CCR1;EGFR1%IOB%EGFR1;FAS%IOB%FAS	HIF1_Q3%MSIGDB_C3%HIF1_Q3;E12_Q6%MSIGDB_C3%E12_Q6;DIDO1_TARGET_GENES%MSIGDB_C3%DIDO1_TARGET_GENES;SETD7_TARGET_GENES%MSIGDB_C3%SETD7_TARGET_GENES;METHYLCYTOSINE_DIOXYGENASE_TET_UNIPROT_A0A023HHK9_UNREVIEWED_TARGET_GENES%MSIGDB_C3%METHYLCYTOSINE_DIOXYGENASE_TET_UNIPROT_A0A023HHK9_UNREVIEWED_TARGET_GENES	disease	8
Adrenal_Gland_MHCOCAINE5_cocaine last 5 years _no_vs_yes	Adrenal_Gland_MHCOCAINE5_cocaine last 5 years _no_vs_yes	GTEx: Adrenal Gland. MHCOCAINE5 cocaine last 5 years. no vs yes	Pairwise differential analysis corrected for sex, age, race, type of death, and time sample spent on ice. If comparison is a 'corrected' variable (e.g., sex or age differences) that variable is removed.	GTEx	GTEx-Adrenal_Gland	143	yes:12	no:131	Adrenal_Gland	535	322	213	51.31 +- 12.42	female 61 ; male 82	MICD;G6PC1;IGFBPL1;AFP;TNIP3;BSND;AADACL2;LINC02015;SFTA3.1;GPR21;SPINK2;ZDHHC22;MAFA-AS1;ARL14EPL;CALCA	FAM230I;TEX26;MICOS10P3;BPIFB1;RP1;TSSK1B;KSR2;TRIM55;PNLDC1;LINC01484;IGHV6-1;IGKV1-8;ACTRT2;IGHV3-63;KCNA1	HUMORAL IMMUNE RESPONSE%GOBP%GO:0006959;IMMUNOGLOBULIN COMPLEX%GOCC%GO:0019814		treatment	18
Adrenal_Gland_MHCOPD_chronic respiratory disease_no_vs_yes	Adrenal_Gland_MHCOPD_chronic respiratory disease_no_vs_yes	GTEx: Adrenal Gland. MHCOPD chronic respiratory disease. no vs yes	Pairwise differential analysis corrected for sex, age, race, type of death, and time sample spent on ice. If comparison is a 'corrected' variable (e.g., sex or age differences) that variable is removed.	GTEx	GTEx-Adrenal_Gland	143	yes:19	no:124	Adrenal_Gland	755	551	204	51.34 +- 12.42	female 61 ; male 82	LINC00158;LINC01436;SERPINB10;OTC;SERPINB2;CALCB;LINC02848;C4orf50;LINC00634;CDH18;PABPC1L2B;CNTNAP4;ARLNC1;ST8SIA2;OCLNP1	GYG2P1;MICD;LINC00942;PNOC;LINC02616;ADAMTS18;C11orf87;GLRA3;IGKV1-5;MYRFL;TRBV7-9;UCP1;ABCB11;HLA-DPA3;ODAM	HALLMARK_INTERFERON_ALPHA_RESPONSE%MSIGDB_C2%HALLMARK_INTERFERON_ALPHA_RESPONSE;HALLMARK_KRAS_SIGNALING_DN%MSIGDB_C2%HALLMARK_KRAS_SIGNALING_DN;CLASS B 2 (SECRETIN FAMILY RECEPTORS)%REACTOME%R-HSA-373080.2;NEGATIVE REGULATION OF EXECUTION PHASE OF APOPTOSIS%GOBP%GO:1900118;REGULATION OF EXECUTION PHASE OF APOPTOSIS%GOBP%GO:1900117		disease	18
Adrenal_Gland_MHCVD_cerebrovascular cardiovascular disease from inadequate blood flow to the brain_no_vs_yes	Adrenal_Gland_MHCVD_cerebrovascular cardiovascular disease from inadequate blood flow to the brain_no_vs_yes	GTEx: Adrenal Gland. MHCVD cerebrovascular cardiovascular disease from inadequate blood flow to the brain. no vs yes	Pairwise differential analysis corrected for sex, age, race, type of death, and time sample spent on ice. If comparison is a 'corrected' variable (e.g., sex or age differences) that variable is removed.	GTEx	GTEx-Adrenal_Gland	144	yes:8	no:136	Adrenal_Gland	341	127	214	51.34 +- 12.38	female 62 ; male 82	CD24P4;FAM9C;RP1;LINC01785;PPFIA2-AS1;SLCO4C1;LINC01085;IRX6;PNLDC1;AIRN;UCP1;FYB2;ODAM;AK3P5;NFIA-AS1	GALR1;CFAP47;SERPINB2;NLRP2B;OLIG1;OACYLP;GRM7;ATCAY;PRR35;CICP8;TREML3P;SYNPR;PLPPR5;CPLX2;CER1			disease	18
Adrenal_Gland_MHDPRSSN_major depression_no_vs_yes	Adrenal_Gland_MHDPRSSN_major depression_no_vs_yes	GTEx: Adrenal Gland. MHDPRSSN major depression. no vs yes	Pairwise differential analysis corrected for sex, age, race, type of death, and time sample spent on ice. If comparison is a 'corrected' variable (e.g., sex or age differences) that variable is removed.	GTEx	GTEx-Adrenal_Gland	143	yes:15	no:128	Adrenal_Gland	544	249	295	51.34 +- 12.42	female 61 ; male 82	LINC01436;OLIG1;MICD;LINC02616;G6PC1;RPL11P1;ADCY8;ORAOV1P1;POU6F2;PPDPFL;C3P1;OR7E89P;UROC1;ODAM;IHH	GYG2P1;RNF17;LINC01882;IGLV3-10;IGLC5;KCNA6;CD83;PNOC;C4orf50;IGHV3-22;SYT12;IGHV3-21;IGHV3-20;KCNG1;IGLV5-45	CLASS A 1 (RHODOPSIN-LIKE RECEPTORS)%REACTOME DATABASE ID RELEASE 76%373076;LEISHMANIA INFECTION%REACTOME%R-HSA-9658195.2;COMPLEMENT CASCADE%REACTOME DATABASE ID RELEASE 76%166658;ROLE OF LAT2 NTAL LAB ON CALCIUM MOBILIZATION%REACTOME%R-HSA-2730905.2;REGULATION OF COMPLEMENT CASCADE%REACTOME%R-HSA-977606.5		disease	18
Adrenal_Gland_MHHRTATT_heart attack and_or acute myocardial infraction and_or acute coronary syndrome_no_vs_yes	Adrenal_Gland_MHHRTATT_heart attack and_or acute myocardial infraction and_or acute coronary syndrome_no_vs_yes	GTEx: Adrenal Gland. MHHRTATT heart attack and or acute myocardial infraction and or acute coronary syndrome. no vs yes	Pairwise differential analysis corrected for sex, age, race, type of death, and time sample spent on ice. If comparison is a 'corrected' variable (e.g., sex or age differences) that variable is removed.	GTEx	GTEx-Adrenal_Gland	143	yes:17	no:126	Adrenal_Gland	624	315	309	51.34 +- 12.42	female 61 ; male 82	EXOSC3P1;OTC;MICD;NR4A3;CD83;KCNK5;SNTG2;SYT12;LINC02754;MT2P1;ARLNC1;ZBTB32;PABPN1L;ESYT3;MINDY4B	SERPINB2;LINC02587;LINC02616;G6PC1;LNX1-AS1;ADCY8;ORAOV1P1;PNLDC1;POU6F2;PPDPFL;HMMR-AS1;PDILT;UCP1;FAM201B;ODAM	HALLMARK_TNFA_SIGNALING_VIA_NFKB%MSIGDB_C2%HALLMARK_TNFA_SIGNALING_VIA_NFKB;HALLMARK_E2F_TARGETS%MSIGDB_C2%HALLMARK_E2F_TARGETS;HALLMARK_G2M_CHECKPOINT%MSIGDB_C2%HALLMARK_G2M_CHECKPOINT;COMPLEMENT CASCADE%REACTOME DATABASE ID RELEASE 76%166658;ROLE OF LAT2 NTAL LAB ON CALCIUM MOBILIZATION%REACTOME%R-HSA-2730905.2	TAXCREB_01%MSIGDB_C3%TAXCREB_01;HSD17B8_TARGET_GENES%MSIGDB_C3%HSD17B8_TARGET_GENES	disease	18
Adrenal_Gland_MHHRTDIS_ischemic heart disease_no_vs_yes	Adrenal_Gland_MHHRTDIS_ischemic heart disease_no_vs_yes	GTEx: Adrenal Gland. MHHRTDIS ischemic heart disease. no vs yes	Pairwise differential analysis corrected for sex, age, race, type of death, and time sample spent on ice. If comparison is a 'corrected' variable (e.g., sex or age differences) that variable is removed.	GTEx	GTEx-Adrenal_Gland	142	yes:22	no:120	Adrenal_Gland	596	404	192	51.24 +- 12.4	female 60 ; male 82	TFF1;MKRN4P;DEFA6;BNIP3P10;DCD;IGHV3-35;IGHV1-18;IGLV8-61;LINC02577;FOSB;IGHV3-48;SPRR2G;MTCO3P10;MYL1;SLED1	LINC01882;LINC01902;LIPG;VWC2;RHOXF2;LINC02893;NT5CP2;GXYLT1P3;DLL3;SCRT1;SMCP;CHRM1;ABCC8;HTR3A;U2.11	ANTIMICROBIAL PEPTIDES%REACTOME%R-HSA-6803157.2;COMPLEMENT CASCADE%REACTOME DATABASE ID RELEASE 76%166658;ROLE OF LAT2 NTAL LAB ON CALCIUM MOBILIZATION%REACTOME%R-HSA-2730905.2;REGULATION OF COMPLEMENT CASCADE%REACTOME%R-HSA-977606.5;FCGR3A-MEDIATED PHAGOCYTOSIS%REACTOME DATABASE ID RELEASE 76%9664422		disease	18
Adrenal_Gland_MHHTN_hypertension repeatedly elevated blood of 140 over 90_no_vs_yes	Adrenal_Gland_MHHTN_hypertension repeatedly elevated blood of 140 over 90_no_vs_yes	GTEx: Adrenal Gland. MHHTN hypertension repeatedly elevated blood of 140 over 90. no vs yes	Pairwise differential analysis corrected for sex, age, race, type of death, and time sample spent on ice. If comparison is a 'corrected' variable (e.g., sex or age differences) that variable is removed.	GTEx	GTEx-Adrenal_Gland	144	yes:66	no:78	Adrenal_Gland	775	535	240	51.34 +- 12.38	female 62 ; male 82	IGLC2;LINC02022;NLRP2B;DDX55P1;MYO5BP2;HOXC-AS2;FRMPD4;PNLIPRP2;KRT85;IGHV3-11;LINC02232;CACNA1B;TSSK1B;PPFIA2-AS1;AFP	OTC;CFAP47;DEFA4;RP1;IGHV3-22;IGLV1-40;SLCO4C1;PNLDC1;CASR;PCDHA14;RGS5-AS1;UCP1;LRRTM4;AK3P5;LCN1P1	ARGININE BIOSYNTHESIS%PANTHER PATHWAY%P02728;LEISHMANIA INFECTION%REACTOME%R-HSA-9658195.2;COMPLEMENT CASCADE%REACTOME DATABASE ID RELEASE 76%166658;ROLE OF LAT2 NTAL LAB ON CALCIUM MOBILIZATION%REACTOME%R-HSA-2730905.2;REGULATION OF COMPLEMENT CASCADE%REACTOME%R-HSA-977606.5		disease	18
Adrenal_Gland_MHLVRDIS_liver disease _no_vs_yes	Adrenal_Gland_MHLVRDIS_liver disease _no_vs_yes	GTEx: Adrenal Gland. MHLVRDIS liver disease. no vs yes	Pairwise differential analysis corrected for sex, age, race, type of death, and time sample spent on ice. If comparison is a 'corrected' variable (e.g., sex or age differences) that variable is removed.	GTEx	GTEx-Adrenal_Gland	143	yes:4	no:139	Adrenal_Gland	372	100	272	51.34 +- 12.42	female 61 ; male 82	IGHV3OR16-13;LINC02616;STK31;ORAOV1P1;POU6F2;C3P1;ITLN2;IGHV3-64;PDILT;ODAM;IHH;CD207;RPL31P15;LINC01645;OR52V1P	OTC;GATA3-AS1;CD83;PNOC;SYT12;VN1R85P;NAT16;KCNG1;DRD2;MEIKIN;C11orf87;ADCY8;GLRA3;MTND4P6;PPDPFL	NEURONAL SYSTEM%REACTOME%R-HSA-112316.7;REGULATION OF CATECHOLAMINE SECRETION%GOBP%GO:0050433;POSITIVE REGULATION OF SYNAPTIC TRANSMISSION%GOBP%GO:0050806;POSITIVE REGULATION OF LONG-TERM SYNAPTIC POTENTIATION%GOBP%GO:1900273;RESPONSE TO ISOQUINOLINE ALKALOID%GOBP%GO:0014072		disease	18
Adrenal_Gland_MHOPNWND_open wound at time of death_no_vs_yes	Adrenal_Gland_MHOPNWND_open wound at time of death_no_vs_yes	GTEx: Adrenal Gland. MHOPNWND open wound at time of death. no vs yes	Pairwise differential analysis corrected for sex, age, race, type of death, and time sample spent on ice. If comparison is a 'corrected' variable (e.g., sex or age differences) that variable is removed.	GTEx	GTEx-Adrenal_Gland	142	yes:7	no:135	Adrenal_Gland	434	218	216	51.55 +- 12.22	female 61 ; male 81	TBX20;FUT9;SYNPR;FOXD3-AS1;LINC01152;PCDHA14;KLRC1;LINC00643;RNU2-11P;ASIC4;ANKRD30BP1;RN7SL40P;BNIP3P15;FOXE3;KRT18P22	CYP24A1;NLRP2B;XKR5;KIR2DL1;SERBP1P3;TSSK1B;LDC1P;SPSB4;ADCY8;LINC01825;MYO5BP1;MYH4;PITX2;SHISA7;OR2AE1			other	18
Adrenal_Gland_MHORGNTP_human or animal tissue xenotransplant_no_vs_yes	Adrenal_Gland_MHORGNTP_human or animal tissue xenotransplant_no_vs_yes	GTEx: Adrenal Gland. MHORGNTP human or animal tissue xenotransplant. no vs yes	Pairwise differential analysis corrected for sex, age, race, type of death, and time sample spent on ice. If comparison is a 'corrected' variable (e.g., sex or age differences) that variable is removed.	GTEx	GTEx-Adrenal_Gland	143	yes:5	no:138	Adrenal_Gland	430	221	209	51.35 +- 12.42	female 61 ; male 82	LINC00158;NMRK2;WDR45BP1;NR4A3;CICP8;SNTG2;LINC01115.1;UQCRFS1-DT;LINC02605;MT2P1;DNAJB5-DT;MOB4P2;PABPN1L;KCNQ2;MEIKIN	LINC02302;C5orf17;WNT8B;ADCY8;IGKV1-5;RPSAP72;HMMR-AS1;IGHV6-1;IGHV3-6;RNA5S15;IGKV3D-7;LRRC14B;ORAOV1P1;GTSF1L;F10-AS1	LEISHMANIA INFECTION%REACTOME%R-HSA-9658195.2;COMPLEMENT CASCADE%REACTOME DATABASE ID RELEASE 76%166658;ROLE OF LAT2 NTAL LAB ON CALCIUM MOBILIZATION%REACTOME%R-HSA-2730905.2;REGULATION OF COMPLEMENT CASCADE%REACTOME%R-HSA-977606.5;FCGR3A-MEDIATED PHAGOCYTOSIS%REACTOME DATABASE ID RELEASE 76%9664422		treatment	18
Adrenal_Gland_MHPLLABS_Prescription drugs that were not prescribed_no_vs_yes	Adrenal_Gland_MHPLLABS_Prescription drugs that were not prescribed_no_vs_yes	GTEx: Adrenal Gland. MHPLLABS Prescription drugs that were not prescribed. no vs yes	Pairwise differential analysis corrected for sex, age, race, type of death, and time sample spent on ice. If comparison is a 'corrected' variable (e.g., sex or age differences) that variable is removed.	GTEx	GTEx-Adrenal_Gland	143	yes:4	no:139	Adrenal_Gland	295	83	212	51.35 +- 12.42	female 62 ; male 81	AFP;SYT5;CPLX2;PCDH11X;LINC00670;NOS2P3;RPL22P8;LINC01962;SNORA14B;ISX;RPL7AP25;HSPE1P18;CHCHD2P4;PDCL3P2;LINC01346	RNF17;PARAL1;LINC02154;GALR1;NLRP2B;GABRA3;HOXC-AS2;TREML3P;NAT16;TTLL11-IT1;TKTL2;KLRC3;SMIM35;CASR;UCP1			treatment	18
Adrenal_Gland_MHPNMIAB_History of pneumonia at time of death_no_vs_yes	Adrenal_Gland_MHPNMIAB_History of pneumonia at time of death_no_vs_yes	GTEx: Adrenal Gland. MHPNMIAB History of pneumonia at time of death. no vs yes	Pairwise differential analysis corrected for sex, age, race, type of death, and time sample spent on ice. If comparison is a 'corrected' variable (e.g., sex or age differences) that variable is removed.	GTEx	GTEx-Adrenal_Gland	141	yes:6	no:135	Adrenal_Gland	812	427	385	51.32 +- 12.46	female 60 ; male 81	SLITRK1;FRMPD2;DEFA3;COL20A1;C4orf50;LINC01954;CDH18;CCL3L1;UQCRFS1-DT;WNT8B;PHOX2B-AS1;FUT9;TAFA1;MOB4P2;NDST3	IGHG4;PNLIPRP2;ACP4;SLC17A8;CALR3;S100A7;UBL4B;H3C1;NXPE1;C17orf64;GPA33;UROC1;MRPL30P1;EGOT;KRT20	ADRENALINE AND NORADRENALINE BIOSYNTHESIS%PANTHER PATHWAY%P00001;CADHERIN SIGNALING PATHWAY%PANTHER PATHWAY%P00012;ENKEPHALIN RELEASE%PANTHER PATHWAY%P05913;NICOTINE PHARMACODYNAMICS PATHWAY%PANTHER PATHWAY%P06587;OPIOID PROENKEPHALIN PATHWAY%PANTHER PATHWAY%P05915	ZNF354A_TARGET_GENES%MSIGDB_C3%ZNF354A_TARGET_GENES;HNF6_Q6%MSIGDB_C3%HNF6_Q6;NKX25_01%MSIGDB_C3%NKX25_01;NRSF_01%MSIGDB_C3%NRSF_01;NKX25_02%MSIGDB_C3%NKX25_02	disease	17
Adrenal_Gland_MHPNMNIA_Pneumonia at time of death_no_vs_yes	Adrenal_Gland_MHPNMNIA_Pneumonia at time of death_no_vs_yes	GTEx: Adrenal Gland. MHPNMNIA Pneumonia at time of death. no vs yes	Pairwise differential analysis corrected for sex, age, race, type of death, and time sample spent on ice. If comparison is a 'corrected' variable (e.g., sex or age differences) that variable is removed.	GTEx	GTEx-Adrenal_Gland	142	yes:6	no:136	Adrenal_Gland	867	383	484	51.37 +- 12.46	female 61 ; male 81	LINC00158;FREM2;UBASH3A;FRMPD2;NMRK2;NR4A3;HSPD1P3;CD83;LINC02600;C4orf50;CDH18;CCL3L1;NKX3-2;UQCRFS1-DT;NKAIN1	LINC01697;DLGAP1-AS5;IGLV3-10;MTND5P3;IGLC6;RP1;ANKRD26P1;IGHV3-21;IGHV4-31;MMP8;LINC02128;LINC02182;TSSK1B;B3GAT1-DT;MIR541	HALLMARK_HEME_METABOLISM%MSIGDB_C2%HALLMARK_HEME_METABOLISM;HALLMARK_PANCREAS_BETA_CELLS%MSIGDB_C2%HALLMARK_PANCREAS_BETA_CELLS;LEISHMANIA INFECTION%REACTOME%R-HSA-9658195.2;COMPLEMENT CASCADE%REACTOME DATABASE ID RELEASE 76%166658;ROLE OF LAT2 NTAL LAB ON CALCIUM MOBILIZATION%REACTOME%R-HSA-2730905.2		disease	18
Adrenal_Gland_MHPSBLDCLT_positive blood cultures_no_vs_yes	Adrenal_Gland_MHPSBLDCLT_positive blood cultures_no_vs_yes	GTEx: Adrenal Gland. MHPSBLDCLT positive blood cultures. no vs yes	Pairwise differential analysis corrected for sex, age, race, type of death, and time sample spent on ice. If comparison is a 'corrected' variable (e.g., sex or age differences) that variable is removed.	GTEx	GTEx-Adrenal_Gland	144	yes:6	no:138	Adrenal_Gland	478	131	347	51.34 +- 12.38	female 62 ; male 82	LINC00158;IGLV3-21;IGLV2-23;OR7E148P;WDR45BP1;PNLIPRP2;SLCO4C1;IGHV3-73;UCP1;OR2W3;LRRC14B;HMGN2P48;TP53TG3F;UPK1A-AS1;C17orf99	LINC01882;MTND5P2;MAGEB17;LINC02022;NLRP2B;DEFA4;NT5CP2;TSSK1B;SYNPR;MTND4P12;CASC9;MTCYBP33;SPINK2;CASR;MAFA-AS1	LEISHMANIA INFECTION%REACTOME%R-HSA-9658195.2;COMPLEMENT CASCADE%REACTOME DATABASE ID RELEASE 76%166658;ROLE OF LAT2 NTAL LAB ON CALCIUM MOBILIZATION%REACTOME%R-HSA-2730905.2;REGULATION OF COMPLEMENT CASCADE%REACTOME%R-HSA-977606.5;FCGR3A-MEDIATED PHAGOCYTOSIS%REACTOME DATABASE ID RELEASE 76%9664422		disease	18
Adrenal_Gland_MHRNLFLR_acute and_or chronic renal failure_no_vs_yes	Adrenal_Gland_MHRNLFLR_acute and_or chronic renal failure_no_vs_yes	GTEx: Adrenal Gland. MHRNLFLR acute and or chronic renal failure. no vs yes	Pairwise differential analysis corrected for sex, age, race, type of death, and time sample spent on ice. If comparison is a 'corrected' variable (e.g., sex or age differences) that variable is removed.	GTEx	GTEx-Adrenal_Gland	142	yes:5	no:137	Adrenal_Gland	1618	785	833	51.56 +- 12.2	female 61 ; male 81	GCNT1P1;CFAP47;CALCB;LINC02033;ACOD1;CYP26C1;C4orf50;RIMS1;GAPDHP48;CCL3L1;LINC01166;LINC02605;VGF;CNTNAP4;GRM8	MUC5AC;BPIFB1;LINC01985;AGMO;HSPD1P3;LINC02600;PHGR1;ANKRD26P1;FABP4;IGHV3-11;KIR2DL1;LINC02842;MOGAT2;FABP5P9;SLC35F1	ANDROGENRECEPTOR%IOB%ANDROGENRECEPTOR;CCR1%IOB%CCR1;CXCR4%IOB%CXCR4;EPO%IOB%EPO;GM-CSF%IOB%GM-CSF	COMP1_01%MSIGDB_C3%COMP1_01;FOXO1_01%MSIGDB_C3%FOXO1_01;SETD7_TARGET_GENES%MSIGDB_C3%SETD7_TARGET_GENES;METHYLCYTOSINE_DIOXYGENASE_TET_UNIPROT_A0A023HHK9_UNREVIEWED_TARGET_GENES%MSIGDB_C3%METHYLCYTOSINE_DIOXYGENASE_TET_UNIPROT_A0A023HHK9_UNREVIEWED_TARGET_GENES;WTTGKCTG_UNKNOWN%MSIGDB_C3%WTTGKCTG_UNKNOWN	disease	19
Adrenal_Gland_MHSCHZ_schizophrenia_no_vs_yes	Adrenal_Gland_MHSCHZ_schizophrenia_no_vs_yes	GTEx: Adrenal Gland. MHSCHZ schizophrenia. no vs yes	Pairwise differential analysis corrected for sex, age, race, type of death, and time sample spent on ice. If comparison is a 'corrected' variable (e.g., sex or age differences) that variable is removed.	GTEx	GTEx-Adrenal_Gland	144	yes:5	no:139	Adrenal_Gland	525	321	204	51.34 +- 12.38	female 62 ; male 82	TEX26;CFAP47;CALCB;OR7E148P;HOXC-AS2;ANKRD26P1;CCL3L1;CADPS;VGF;CNTNAP4;PPFIA2-AS1;CLEC4F;PABPN1L;B3GAT1;SLCO4C1	SERPINB10;MAGEB17;IGLV2-23;PNLIPRP2;KRT85;IL36RN;IGHV3-41;OASL;LRRC14B;LINC02058;CBX1P4;BOLL;MIPEPP1;ATP5MGP1;TMPRSS11BNL	HALLMARK_PANCREAS_BETA_CELLS%MSIGDB_C2%HALLMARK_PANCREAS_BETA_CELLS;HALLMARK_HYPOXIA%MSIGDB_C2%HALLMARK_HYPOXIA;HALLMARK_KRAS_SIGNALING_DN%MSIGDB_C2%HALLMARK_KRAS_SIGNALING_DN;ADRENALINE AND NORADRENALINE BIOSYNTHESIS%PANTHER PATHWAY%P00001;CLASS A 1 (RHODOPSIN-LIKE RECEPTORS)%REACTOME DATABASE ID RELEASE 76%373076	FOXO1_01%MSIGDB_C3%FOXO1_01;TATA_01%MSIGDB_C3%TATA_01;CTGCAGY_UNKNOWN%MSIGDB_C3%CTGCAGY_UNKNOWN;MYOD_01%MSIGDB_C3%MYOD_01;NRSF_01%MSIGDB_C3%NRSF_01	disease	18
Adrenal_Gland_MHSZRSU_unexplained seizures_no_vs_yes	Adrenal_Gland_MHSZRSU_unexplained seizures_no_vs_yes	GTEx: Adrenal Gland. MHSZRSU unexplained seizures. no vs yes	Pairwise differential analysis corrected for sex, age, race, type of death, and time sample spent on ice. If comparison is a 'corrected' variable (e.g., sex or age differences) that variable is removed.	GTEx	GTEx-Adrenal_Gland	144	yes:4	no:140	Adrenal_Gland	275	141	134	51.34 +- 12.38	female 62 ; male 82	CD24P4;CFAP47;LINC02022;FDCSP;PPFIA2-AS1;MIR3665;SLCO6A1;BNIP3P39;KRT18P52;RPL22P8;PMPCAP1;RN7SKP272;DUX4L37;FAM83C-AS1;RPL32P21	VN1R110P;BNIP3P10;SNTG2;STEAP2-AS1;SLCO4C1;HBAP1;IGHV3-48;CRPPA-AS1;KLRC3;CASR;DMRT2;IGHV3-6;UCP1;RNU4ATAC;RNA5S10			disease	18
Adrenal_Gland_MHT1D_type 1 diabetes_no_vs_yes	Adrenal_Gland_MHT1D_type 1 diabetes_no_vs_yes	GTEx: Adrenal Gland. MHT1D type 1 diabetes. no vs yes	Pairwise differential analysis corrected for sex, age, race, type of death, and time sample spent on ice. If comparison is a 'corrected' variable (e.g., sex or age differences) that variable is removed.	GTEx	GTEx-Adrenal_Gland	143	yes:5	no:138	Adrenal_Gland	441	179	262	51.34 +- 12.42	female 61 ; male 82	IGLJ3;EXOSC3P1;MICD;MYO5BP2;NR4A3;CD83;KCNK5;LINC02754;IGHV3-20;IGHV5-10-1;IGHV3-19;IGLV1-36;LINC02015;ORAOV1P1;IGHV3-48	RNF17;LINC01882;LINC01436;GPR158-AS1;KCNA6;PHBP13;DCAF12L2;LINC02616;MEIKIN;C11orf87;SLC10A4;ADCY8;SLITRK3;GLRA3;CER1	LEISHMANIA INFECTION%REACTOME%R-HSA-9658195.2;COMPLEMENT CASCADE%REACTOME DATABASE ID RELEASE 76%166658;ROLE OF LAT2 NTAL LAB ON CALCIUM MOBILIZATION%REACTOME%R-HSA-2730905.2;REGULATION OF COMPLEMENT CASCADE%REACTOME%R-HSA-977606.5;FCGR3A-MEDIATED PHAGOCYTOSIS%REACTOME DATABASE ID RELEASE 76%9664422		disease	18
Adrenal_Gland_MHT2D_type 2 diabetes_no_vs_yes	Adrenal_Gland_MHT2D_type 2 diabetes_no_vs_yes	GTEx: Adrenal Gland. MHT2D type 2 diabetes. no vs yes	Pairwise differential analysis corrected for sex, age, race, type of death, and time sample spent on ice. If comparison is a 'corrected' variable (e.g., sex or age differences) that variable is removed.	GTEx	GTEx-Adrenal_Gland	144	yes:33	no:111	Adrenal_Gland	669	325	344	51.34 +- 12.38	female 62 ; male 82	VN1R110P;NLRP2B;NT5CP2;PNLIPRP2;LINC02605;COL22A1;LINC02015;LINC01152;REG4;STEAP2-AS1;OR7E148P;OR2A13P;IBSP;BNIP3P39;TDRG1	LINC00158;FREM2;ANKRD30BP1;MAGEB17;LINC00305;CFAP47;LINC02022;PRR35;HDGFP1;RP1;SNTG2;KRT85;CADPS;G6PC1;MT2P1	SIGNALING RECEPTOR ACTIVATOR ACTIVITY%GOMF%GO:0030546		disease	18
Adrenal_Gland_MHTXCEXP_toxin exposure possibly leading to chronic conditions_no_vs_yes	Adrenal_Gland_MHTXCEXP_toxin exposure possibly leading to chronic conditions_no_vs_yes	GTEx: Adrenal Gland. MHTXCEXP toxin exposure possibly leading to chronic conditions. no vs yes	Pairwise differential analysis corrected for sex, age, race, type of death, and time sample spent on ice. If comparison is a 'corrected' variable (e.g., sex or age differences) that variable is removed.	GTEx	GTEx-Adrenal_Gland	143	yes:5	no:138	Adrenal_Gland	902	365	537	51.24 +- 12.37	female 62 ; male 81	FAM9C;LINC02605;TRIM55;RNA5S2;RPL31P15;MTCO1P52;NANOGP4;LINC00582;DAZL;RPL34P20;SRSF6P1;SNORA74B;TMPRSS11F;RPL23AP91;BRWD1-IT1	IGLV3-9;ST8SIA3;SEZ6L;LINC01506;CHD5;MYO5BP2;IGHV4-34;IGHV3-33;DDC-AS1;DPYSL5;LINC01168;SYCE3;LIX1;GNG8;NSG2	PID_WNT_NONCANONICAL_PATHWAY%MSIGDB_C2%PID_WNT_NONCANONICAL_PATHWAY;HALLMARK_PANCREAS_BETA_CELLS%MSIGDB_C2%HALLMARK_PANCREAS_BETA_CELLS;ADRENALINE AND NORADRENALINE BIOSYNTHESIS%PANTHER PATHWAY%P00001;CADHERIN SIGNALING PATHWAY%PANTHER PATHWAY%P00012;PNAT%PANTHER PATHWAY%P05912	MYOD_01%MSIGDB_C3%MYOD_01;NRSF_01%MSIGDB_C3%NRSF_01;GGGYGTGNY_UNKNOWN%MSIGDB_C3%GGGYGTGNY_UNKNOWN;CDPCR1_01%MSIGDB_C3%CDPCR1_01;MIER1_TARGET_GENES%MSIGDB_C3%MIER1_TARGET_GENES	treatment	17
Adrenal_Gland_race_string_race_black_vs_white	Adrenal_Gland_race_string_race_black_vs_white	GTEx: Adrenal Gland. race. black vs white	Pairwise differential analysis corrected for sex, age, race, type of death, and time sample spent on ice. If comparison is a 'corrected' variable (e.g., sex or age differences) that variable is removed.	GTEx	GTEx-Adrenal_Gland	140	white:22	black:118	Adrenal_Gland	7710	4560	3150	50.99 +- 12.35	female 62 ; male 78	C22orf42;CBLN2;GUCY1B2;AKAP4;DEFA6;LINC01115.1;NKX3-2;PNLIPRP1;HOXB9;PPBP;PNLIP;LRRC74B;RPL32P32;DNAJB5-DT;FAM138B	LINGO2;LRIT2;LIVAR;LINC00942;PKHD1;C4orf50;PSPHP1;LINC01167;IGHV1-18;SLPI;MMP7;EEF1DP5;RN7SL336P;LINC02268;LINC02015	SUPERPATHWAY OF INOSITOL PHOSPHATE COMPOUNDS%HUMANCYC%PWY-6371;D-<I>MYO< I>-INOSITOL-5-PHOSPHATE METABOLISM%HUMANCYC%PWY-6367;3-PHOSPHOINOSITIDE DEGRADATION%HUMANCYC%PWY-6368;FATTY ACID &BETA;-OXIDATION I%HUMANCYC%FAO-PWY;D-<I>MYO< I>-INOSITOL (1,3,4)-TRISPHOSPHATE BIOSYNTHESIS%HUMANCYC%PWY-6364	HIF1_Q3%MSIGDB_C3%HIF1_Q3;ZNF354B_TARGET_GENES%MSIGDB_C3%ZNF354B_TARGET_GENES;DIDO1_TARGET_GENES%MSIGDB_C3%DIDO1_TARGET_GENES;FOXO1_01%MSIGDB_C3%FOXO1_01;SETD7_TARGET_GENES%MSIGDB_C3%SETD7_TARGET_GENES	ancestry	16
Adrenal_Gland_sex_sex_female_vs_male	Adrenal_Gland_sex_sex_female_vs_male	GTEx: Adrenal Gland. sex. female vs male	Pairwise differential analysis corrected for sex, age, race, type of death, and time sample spent on ice. If comparison is a 'corrected' variable (e.g., sex or age differences) that variable is removed.	GTEx	GTEx-Adrenal_Gland	144	male:62	female:82	Adrenal_Gland	1113	435	678	51.34 +- 12.38	female 62 ; male 82	GYG2P1;USP9Y;EIF1AY;LINC00278;ZNF885P;NLGN4Y-AS1;NLGN4Y;FAM224A;USP9YP14;TTTY14;TXLNGY;KDM5D;RNU6-941P;RPS4Y1;HSFY3P	LINC00158;LINC00377;IGLC2;LINC00305;CFAP47;TEKT1;IGLV2-23;LINC01929;LINC02022;NLRP2B;PRR35;CYP26C1;WDR45BP1;HSPD1P3;HOXC-AS2	PID_HNF3B_PATHWAY%MSIGDB_C2%PID_HNF3B_PATHWAY;FOXA2 AND FOXA3 TRANSCRIPTION FACTOR NETWORKS%PATHWAY INTERACTION DATABASE NCI-NATURE CURATED DATA%FOXA2 AND FOXA3 TRANSCRIPTION FACTOR NETWORKS;LEISHMANIA INFECTION%REACTOME%R-HSA-9658195.2;COMPLEMENT CASCADE%REACTOME DATABASE ID RELEASE 76%166658;ROLE OF LAT2 NTAL LAB ON CALCIUM MOBILIZATION%REACTOME%R-HSA-2730905.2		phenotype	17
Artery_Aorta_age_adj_ages binned_20_39_vs_40_59	Artery_Aorta_age_adj_ages binned_20_39_vs_40_59	GTEx: Artery Aorta. binned age (years). 20-39 vs 40-59	Pairwise differential analysis corrected for sex, age, race, type of death, and time sample spent on ice. If comparison is a 'corrected' variable (e.g., sex or age differences) that variable is removed.	GTEx	GTEx-Artery_Aorta	152	40_59:42	20_39:110	Artery_Aorta	2493	1477	1016	45.18 +- 11.56	female 56 ; male 96	SREK1IP1P1;LINC01915;SCUBE1-AS2;LRRC3B;SLC7A2-IT1;SLC24A2;PSMA2P1;LINC01859;CASC16;IGHV3-13;LINC00592;GAGE1;GPR15;TRBV19;NXPH4	BCORP1;PARAL1;CCKBR;ISL1;C2CD4A;CEACAM7;KRT17P3;LINC02697;WDR72;MGC27382;LIPM;ADIPOQ-AS1;MSLNL;SNHG31;CSF3	EGFR1%IOB%EGFR1;PID_VEGFR1_PATHWAY%MSIGDB_C2%PID_VEGFR1_PATHWAY;PID_NETRIN_PATHWAY%MSIGDB_C2%PID_NETRIN_PATHWAY;PID_TELOMERASE_PATHWAY%MSIGDB_C2%PID_TELOMERASE_PATHWAY;PID_UPA_UPAR_PATHWAY%MSIGDB_C2%PID_UPA_UPAR_PATHWAY	TAAYNRNNTCC_UNKNOWN%MSIGDB_C3%TAAYNRNNTCC_UNKNOWN;ZNF596_TARGET_GENES%MSIGDB_C3%ZNF596_TARGET_GENES;PAX3_TARGET_GENES%MSIGDB_C3%PAX3_TARGET_GENES;TGGAAA_NFAT_Q4_01%MSIGDB_C3%TGGAAA_NFAT_Q4_01;OCT1_05%MSIGDB_C3%OCT1_05	developmental stage	8
Artery_Aorta_age_adj_ages binned_40_59_vs_60_79	Artery_Aorta_age_adj_ages binned_40_59_vs_60_79	GTEx: Artery Aorta. binned age (years). 40-59 vs 60-79	Pairwise differential analysis corrected for sex, age, race, type of death, and time sample spent on ice. If comparison is a 'corrected' variable (e.g., sex or age differences) that variable is removed.	GTEx	GTEx-Artery_Aorta	181	60_79:71	40_59:110	Artery_Aorta	987	483	504	56.51 +- 7.8	female 70 ; male 111	CTBP2P10;L3MBTL4-AS1;RPL18P10;IGLJ6;AQP7;KRT17P6;PDE6H;E2F3P1;DCAF12L1;C4orf50;DUX4L27;SPATA12;GAGE2A;SMIM32;MGC27382	SERTM1;JCADP1;BSNDP1;KIAA0087;LINC02446;KCNH5;RPL7P3;LINC02390;AKAP17BP;RUNX3-AS1;CD164L2;HMX3;IGHE;MMP27;PCARE	DEGRADATION OF THE EXTRACELLULAR MATRIX%REACTOME%R-HSA-1474228.4;ASSEMBLY OF COLLAGEN FIBRILS AND OTHER MULTIMERIC STRUCTURES%REACTOME DATABASE ID RELEASE 76%2022090;DIGESTION%REACTOME DATABASE ID RELEASE 76%8935690;PEPTIDE LIGAND-BINDING RECEPTORS%REACTOME DATABASE ID RELEASE 76%375276;EXTRACELLULAR MATRIX ORGANIZATION%REACTOME%R-HSA-1474244.2		developmental stage	19
Artery_Aorta_BMI_class_weight class identified by BMI_healthy weight_vs_overweight	Artery_Aorta_BMI_class_weight class identified by BMI_healthy weight_vs_overweight	GTEx: Artery Aorta. BMI class weight class identified by BMI. healthy weight vs overweight	Pairwise differential analysis corrected for sex, age, race, type of death, and time sample spent on ice. If comparison is a 'corrected' variable (e.g., sex or age differences) that variable is removed.	GTEx	GTEx-Artery_Aorta	168	overweight:74	healthy weight:94	Artery_Aorta	733	394	339	50.82 +- 13.77	female 65 ; male 103	IGLV3-12;KCNS1;LINC00707;HLCS-IT1;RPL21P40;TRGV3;STAR;WT1-AS;LINC00892;IGHV3-22;CASC16;LINC01564;SLN;LINC02456;ASS1P11	RAD17P2;ZIC2;NETO1;CLEC4D;TRGV9;MTCO3P1;IGHV1OR15-1;ESRG;LINC00211;EIF5A2P1;FCF1P5;LINC01567;RPAP2P1;SEPTIN7P12;MTND2P5	ADAPTIVE IMMUNE RESPONSE%GOBP%GO:0002250;DEFENSE RESPONSE TO OTHER ORGANISM%GOBP%GO:0098542;INNATE IMMUNE RESPONSE%GOBP%GO:0045087;IMMUNOGLOBULIN COMPLEX%GOCC%GO:0019814;ANTIGEN BINDING%GOMF%GO:0003823		phenotype	18
Artery_Aorta_BMI_class_weight class identified by BMI_obese_vs_overweight	Artery_Aorta_BMI_class_weight class identified by BMI_obese_vs_overweight	GTEx: Artery Aorta. BMI class weight class identified by BMI. obese vs overweight	Pairwise differential analysis corrected for sex, age, race, type of death, and time sample spent on ice. If comparison is a 'corrected' variable (e.g., sex or age differences) that variable is removed.	GTEx	GTEx-Artery_Aorta	149	overweight:55	obese:94	Artery_Aorta	898	577	321	52.16 +- 12.28	female 54 ; male 95	IGLV3-6;IGLV3-19;CYP24A1;CIDEA;LINC00892;TOMM20P2;CCL11;PNOC;MMP9;SLC12A5-AS1;PSPHP1;IGHV3OR16-6;EDN2;CHGA;PRAMENP	HAO1;CST2;SEC13P1;SPATA12;NTSR1;PROK2;MTND6P3;C8orf86;ZIC4-AS1;HBAP1;LINC02427;HOXB13;ODF3;PROK1;MTCO2P16	PID_AP1_PATHWAY%MSIGDB_C2%PID_AP1_PATHWAY;CLASS A 1 (RHODOPSIN-LIKE RECEPTORS)%REACTOME DATABASE ID RELEASE 76%373076;LEISHMANIA INFECTION%REACTOME%R-HSA-9658195.2;COMPLEMENT CASCADE%REACTOME DATABASE ID RELEASE 76%166658;ROLE OF LAT2 NTAL LAB ON CALCIUM MOBILIZATION%REACTOME%R-HSA-2730905.2		phenotype	17
Artery_Aorta_DTHMNNR_type of death_Accident_vs_Natural	Artery_Aorta_DTHMNNR_type of death_Accident_vs_Natural	GTEx: Artery Aorta. DTHMNNR type of death. Accident vs Natural	Pairwise differential analysis corrected for sex, age, race, type of death, and time sample spent on ice. If comparison is a 'corrected' variable (e.g., sex or age differences) that variable is removed.	GTEx	GTEx-Artery_Aorta	204	Natural:43	Accident:161	Artery_Aorta	2399	1280	1119	52.06 +- 13.06	female 79 ; male 125	RAD17P2;IGLV4-3;SOX21-AS1;LINC01894;ARPP21-AS1;IFNWP19;RBM17P2;ETS2P1;LINC02829;GLYAT;CDRT15P7;CTD-3080P12.3;BNIP3P24;ABCC12;HMX1	CHGB;IGLV2-5;CFAP47;NAT2;IGKV1OR10-1;TLX1;HOXC-AS1;DISC1FP1;WTAPP1;TRAJ39;MTND5P32;CXCL6;UGT2A3;CD177P1;LINC00994	ALPHA6BETA4INTEGRIN%IOB%ALPHA6BETA4INTEGRIN;EGFR1%IOB%EGFR1;GM-CSF%IOB%GM-CSF;KITRECEPTOR%IOB%KITRECEPTOR;BIOCARTA_PDGF_PATHWAY%MSIGDB_C2%BIOCARTA_PDGF_PATHWAY	RBM34_TARGET_GENES%MSIGDB_C3%RBM34_TARGET_GENES;SRF_Q5_01%MSIGDB_C3%SRF_Q5_01;CBX7_TARGET_GENES%MSIGDB_C3%CBX7_TARGET_GENES;ZNF282_TARGET_GENES%MSIGDB_C3%ZNF282_TARGET_GENES;IK3_01%MSIGDB_C3%IK3_01	other	8
Artery_Aorta_DTHMNNR_type of death_Accident_vs_Suicide	Artery_Aorta_DTHMNNR_type of death_Accident_vs_Suicide	GTEx: Artery Aorta. DTHMNNR type of death. Accident vs Suicide	Pairwise differential analysis corrected for sex, age, race, type of death, and time sample spent on ice. If comparison is a 'corrected' variable (e.g., sex or age differences) that variable is removed.	GTEx	GTEx-Artery_Aorta	60	Suicide:17	Accident:43	Artery_Aorta	1017	512	505	41.77 +- 14.6	female 12 ; male 48	IGLV2-11;EGFL6;CXCR1;LINC01127;MYMX;CMA1;LINC01220;GAL;PTH;KPRP;SERPINA12;GPR15;RHAG;LCE2C;POU1F1	ADAMDEC1;IGHV3OR16-13;KRT4;IGHV1-24;IGHV3-30;CCL4L2;LCN2;VNN1;MACC1;ACP5;PRSS3;HOXC5;GLP2R;FOLR3;DCAF12L1	ANTIMICROBIAL PEPTIDES%REACTOME%R-HSA-6803157.2;RESPONSE OF EIF2AK1 (HRI) TO HEME DEFICIENCY%REACTOME DATABASE ID RELEASE 76%9648895;LEISHMANIA INFECTION%REACTOME%R-HSA-9658195.2;COMPLEMENT CASCADE%REACTOME DATABASE ID RELEASE 76%166658;ROLE OF LAT2 NTAL LAB ON CALCIUM MOBILIZATION%REACTOME%R-HSA-2730905.2		other	17
Artery_Aorta_DTHMNNR_type of death_Natural_vs_Suicide	Artery_Aorta_DTHMNNR_type of death_Natural_vs_Suicide	GTEx: Artery Aorta. DTHMNNR type of death. Natural vs Suicide	Pairwise differential analysis corrected for sex, age, race, type of death, and time sample spent on ice. If comparison is a 'corrected' variable (e.g., sex or age differences) that variable is removed.	GTEx	GTEx-Artery_Aorta	178	Suicide:17	Natural:161	Artery_Aorta	916	377	539	53.88 +- 11.22	female 77 ; male 101	DEFB119;GPD1;KLK4;MSMB;EVPLL;LGALS12;PRSS3P1;CHRND;MAB21L3;TDGF1P3;RNU6-190P;HOXD13;TFAMP1;UQCRHP4;FAM214BP1	ANKRD20A9P;RLIMP1;PTF1A;ARHGEF7-AS1;MTCO3P1;DEFB1;CHP1P3;IGHV5-10-1;CCL17;KRT89P;DNM1P33;PDZPH1P;SMARCE1P1;KIR2DS4;DNAJC5B	ANTIMICROBIAL PEPTIDES%REACTOME%R-HSA-6803157.2;COMPLEMENT CASCADE%REACTOME DATABASE ID RELEASE 76%166658;REGULATION OF COMPLEMENT CASCADE%REACTOME%R-HSA-977606.5;CHEMOKINE RECEPTORS BIND CHEMOKINES%REACTOME%R-HSA-380108.3;BETA DEFENSINS%REACTOME%R-HSA-1461957.1		other	19
Artery_Aorta_fever_binned body temperature_fever_vs_normal	Artery_Aorta_fever_binned body temperature_fever_vs_normal	GTEx: Artery Aorta. fever binned body temperature. fever vs normal	Pairwise differential analysis corrected for sex, age, race, type of death, and time sample spent on ice. If comparison is a 'corrected' variable (e.g., sex or age differences) that variable is removed.	GTEx	GTEx-Artery_Aorta	127	normal:48	fever:79	Artery_Aorta	1252	764	488	50.28 +- 13.88	female 50 ; male 77	IGLV3-10;IGLC6;FOXQ1;IGHV1OR15-1;WT1-AS;GLYATL2;IGHV3OR16-15;IGHE;IGHV5-10-1;IGHV3-19;IGHV4-31;UNQ6494;MMP2-AS1;TREML3P;PADI4	GDF3;RSU1P3;ASB4;TCEAL3-AS1;GAPDHP45;ARHGEF9-IT1;MAJIN;RAPGEF4-AS1;DLX2;SLC6A2;GSTA3;LINC02783;TPM4P1;P2RX6P;PPIAP72	LEISHMANIA INFECTION%REACTOME%R-HSA-9658195.2;COMPLEMENT CASCADE%REACTOME DATABASE ID RELEASE 76%166658;ROLE OF LAT2 NTAL LAB ON CALCIUM MOBILIZATION%REACTOME%R-HSA-2730905.2;REGULATION OF COMPLEMENT CASCADE%REACTOME%R-HSA-977606.5;FCGR3A-MEDIATED PHAGOCYTOSIS%REACTOME DATABASE ID RELEASE 76%9664422		disease	19
Artery_Aorta_fever_binned body temperature_Hypothermia_vs_normal	Artery_Aorta_fever_binned body temperature_Hypothermia_vs_normal	GTEx: Artery Aorta. fever binned body temperature. Hypothermia vs normal	Pairwise differential analysis corrected for sex, age, race, type of death, and time sample spent on ice. If comparison is a 'corrected' variable (e.g., sex or age differences) that variable is removed.	GTEx	GTEx-Artery_Aorta	93	normal:14	Hypothermia:79	Artery_Aorta	1578	839	739	50.49 +- 13.98	female 39 ; male 54	ZFY-AS1;FLRT3;BPIFB2;MRAP-AS1;AQP7;DEFA3;SCD;MYMX;AADAC;BMPR1B-DT;IGHV5-51;MESTIT1;TBX5-AS1;LINC02690;XCL2	IGLV3-27;PI3;FAM83D;GJA3;FAM183BP;GABRB1;GABRA4;FGG;CYP11B1;HES1;H1-4;ACAN;IGHV2-70D;MROH2B;LINC00454	PLASMINOGEN ACTIVATING CASCADE%PANTHER PATHWAY%P00050;ANTIMICROBIAL PEPTIDES%REACTOME%R-HSA-6803157.2;GABA RECEPTOR ACTIVATION%REACTOME%R-HSA-977443.5;INNATE IMMUNE SYSTEM%REACTOME DATABASE ID RELEASE 76%168249;COPULATION%GOBP%GO:0007620		disease	19
Artery_Aorta_MHABNWBC_Abnormal WBC at time of death _no_vs_yes	Artery_Aorta_MHABNWBC_Abnormal WBC at time of death _no_vs_yes	GTEx: Artery Aorta. MHABNWBC Abnormal WBC at time of death. no vs yes	Pairwise differential analysis corrected for sex, age, race, type of death, and time sample spent on ice. If comparison is a 'corrected' variable (e.g., sex or age differences) that variable is removed.	GTEx	GTEx-Artery_Aorta	223	yes:77	no:146	Artery_Aorta	7794	3930	3864	51.29 +- 13.17	female 85 ; male 138	ZNF355P;OR52K3P;AWAT2;SUMO1P1;FTLP4;DEFA5;UNC5D;PSMC1P8;CYP2C18;HMGA1P1;SPATA12;SNX6P1;KCNG3;PDZPH1P;MIRLET7D	ZNF885P;RNGTTP1;MIR3648-2;SERPINB7;KC6;ST8SIA6-AS1;ZAR1L;RPL31P20;HTR2A-AS1;LINC01742;ZNF385D-AS1;RNY1P4;H4C10P;MIR31HG;NPAP1P3	TRNA CHARGING%HUMANCYC%TRNA-CHARGING-PWY;PYRIMIDINE RIBONUCLEOTIDES <I>DE NOVO< I> BIOSYNTHESIS%HUMANCYC%PWY0-162;EGFR1%IOB%EGFR1;FAS%IOB%FAS;TNFALPHA%IOB%TNFALPHA	ZNF354B_TARGET_GENES%MSIGDB_C3%ZNF354B_TARGET_GENES;NEUROG3_TARGET_GENES%MSIGDB_C3%NEUROG3_TARGET_GENES;DIDO1_TARGET_GENES%MSIGDB_C3%DIDO1_TARGET_GENES;FOXO1_01%MSIGDB_C3%FOXO1_01;SETD7_TARGET_GENES%MSIGDB_C3%SETD7_TARGET_GENES	disease	16
Artery_Aorta_MHARTHTS_arthritis_no_vs_yes	Artery_Aorta_MHARTHTS_arthritis_no_vs_yes	GTEx: Artery Aorta. MHARTHTS arthritis. no vs yes	Pairwise differential analysis corrected for sex, age, race, type of death, and time sample spent on ice. If comparison is a 'corrected' variable (e.g., sex or age differences) that variable is removed.	GTEx	GTEx-Artery_Aorta	223	yes:20	no:203	Artery_Aorta	339	158	181	51.29 +- 13.17	female 85 ; male 138	LINC01896;IFIT1P1;SLC6A12-AS1;NPAP1P3;PARP11-AS1;PHGR1;SRD5A2;PRND;LINC01166;EDN2;IGFL1P1;GC;LINC02712;RNU6-930P;NBPF5P	ZNF355P;GTSF1L;IGHV1OR15-4;IGKV1OR10-1;KRT74;BNIP3P40;RPL36AP41;SNX6P1;LINC00211;DMRTC2;OR7E29P;TRBV7-2;SCGB2B3P;TRBV7-3;EEF1DP5	LEISHMANIA INFECTION%REACTOME%R-HSA-9658195.2;ROLE OF LAT2 NTAL LAB ON CALCIUM MOBILIZATION%REACTOME%R-HSA-2730905.2;SCAVENGING OF HEME FROM PLASMA%REACTOME DATABASE ID RELEASE 76%2168880;CLASSICAL ANTIBODY-MEDIATED COMPLEMENT ACTIVATION%REACTOME DATABASE ID RELEASE 76%173623;ANTI-INFLAMMATORY RESPONSE FAVOURING LEISHMANIA PARASITE INFECTION%REACTOME%R-HSA-9662851.1		disease	20
Artery_Aorta_MHASCITES_Ascites_no_vs_yes	Artery_Aorta_MHASCITES_Ascites_no_vs_yes	GTEx: Artery Aorta. MHASCITES Ascites. no vs yes	Pairwise differential analysis corrected for sex, age, race, type of death, and time sample spent on ice. If comparison is a 'corrected' variable (e.g., sex or age differences) that variable is removed.	GTEx	GTEx-Artery_Aorta	223	yes:10	no:213	Artery_Aorta	850	534	316	51.29 +- 13.17	female 85 ; male 138	SLC25A6P4;KC6;RN7SKP26;LINC01929;RBMS3-AS1;CYP4F24P;EGLN3P1;CYP2C18;IGHV1OR15-4;STMN1P1;IGKV1OR10-1;PHGR1;KRT74;TDRG1;RN7SL812P	POLR2CP1;MTND5P2;SERPINB7;OR52K3P;STMND1;CTD-3080P12.3;MS4A8;LINC01563;Y_RNA.46;LINC02712;LINC01151;TRPC5;RNU6-190P;OR2B6;RTL1	BIOCARTA_NUCLEARRS_PATHWAY%MSIGDB_C2%BIOCARTA_NUCLEARRS_PATHWAY;LEISHMANIA INFECTION%REACTOME%R-HSA-9658195.2;COMPLEMENT CASCADE%REACTOME DATABASE ID RELEASE 76%166658;ROLE OF LAT2 NTAL LAB ON CALCIUM MOBILIZATION%REACTOME%R-HSA-2730905.2;REGULATION OF COMPLEMENT CASCADE%REACTOME%R-HSA-977606.5		disease	19
Artery_Aorta_MHASTHMA_Asthma A_no_vs_yes	Artery_Aorta_MHASTHMA_Asthma A_no_vs_yes	GTEx: Artery Aorta. MHASTHMA Asthma A. no vs yes	Pairwise differential analysis corrected for sex, age, race, type of death, and time sample spent on ice. If comparison is a 'corrected' variable (e.g., sex or age differences) that variable is removed.	GTEx	GTEx-Artery_Aorta	223	yes:33	no:190	Artery_Aorta	402	226	176	51.29 +- 13.17	female 85 ; male 138	IGLV3-25;ST8SIA5-DT;POLR2CP1;IFIT1P1;PHKA1-AS1;ANKRD20A21P;SAMM50P1;DGAT2L6;H2AC13;NPAP1P3;PARP11-AS1;IGHV1OR15-4;CICP8;IGKV1OR10-1;PHGR1	ZNF885P;LINC00330;MTND5P2;SLC6A12-AS1;MAGEC2;LINC01166;LYPD4;PENK;IGFL2;ITGAD;PGBP;RN7SL751P;RN7SL629P;Metazoa_SRP.108;LRRC14B	DIGESTION%REACTOME DATABASE ID RELEASE 76%8935690;METABOLISM OF STEROID HORMONES%REACTOME DATABASE ID RELEASE 76%196071;CELLULAR RESPONSE TO TOXIC SUBSTANCE%GOBP%GO:0097237;RESPONSE TO TOXIC SUBSTANCE%GOBP%GO:0009636;C21-STEROID HORMONE METABOLIC PROCESS%GOBP%GO:0008207		disease	18
Artery_Aorta_MHBCTINF_bacterial infection_no_vs_yes	Artery_Aorta_MHBCTINF_bacterial infection_no_vs_yes	GTEx: Artery Aorta. MHBCTINF bacterial infection. no vs yes	Pairwise differential analysis corrected for sex, age, race, type of death, and time sample spent on ice. If comparison is a 'corrected' variable (e.g., sex or age differences) that variable is removed.	GTEx	GTEx-Artery_Aorta	219	yes:6	no:213	Artery_Aorta	225	87	138	51.21 +- 13.24	female 82 ; male 137	LINC01896;IFIT1P1;PGLYRP2;HES5;LINC01648;SRD5A2;KRT18P22;ZNF630-AS1;LINC01361;AACSP1;RPL7P5;OR2I1P;LCE6A;MSLN;RGSL1	SEMG1;LINC01068;MKI67P1;SLC39A12;BPIFB1;FCF1P1;GLYAT;CYP2C18;PPIAP84;TRPC6P;TP53TG3C;UGT2A3;Metazoa_SRP.45;LINC01812;MIR137HG	ANTIMICROBIAL PEPTIDES%REACTOME%R-HSA-6803157.2;DIGESTION%REACTOME DATABASE ID RELEASE 76%8935690;DIGESTION AND ABSORPTION%REACTOME%R-HSA-8963743.2;ANTIMICROBIAL HUMORAL RESPONSE%GOBP%GO:0019730;SERINE-TYPE ENDOPEPTIDASE ACTIVITY%GOMF%GO:0004252		disease	20
Artery_Aorta_MHCANCERNM_cancer non metastatic_no_vs_yes	Artery_Aorta_MHCANCERNM_cancer non metastatic_no_vs_yes	GTEx: Artery Aorta. MHCANCERNM cancer non metastatic. no vs yes	Pairwise differential analysis corrected for sex, age, race, type of death, and time sample spent on ice. If comparison is a 'corrected' variable (e.g., sex or age differences) that variable is removed.	GTEx	GTEx-Artery_Aorta	223	yes:12	no:211	Artery_Aorta	820	539	281	51.29 +- 13.17	female 85 ; male 138	MTND5P2;LINC01896;PARP11-AS1;STMN1P1;FAM47C;RN7SL812P;IGFL1P1;MIR1302-8;FCF1P5;SNCA-AS1;LYPD2;RNU6-1223P;PENK;DUTP2;NBPF5P	BCORP1;ST8SIA6-AS1;MISP;ANKRD20A21P;LINC01629;CTD-3080P12.3;PHGR1;HMGA1P1;RPL36AP41;ZBED2;LINC02712;LINC02388;LINC02308;PGBP;DPEP1	CHROMOSOMAL REGION%GOCC%GO:0098687		disease	19
Artery_Aorta_MHCOCAINE5_cocaine last 5 years _no_vs_yes	Artery_Aorta_MHCOCAINE5_cocaine last 5 years _no_vs_yes	GTEx: Artery Aorta. MHCOCAINE5 cocaine last 5 years. no vs yes	Pairwise differential analysis corrected for sex, age, race, type of death, and time sample spent on ice. If comparison is a 'corrected' variable (e.g., sex or age differences) that variable is removed.	GTEx	GTEx-Artery_Aorta	223	yes:21	no:202	Artery_Aorta	468	254	214	51.29 +- 13.17	female 85 ; male 138	MTND5P2;PHKA1-AS1;EGLN3P1;SRD5A2;MTND5P32;PGBP;TTC29;ART1;MAS1LP1;FOXJ1;UTS2R;KRTAP3-2;RUVBL1-AS1;GOLGA6L22;RPL23AP26	ITPK1P1;LINC01545;MIR31HG;DEFA5;RPL35P6;NPAP1P3;CTD-3080P12.3;PARP11-AS1;DUXAP4;TMED11P;KRT74;LHX3;RN7SL812P;RPAP2P1;LINC02712	HALLMARK_CHOLESTEROL_HOMEOSTASIS%MSIGDB_C2%HALLMARK_CHOLESTEROL_HOMEOSTASIS;HALLMARK_ADIPOGENESIS%MSIGDB_C2%HALLMARK_ADIPOGENESIS;HALLMARK_FATTY_ACID_METABOLISM%MSIGDB_C2%HALLMARK_FATTY_ACID_METABOLISM;HALLMARK_MTORC1_SIGNALING%MSIGDB_C2%HALLMARK_MTORC1_SIGNALING;PYRUVATE METABOLISM%PANTHER PATHWAY%P02772		treatment	18
Artery_Aorta_MHCOPD_chronic respiratory disease_no_vs_yes	Artery_Aorta_MHCOPD_chronic respiratory disease_no_vs_yes	GTEx: Artery Aorta. MHCOPD chronic respiratory disease. no vs yes	Pairwise differential analysis corrected for sex, age, race, type of death, and time sample spent on ice. If comparison is a 'corrected' variable (e.g., sex or age differences) that variable is removed.	GTEx	GTEx-Artery_Aorta	219	yes:40	no:179	Artery_Aorta	614	388	226	51.16 +- 13.22	female 83 ; male 136	IGLV3-9;IGLV3-1;IGLV2-18;IGLJ1;LINC01896;MKI67P1;TMPRSS3;NFE2L3P1;THEM7P;ZIC3;IGHV3OR16-13;HOXC-AS2;IGHV4OR15-8;IGHV3-15;LINC00637	CHGB;DLGAP1-AS3;LINC02860;BPIFB1;ZPBP;SNORA51;NDUFB4P10;ANK3-DT;LINC01714;MAPRE3-AS1;NTS;AFM;ASS1P11;KLK2;RN7SL851P	DEGRADATION OF THE EXTRACELLULAR MATRIX%REACTOME%R-HSA-1474228.4;LEISHMANIA INFECTION%REACTOME%R-HSA-9658195.2;COMPLEMENT CASCADE%REACTOME DATABASE ID RELEASE 76%166658;ROLE OF LAT2 NTAL LAB ON CALCIUM MOBILIZATION%REACTOME%R-HSA-2730905.2;REGULATION OF COMPLEMENT CASCADE%REACTOME%R-HSA-977606.5		disease	18
Artery_Aorta_MHCVD_cerebrovascular cardiovascular disease from inadequate blood flow to the brain_no_vs_yes	Artery_Aorta_MHCVD_cerebrovascular cardiovascular disease from inadequate blood flow to the brain_no_vs_yes	GTEx: Artery Aorta. MHCVD cerebrovascular cardiovascular disease from inadequate blood flow to the brain. no vs yes	Pairwise differential analysis corrected for sex, age, race, type of death, and time sample spent on ice. If comparison is a 'corrected' variable (e.g., sex or age differences) that variable is removed.	GTEx	GTEx-Artery_Aorta	220	yes:17	no:203	Artery_Aorta	725	478	247	51.12 +- 13.15	female 83 ; male 137	BSNDP3;MIR3648-1;CCKBR;FTLP4;SMCR5;LINC02387;CBLIF;LEP;Metazoa_SRP.37;SPRING1P2;GPR42;FOCAD-AS1;LAMTOR3P2;TRBV7-3;SNORD14E	SERTM1;LINC01607;KCNG3;MIR6775;EEF1DP5;DDX39BP1;RPS2P41;LINC02026;SMCP;TGM7;IGHV1-3;C4orf17;LHX1;RNU6-143P;GPR87	PID_LIS1_PATHWAY%MSIGDB_C2%PID_LIS1_PATHWAY;BIOCARTA_TFF_PATHWAY%MSIGDB_C2%BIOCARTA_TFF_PATHWAY;HALLMARK_ALLOGRAFT_REJECTION%MSIGDB_C2%HALLMARK_ALLOGRAFT_REJECTION;INTEGRIN FAMILY CELL SURFACE INTERACTIONS%PATHWAY INTERACTION DATABASE NCI-NATURE CURATED DATA%INTEGRIN FAMILY CELL SURFACE INTERACTIONS;CELLULAR ROLES OF ANTHRAX TOXIN%PATHWAY INTERACTION DATABASE NCI-NATURE CURATED DATA%CELLULAR ROLES OF ANTHRAX TOXIN		disease	19
Artery_Aorta_MHDPRSSN_major depression_no_vs_yes	Artery_Aorta_MHDPRSSN_major depression_no_vs_yes	GTEx: Artery Aorta. MHDPRSSN major depression. no vs yes	Pairwise differential analysis corrected for sex, age, race, type of death, and time sample spent on ice. If comparison is a 'corrected' variable (e.g., sex or age differences) that variable is removed.	GTEx	GTEx-Artery_Aorta	221	yes:23	no:198	Artery_Aorta	422	212	210	51.22 +- 13.18	female 83 ; male 138	PVALB;IGHV4OR15-8;OPALIN;KLK2;MTCO2P24;SEPTIN7P12;LINC00944;KHDC3L;NEUROG3;MSLN;SLC35D3;PP12613;TRDV1;FIGLA;HIGD2AP2	HSPD1P9;IGLV2-18;IGLJ1;LINC01275;LINC01345;SNORA51;SLC28A3;PGLYRP2;ADAMDEC1;DRD5;VSX1;LINC00603;TREHP1;GYPB;HBG2	ACTIVATION OF MATRIX METALLOPROTEINASES%REACTOME%R-HSA-1592389.2;HUMORAL IMMUNE RESPONSE%GOBP%GO:0006959;ADAPTIVE IMMUNE RESPONSE%GOBP%GO:0002250;IMMUNOGLOBULIN COMPLEX%GOCC%GO:0019814;CLUSTER OF ACTIN-BASED CELL PROJECTIONS%GOCC%GO:0098862		disease	18
Artery_Aorta_MHHEROIN_ever did heroine_no_vs_yes	Artery_Aorta_MHHEROIN_ever did heroine_no_vs_yes	GTEx: Artery Aorta. MHHEROIN ever did heroine. no vs yes	Pairwise differential analysis corrected for sex, age, race, type of death, and time sample spent on ice. If comparison is a 'corrected' variable (e.g., sex or age differences) that variable is removed.	GTEx	GTEx-Artery_Aorta	223	yes:5	no:218	Artery_Aorta	372	147	225	51.29 +- 13.17	female 85 ; male 138	HMGA1P1;MTCYBP42;ZNF101P2;GPR151;TRBJ1-3;TUBBP8;RNU6-988P;SETP7;CCNB3P1;Metazoa_SRP.48;LINC00596;LINC00970;TMCC2-AS1;SNORD105;CICP10	SERPINB7;OR52K3P;ANKRD20A21P;C5orf17;RN7SL812P;NBPF22P;GC;IGLV8-61;SCGB2B3P;MS4A15;SNCA-AS1;OR52B6;R3HDM2P1;LINC02511;SLCO1B3-SLCO1B7	SENSORY PERCEPTION%REACTOME DATABASE ID RELEASE 76%9709957;OLFACTORY SIGNALING PATHWAY%REACTOME%R-HSA-381753.3;DETECTION OF CHEMICAL STIMULUS INVOLVED IN SENSORY PERCEPTION OF SMELL%GOBP%GO:0050911;DETECTION OF CHEMICAL STIMULUS%GOBP%GO:0009593;CHONDROCYTE DIFFERENTIATION%GOBP%GO:0002062		treatment	18
Artery_Aorta_MHHRTATT_heart attack and_or acute myocardial infraction and_or acute coronary syndrome_no_vs_yes	Artery_Aorta_MHHRTATT_heart attack and_or acute myocardial infraction and_or acute coronary syndrome_no_vs_yes	GTEx: Artery Aorta. MHHRTATT heart attack and or acute myocardial infraction and or acute coronary syndrome. no vs yes	Pairwise differential analysis corrected for sex, age, race, type of death, and time sample spent on ice. If comparison is a 'corrected' variable (e.g., sex or age differences) that variable is removed.	GTEx	GTEx-Artery_Aorta	217	yes:30	no:187	Artery_Aorta	772	279	493	51.2 +- 13.25	female 82 ; male 135	RLIMP1;CYYR1-AS1;POLR2CP1;LINC01436;ATP4B;MIR6814;CCDC70;ADH5P5;HES5;CAMTA1-AS1;CBX3P5;ITPK1-AS1;FNDC1-IT1;IGLV5-45;RPAP2P1	LINC02648;MIR1249;WIZP1;FTLP4;SNORA51;PASD1;TMED11P;PNOC;IGHV1-12;IGHV7-27;MMP8;VGLL2;MTND1P3;CASC11;TRBV3-1	EPIGENETIC REGULATION OF GENE EXPRESSION%REACTOME DATABASE ID RELEASE 76%212165;ACTIVATION OF GENE EXPRESSION BY SREBF (SREBP)%REACTOME DATABASE ID RELEASE 76%2426168;RNA POLYMERASE II TRANSCRIPTION%REACTOME DATABASE ID RELEASE 76%73857;GENE EXPRESSION (TRANSCRIPTION)%REACTOME DATABASE ID RELEASE 76%74160;REGULATION OF CHOLESTEROL BIOSYNTHESIS BY SREBP (SREBF)%REACTOME DATABASE ID RELEASE 76%1655829	SKIL_TARGET_GENES%MSIGDB_C3%SKIL_TARGET_GENES;PPARA_02%MSIGDB_C3%PPARA_02;THAP1_TARGET_GENES%MSIGDB_C3%THAP1_TARGET_GENES;SMAD3_Q6%MSIGDB_C3%SMAD3_Q6;ZBTB12_TARGET_GENES%MSIGDB_C3%ZBTB12_TARGET_GENES	disease	19
Artery_Aorta_MHHRTDIS_ischemic heart disease_no_vs_yes	Artery_Aorta_MHHRTDIS_ischemic heart disease_no_vs_yes	GTEx: Artery Aorta. MHHRTDIS ischemic heart disease. no vs yes	Pairwise differential analysis corrected for sex, age, race, type of death, and time sample spent on ice. If comparison is a 'corrected' variable (e.g., sex or age differences) that variable is removed.	GTEx	GTEx-Artery_Aorta	216	yes:38	no:178	Artery_Aorta	1222	644	578	51.13 +- 13.25	female 81 ; male 135	;IGLV3-1;SEMG1;MIR3648-2;LINC01545;FTLP4;IGHV1OR15-2;CCL11;IGHV1-12;IGHV3-22;IGHV4-28;IGHV3OR16-6;ITPK1-AS1;IGLVI-63;IGLV5-45	LINC02648;DEFB119;PHBP13;UNC5D;UBE2E2-AS1;GABRA3;PASD1;CYLC2;LINC02833;GK2;VN1R37P;P2RX6P;MTCYBP20;KIF2B;AADAC	BIOCARTA_HDAC_PATHWAY%MSIGDB_C2%BIOCARTA_HDAC_PATHWAY;HALLMARK_EPITHELIAL_MESENCHYMAL_TRANSITION%MSIGDB_C2%HALLMARK_EPITHELIAL_MESENCHYMAL_TRANSITION;HALLMARK_KRAS_SIGNALING_UP%MSIGDB_C2%HALLMARK_KRAS_SIGNALING_UP;HALLMARK_COAGULATION%MSIGDB_C2%HALLMARK_COAGULATION;HALLMARK_KRAS_SIGNALING_DN%MSIGDB_C2%HALLMARK_KRAS_SIGNALING_DN	TAL1BETAITF2_01%MSIGDB_C3%TAL1BETAITF2_01;NFY_C%MSIGDB_C3%NFY_C;SMTTTTGT_UNKNOWN%MSIGDB_C3%SMTTTTGT_UNKNOWN;P300_01%MSIGDB_C3%P300_01;TATAAA_TATA_01%MSIGDB_C3%TATAAA_TATA_01	disease	19
Artery_Aorta_MHHRTDISB_idiopathic heart disease_no_vs_yes	Artery_Aorta_MHHRTDISB_idiopathic heart disease_no_vs_yes	GTEx: Artery Aorta. MHHRTDISB idiopathic heart disease. no vs yes	Pairwise differential analysis corrected for sex, age, race, type of death, and time sample spent on ice. If comparison is a 'corrected' variable (e.g., sex or age differences) that variable is removed.	GTEx	GTEx-Artery_Aorta	222	yes:4	no:218	Artery_Aorta	250	98	152	51.33 +- 13.18	female 84 ; male 138	IGKV2OR22-4;IGLV3-6;IGLV3-12;IGLV3-25;IGLV3-9;SEMG1;TRDV3;IGLC7;PARP11-AS1;IGHV1OR15-4;IGKV1OR10-1;IGHV3-37;CIBAR2;IGLV5-37;FLJ42969	ARHGAP28-AS1;LINC00519;KRT18P38;TJAP1P1;HNRNPA1P71;SPATA12;PON1;RN7SKP225;MTND5P32;ZBED2;AADAC;RPL35AP16;PPIAP47;MIR6876;RTL1	LEISHMANIA INFECTION%REACTOME%R-HSA-9658195.2;COMPLEMENT CASCADE%REACTOME DATABASE ID RELEASE 76%166658;ROLE OF LAT2 NTAL LAB ON CALCIUM MOBILIZATION%REACTOME%R-HSA-2730905.2;REGULATION OF COMPLEMENT CASCADE%REACTOME%R-HSA-977606.5;FCGR3A-MEDIATED PHAGOCYTOSIS%REACTOME DATABASE ID RELEASE 76%9664422		disease	18
Artery_Aorta_MHHTN_hypertension repeatedly elevated blood of 140 over 90_no_vs_yes	Artery_Aorta_MHHTN_hypertension repeatedly elevated blood of 140 over 90_no_vs_yes	GTEx: Artery Aorta. MHHTN hypertension repeatedly elevated blood of 140 over 90. no vs yes	Pairwise differential analysis corrected for sex, age, race, type of death, and time sample spent on ice. If comparison is a 'corrected' variable (e.g., sex or age differences) that variable is removed.	GTEx	GTEx-Artery_Aorta	221	yes:105	no:116	Artery_Aorta	1469	824	645	51.24 +- 13.18	female 84 ; male 137	HSPD1P9;RNGTTP1;GCNT1P1;RPL18P10;MIR6814;Metazoa_SRP.5;MIR1249;SNRPEP9;LINC02446;GDF3;RPL7P53;DEFB1;CICP8;HNRNPA3P2;PON1	GAPDHP34;SEMG1;LINC01230;LINGO2;SNORA51;MTND4P9;LINC00637;RPL26P29;LINC01778;AGGF1P3;EPPIN;LINC02833;LINC00636;MTND1P3;SHISAL2B	ALPHA6BETA4INTEGRIN%IOB%ALPHA6BETA4INTEGRIN;BIOCARTA_FAS_PATHWAY%MSIGDB_C2%BIOCARTA_FAS_PATHWAY;PID_NETRIN_PATHWAY%MSIGDB_C2%PID_NETRIN_PATHWAY;BIOCARTA_TNFR1_PATHWAY%MSIGDB_C2%BIOCARTA_TNFR1_PATHWAY;PID_AR_PATHWAY%MSIGDB_C2%PID_AR_PATHWAY		disease	19
Artery_Aorta_MHOPNWND_open wound at time of death_no_vs_yes	Artery_Aorta_MHOPNWND_open wound at time of death_no_vs_yes	GTEx: Artery Aorta. MHOPNWND open wound at time of death. no vs yes	Pairwise differential analysis corrected for sex, age, race, type of death, and time sample spent on ice. If comparison is a 'corrected' variable (e.g., sex or age differences) that variable is removed.	GTEx	GTEx-Artery_Aorta	221	yes:11	no:210	Artery_Aorta	659	286	373	51.43 +- 13.08	female 84 ; male 137	KISS1R;PRND;DNM1P33;KRT18P48;GPR45;SLCO1B3-SLCO1B7;SIGLEC8;SLCO1B3;IGHV3-66;ABCB5;C2orf66;OCM2;SNORD53;GOLGA2P4;VINAC1P	LINC02660;MIR3648-2;ST8SIA6-AS1;SLC7A2-IT1;MGAT3-AS1;UNC5D;CYP4F24P;TOMM20P2;EIF4EBP2P2;HOXC-AS2;GXYLT1P4;KNOP1P2;LINC00298;LRFN2;VGLL2	CELLULAR RESPONSE TO TOXIC SUBSTANCE%GOBP%GO:0097237;CELLULAR OXIDANT DETOXIFICATION%GOBP%GO:0098869;HYDROGEN PEROXIDE CATABOLIC PROCESS%GOBP%GO:0042744;CELLULAR DETOXIFICATION%GOBP%GO:1990748;HYDROGEN PEROXIDE METABOLIC PROCESS%GOBP%GO:0042743		other	19
Artery_Aorta_MHORGNTP_human or animal tissue xenotransplant_no_vs_yes	Artery_Aorta_MHORGNTP_human or animal tissue xenotransplant_no_vs_yes	GTEx: Artery Aorta. MHORGNTP human or animal tissue xenotransplant. no vs yes	Pairwise differential analysis corrected for sex, age, race, type of death, and time sample spent on ice. If comparison is a 'corrected' variable (e.g., sex or age differences) that variable is removed.	GTEx	GTEx-Artery_Aorta	223	yes:12	no:211	Artery_Aorta	273	113	160	51.29 +- 13.17	female 85 ; male 138	VWA8-AS1;RBMS3-AS1;HMGA1P1;Y_RNA.90;MTND5P13;SLC31A1P1;GLRXP3;BTNL2;MRPL50P2;ABCB5;KRT18P16;SNAP47-AS1;TRDJ1;IGLV11-55;TRAV41	BOD1L2;SERPINB7;FCF1P1;GTSF1L;IGHV1OR15-4;KRT74;TBC1D3P5;LINC00211;CEACAM16;MIRLET7D;MTND5P32;MTND4LP19;NR2E1;PGBP;SLC35D3			treatment	20
Artery_Aorta_MHPLLABS_Prescription drugs that were not prescribed_no_vs_yes	Artery_Aorta_MHPLLABS_Prescription drugs that were not prescribed_no_vs_yes	GTEx: Artery Aorta. MHPLLABS Prescription drugs that were not prescribed. no vs yes	Pairwise differential analysis corrected for sex, age, race, type of death, and time sample spent on ice. If comparison is a 'corrected' variable (e.g., sex or age differences) that variable is removed.	GTEx	GTEx-Artery_Aorta	221	yes:11	no:210	Artery_Aorta	446	250	196	51.25 +- 13.21	female 85 ; male 136	CLDN8;NPM1P38;CYP1A2;PDE7A-DT;SLC7A4;FGA;CSN1S1;OR2A13P;LINC01843;VSTM1;TSPAN19;PROK1;RNA5S7;RPS27P1;GOLGA6L16P	DGKK;RBMS3-AS1;KRT18P38;H2AC13;KRT17P4;ANK3-DT;HES5;CHP1P3;LHX3;LIN28B-AS1;NPM1P43;KRT8P50;IGFL1P1;Metazoa_SRP.38;RPS15AP30	TRIACYLGLYCEROL BIOSYNTHESIS%HUMANCYC%TRIGLSYN-PWY;TRIGLYCERIDE METABOLISM%REACTOME%R-HSA-8979227.1;ACTIVATION OF GENE EXPRESSION BY SREBF (SREBP)%REACTOME DATABASE ID RELEASE 76%2426168;TRIGLYCERIDE CATABOLISM%REACTOME%R-HSA-163560.3;METABOLISM OF LIPIDS%REACTOME%R-HSA-556833.7		treatment	18
Artery_Aorta_MHPNMIAB_History of pneumonia at time of death_no_vs_yes	Artery_Aorta_MHPNMIAB_History of pneumonia at time of death_no_vs_yes	GTEx: Artery Aorta. MHPNMIAB History of pneumonia at time of death. no vs yes	Pairwise differential analysis corrected for sex, age, race, type of death, and time sample spent on ice. If comparison is a 'corrected' variable (e.g., sex or age differences) that variable is removed.	GTEx	GTEx-Artery_Aorta	220	yes:11	no:209	Artery_Aorta	277	139	138	51.22 +- 13.24	female 84 ; male 136	MTUS2-AS2;IGLV3-19;WFDC5;IGHV1OR15-9;STK16P1;TEX46;CBX3P5;LINC02874;IFNG-AS1;IGLL3P;CST1;NPY4R;LYPLAL1-AS1;B4GALNT2;SMLR1	TRPM5;GTSF1L;ADAMTS18;TMPRSS11E;DCX;OBP2A;CYCSP52;SNORA74B;FOXD4L6;RNA5SP333;SPEM3;TRDV1;IGHV3-66;PLK5;ENPP7P8	HUMORAL IMMUNE RESPONSE%GOBP%GO:0006959		disease	18
Artery_Aorta_MHPNMNIA_Pneumonia at time of death_no_vs_yes	Artery_Aorta_MHPNMNIA_Pneumonia at time of death_no_vs_yes	GTEx: Artery Aorta. MHPNMNIA Pneumonia at time of death. no vs yes	Pairwise differential analysis corrected for sex, age, race, type of death, and time sample spent on ice. If comparison is a 'corrected' variable (e.g., sex or age differences) that variable is removed.	GTEx	GTEx-Artery_Aorta	218	yes:17	no:201	Artery_Aorta	337	139	198	51.18 +- 13.26	female 83 ; male 135	LINC01929;ATP5PBP1;LINC00368;CBLL1P1;SPATA12;LINC00922;RPAP2P1;LINC01763;LAMTOR3P2;SNCA-AS1;STAG1-DT;EGFL6;Y_RNA.320;ARHGAP15-AS1;RNA5SP435	RPS4Y2;BOD1L2;MIR1249;WT1;SFR1P1;RPSAP51;NDUFB4P8;LINC00517;MTND2P32;TJAP1P1;MTATP6P18;LUARIS;LINC01564;MIR3150BHG;NTS			disease	18
Artery_Aorta_MHPSBLDCLT_positive blood cultures_no_vs_yes	Artery_Aorta_MHPSBLDCLT_positive blood cultures_no_vs_yes	GTEx: Artery Aorta. MHPSBLDCLT positive blood cultures. no vs yes	Pairwise differential analysis corrected for sex, age, race, type of death, and time sample spent on ice. If comparison is a 'corrected' variable (e.g., sex or age differences) that variable is removed.	GTEx	GTEx-Artery_Aorta	222	yes:8	no:214	Artery_Aorta	286	105	181	51.22 +- 13.15	female 84 ; male 138	PI3;DRD5;LUARIS;GPR142;MSLN;CCDC63;DUSP5-DT;CTD-2297D10.2;Y_RNA.300;KRTAP4-9;MIR6075;RN7SKP221;FEM1AP2;LINC02322;SELENOV	ZIC2;ITPK1P1;RNA5SP450;LINC02860;FAM74A4;CDR2-DT;RPS3AP3;PSME2P5;CYP2C18;IGHV1-12;BNIP3P40;ADAM5;CBX3P5;IFNG-AS1;RPS15AP30			disease	20
Artery_Aorta_MHRA_rheumatoid arthritis_no_vs_yes	Artery_Aorta_MHRA_rheumatoid arthritis_no_vs_yes	GTEx: Artery Aorta. MHRA rheumatoid arthritis. no vs yes	Pairwise differential analysis corrected for sex, age, race, type of death, and time sample spent on ice. If comparison is a 'corrected' variable (e.g., sex or age differences) that variable is removed.	GTEx	GTEx-Artery_Aorta	223	yes:9	no:214	Artery_Aorta	379	242	137	51.29 +- 13.17	female 85 ; male 138	LINC01068;KC6;ST8SIA6-AS1;RN7SKP26;IGLJ7;DGAT2L6;FTLP4;NPAP1P3;PARP11-AS1;LIN28A;PRND;IGHV1-18;RN7SL812P;MMP8;UBE2V2P3	LINC00402;ANKRD20A21P;NELL1;PHGR1;SNX6P1;OPALIN;TRBV7-2;SLC25A31;TRPC5;SMCP;VSTM2A;MTCYBP42;SNCB;RNVU1-19;TMCO2	ROLE OF LAT2 NTAL LAB ON CALCIUM MOBILIZATION%REACTOME%R-HSA-2730905.2;SCAVENGING OF HEME FROM PLASMA%REACTOME DATABASE ID RELEASE 76%2168880;FCERI MEDIATED MAPK ACTIVATION%REACTOME DATABASE ID RELEASE 76%2871796;INITIAL TRIGGERING OF COMPLEMENT%REACTOME%R-HSA-166663.2;CLASSICAL ANTIBODY-MEDIATED COMPLEMENT ACTIVATION%REACTOME DATABASE ID RELEASE 76%173623		disease	18
Artery_Aorta_MHRNLFLR_acute and_or chronic renal failure_no_vs_yes	Artery_Aorta_MHRNLFLR_acute and_or chronic renal failure_no_vs_yes	GTEx: Artery Aorta. MHRNLFLR acute and or chronic renal failure. no vs yes	Pairwise differential analysis corrected for sex, age, race, type of death, and time sample spent on ice. If comparison is a 'corrected' variable (e.g., sex or age differences) that variable is removed.	GTEx	GTEx-Artery_Aorta	220	yes:10	no:210	Artery_Aorta	1619	1102	517	51.42 +- 13.1	female 84 ; male 136	STMN1P1;IGLL3P;SNORD14E;ADAM29;HOTTIP;SNORD14D;DNAJB1;SNORD14C;TECR;HSPA6;ANKRD20A5P;MIR6819;HBG2;PSCA;ANKRD39	RNF17;GSTA2;NTSR1;CD177P1;ANXA8;IGHV5-51;IGHV3-71;IGKV1-33;ITGAD;RNASE3;ANXA8L1;FNDC1;TFDP1;BPNT2;MC2R	GLUTATHIONE-MEDIATED DETOXIFICATION I%HUMANCYC%PWY-4061;CCR7%IOB%CCR7;CCR9%IOB%CCR9;EGFR1%IOB%EGFR1;EPO%IOB%EPO	DIDO1_TARGET_GENES%MSIGDB_C3%DIDO1_TARGET_GENES;SETD7_TARGET_GENES%MSIGDB_C3%SETD7_TARGET_GENES;RBM34_TARGET_GENES%MSIGDB_C3%RBM34_TARGET_GENES;KLF7_TARGET_GENES%MSIGDB_C3%KLF7_TARGET_GENES;ZFHX3_TARGET_GENES%MSIGDB_C3%ZFHX3_TARGET_GENES	disease	15
Artery_Aorta_MHSCHZ_schizophrenia_no_vs_yes	Artery_Aorta_MHSCHZ_schizophrenia_no_vs_yes	GTEx: Artery Aorta. MHSCHZ schizophrenia. no vs yes	Pairwise differential analysis corrected for sex, age, race, type of death, and time sample spent on ice. If comparison is a 'corrected' variable (e.g., sex or age differences) that variable is removed.	GTEx	GTEx-Artery_Aorta	222	yes:7	no:215	Artery_Aorta	255	152	103	51.22 +- 13.15	female 84 ; male 138	SLC25A3P3;MC2R;CHGB;KRT17P4;STAR;CYP17A1;VSX1;NKAIN1;KCNG3;CYP11A1;NR5A1;SYCE3;ARHGAP36;IGLV5-48;AADAC	IGLV2-5;CYP4F34P;MTND6P12;WFDC5;SOX21-AS1;LINC01275;IGLC7;MKRN4P;LINC01822;IGHV4-39;CYCSP52;RPL12P7;SNX9-AS1;TRAV8-6;IGHV3-6	HALLMARK_XENOBIOTIC_METABOLISM%MSIGDB_C2%HALLMARK_XENOBIOTIC_METABOLISM;BIOLOGICAL OXIDATIONS%REACTOME DATABASE ID RELEASE 76%211859;COMPLEMENT CASCADE%REACTOME DATABASE ID RELEASE 76%166658;PHASE I - FUNCTIONALIZATION OF COMPOUNDS%REACTOME%R-HSA-211945.5;INITIAL TRIGGERING OF COMPLEMENT%REACTOME%R-HSA-166663.2		disease	20
Artery_Aorta_MHSEPSIS_Sepsis at time of death_no_vs_yes	Artery_Aorta_MHSEPSIS_Sepsis at time of death_no_vs_yes	GTEx: Artery Aorta. MHSEPSIS Sepsis at time of death. no vs yes	Pairwise differential analysis corrected for sex, age, race, type of death, and time sample spent on ice. If comparison is a 'corrected' variable (e.g., sex or age differences) that variable is removed.	GTEx	GTEx-Artery_Aorta	221	yes:6	no:215	Artery_Aorta	284	94	190	51.19 +- 13.17	female 83 ; male 138	IGKV2OR22-4;WIZP1;ARHGEF7-AS1;LINC01233;LINC01564;TCL1A;LINC01471;OR52P1P;GCM2;SLC35D3;FOXL2NB;LINC01704;KRT18P31;SLC17A2;ASZ1	EIF1AY;RNY1P4;SPATA31D1;TRPC6P;ADH5P5;IGHV1-12;LINC02323;LINC02754;IGHV3-64D;IGHV3-15;C2CD4A;PNLIP;LINC02148;LINC01606;IGLV1-47	LEISHMANIA INFECTION%REACTOME%R-HSA-9658195.2;COMPLEMENT CASCADE%REACTOME DATABASE ID RELEASE 76%166658;ROLE OF LAT2 NTAL LAB ON CALCIUM MOBILIZATION%REACTOME%R-HSA-2730905.2;REGULATION OF COMPLEMENT CASCADE%REACTOME%R-HSA-977606.5;FCGR3A-MEDIATED PHAGOCYTOSIS%REACTOME DATABASE ID RELEASE 76%9664422		disease	20
Artery_Aorta_MHSTD_STI_no_vs_yes	Artery_Aorta_MHSTD_STI_no_vs_yes	GTEx: Artery Aorta. MHSTD STI. no vs yes	Pairwise differential analysis corrected for sex, age, race, type of death, and time sample spent on ice. If comparison is a 'corrected' variable (e.g., sex or age differences) that variable is removed.	GTEx	GTEx-Artery_Aorta	222	yes:3	no:219	Artery_Aorta	279	100	179	51.33 +- 13.18	female 85 ; male 137	DRD5;TRBV29-1;CACNA1C-AS4;CD1E;OR1K1;SLC22A10;LINC00336;MIR548V;BUD31P2;RNU6-444P;KRTAP4-1;Metazoa_SRP.49;LINC01227;LINC02506;LINC00970	HMGN1P2;MKI67P1;KC6;ZAR1L;DGAT2L6;FAM47C;LINC00906;IGHV3-16;LINC00461;EPPIN;LINC01234;HOXB8;OR52B6;HBA1;COX7A2P1			disease	18
Artery_Aorta_MHSTRDLT_long term steroid use_no_vs_yes	Artery_Aorta_MHSTRDLT_long term steroid use_no_vs_yes	GTEx: Artery Aorta. MHSTRDLT long term steroid use. no vs yes	Pairwise differential analysis corrected for sex, age, race, type of death, and time sample spent on ice. If comparison is a 'corrected' variable (e.g., sex or age differences) that variable is removed.	GTEx	GTEx-Artery_Aorta	223	yes:7	no:216	Artery_Aorta	357	188	169	51.29 +- 13.17	female 85 ; male 138	SLC25A6P4;RN7SKP26;IGKV1OR10-1;KRT74;NBPF22P;SNX6P1;Metazoa_SRP.44;FLJ42969;TRPC5OS;SNCA-AS1;HBB;HBG2;RNU6-1223P;IGFL2;HBM	LINC00402;POLR2CP1;SERPINB7;SLC6A12-AS1;NDUFB4P10;PARP11-AS1;DUXAP4;EGLN3P1;CYP2C18;RPS26P56;B3GNT3;LINC00211;LINC01337;SCGB2B3P;ISL2	CELLULAR RESPONSE TO TOXIC SUBSTANCE%GOBP%GO:0097237;RESPONSE TO TOXIC SUBSTANCE%GOBP%GO:0009636;CELLULAR OXIDANT DETOXIFICATION%GOBP%GO:0098869;HYDROGEN PEROXIDE CATABOLIC PROCESS%GOBP%GO:0042744;CELLULAR DETOXIFICATION%GOBP%GO:1990748		treatment	18
Artery_Aorta_MHT1D_type 1 diabetes_no_vs_yes	Artery_Aorta_MHT1D_type 1 diabetes_no_vs_yes	GTEx: Artery Aorta. MHT1D type 1 diabetes. no vs yes	Pairwise differential analysis corrected for sex, age, race, type of death, and time sample spent on ice. If comparison is a 'corrected' variable (e.g., sex or age differences) that variable is removed.	GTEx	GTEx-Artery_Aorta	221	yes:11	no:210	Artery_Aorta	373	134	239	51.28 +- 13.23	female 84 ; male 137	LINC00470;IFIT1P1;NDUFA9P1;LINC00519;RBMS3-AS1;UNC5D;LINC01629;CTD-3080P12.3;PARP11-AS1;C5orf17;FOXP1-AS1;LINC01337;AFF4-DT;WFDC13;GPR142	MTND5P3;SEMG1;LINC01668;IGHV1OR15-3;IGHV3OR15-7;E2F3P1;TRPC6P;CHORDC2P;LINC01233;RPL26P29;LINC00211;LINC02232;MIRLET7F1;MTND1P30;TRBV5-1			disease	18
Artery_Aorta_MHT2D_type 2 diabetes_no_vs_yes	Artery_Aorta_MHT2D_type 2 diabetes_no_vs_yes	GTEx: Artery Aorta. MHT2D type 2 diabetes. no vs yes	Pairwise differential analysis corrected for sex, age, race, type of death, and time sample spent on ice. If comparison is a 'corrected' variable (e.g., sex or age differences) that variable is removed.	GTEx	GTEx-Artery_Aorta	222	yes:36	no:186	Artery_Aorta	1590	917	673	51.28 +- 13.2	female 85 ; male 137	CLDN8;LINC01668;MISP;MIR1249;MIR31HG;SUMO1P1;IFNWP19;KRT18P38;ATP11A-AS1;H2AC13;CDR2-DT;NDUFB4P10;SCGB1D2;PSMC1P8;CYP4F24P	ZNF885P;LINC00402;ST8SIA5-DT;ITPK1P1;MORF4L1P5;SAMM50P1;ZNF385D-AS1;MAGEC2;TDRG1;UBE2V2P3;PAX7;CEACAM16;LINC02590;OPALIN;SYCE3	3-PHOSPHOINOSITIDE BIOSYNTHESIS%HUMANCYC%PWY-6352;ALPHA6BETA4INTEGRIN%IOB%ALPHA6BETA4INTEGRIN;EGFR1%IOB%EGFR1;NGF%IOB%NGF;PID_E2F_PATHWAY%MSIGDB_C2%PID_E2F_PATHWAY	DIDO1_TARGET_GENES%MSIGDB_C3%DIDO1_TARGET_GENES;COMP1_01%MSIGDB_C3%COMP1_01;SETD7_TARGET_GENES%MSIGDB_C3%SETD7_TARGET_GENES;E2F1_Q3_01%MSIGDB_C3%E2F1_Q3_01;NFY_C%MSIGDB_C3%NFY_C	disease	19
Artery_Aorta_MHTXCEXP_toxin exposure possibly leading to chronic conditions_no_vs_yes	Artery_Aorta_MHTXCEXP_toxin exposure possibly leading to chronic conditions_no_vs_yes	GTEx: Artery Aorta. MHTXCEXP toxin exposure possibly leading to chronic conditions. no vs yes	Pairwise differential analysis corrected for sex, age, race, type of death, and time sample spent on ice. If comparison is a 'corrected' variable (e.g., sex or age differences) that variable is removed.	GTEx	GTEx-Artery_Aorta	222	yes:7	no:215	Artery_Aorta	360	209	151	51.23 +- 13.16	female 85 ; male 137	SLC25A6P4;RPS26P56;KRT18P22;RAI1-AS1;SLC6A21P;PYDC1;RNU4-2;TCF24;PSMB3P2;NXNL1;RNA5S5;RNA5S8;INSL5;RNU1-3;KRT8P40	IGLV2-5;LRRN4;ATP11A-AS1;ANKRD18A;RPS3AP3;ARMC8P1;EGLN3P1;VN1R84P;NKX3-2;LINC01563;SRD5A2;SERPINB12;ACTG1P13;KIR2DS4;SYCE3			treatment	18
Artery_Aorta_MHWTLSUA_unexplained weight loss_no_vs_yes	Artery_Aorta_MHWTLSUA_unexplained weight loss_no_vs_yes	GTEx: Artery Aorta. MHWTLSUA unexplained weight loss. no vs yes	Pairwise differential analysis corrected for sex, age, race, type of death, and time sample spent on ice. If comparison is a 'corrected' variable (e.g., sex or age differences) that variable is removed.	GTEx	GTEx-Artery_Aorta	222	yes:6	no:216	Artery_Aorta	508	346	162	51.37 +- 13.14	female 84 ; male 138	LINC01896;TRDV3;SLC25A53P1;Y_RNA.63;PPP1R3A;RTL1;LINC01806;FOXD4L6;GH1;CACNA1C-IT3;MRGPRX3;KISS1;MTND3P7;RPL17P45;TUBBP8	RPS4Y2;WASIR2;MKRN4P;STMND1;DUXAP4;EGLN3P1;PCMTD1P2;ADAM5;GC;CACNA2D1-AS1;MTND5P32;ZBED2;SLC6A21P;VN1R87P;OR2B6	TRNA CHARGING%HUMANCYC%TRNA-CHARGING-PWY;PID_MYC_ACTIV_PATHWAY%MSIGDB_C2%PID_MYC_ACTIV_PATHWAY;HALLMARK_MYC_TARGETS_V1%MSIGDB_C2%HALLMARK_MYC_TARGETS_V1;HALLMARK_MYC_TARGETS_V2%MSIGDB_C2%HALLMARK_MYC_TARGETS_V2;HALLMARK_UNFOLDED_PROTEIN_RESPONSE%MSIGDB_C2%HALLMARK_UNFOLDED_PROTEIN_RESPONSE	SETD7_TARGET_GENES%MSIGDB_C3%SETD7_TARGET_GENES;TATAAA_TATA_01%MSIGDB_C3%TATAAA_TATA_01;POU2AF1_TARGET_GENES%MSIGDB_C3%POU2AF1_TARGET_GENES;NRSF_01%MSIGDB_C3%NRSF_01;NR1I2_TARGET_GENES%MSIGDB_C3%NR1I2_TARGET_GENES	disease	18
Artery_Aorta_race_string_race_asian_vs_black	Artery_Aorta_race_string_race_asian_vs_black	GTEx: Artery Aorta. race. asian vs black	Pairwise differential analysis corrected for sex, age, race, type of death, and time sample spent on ice. If comparison is a 'corrected' variable (e.g., sex or age differences) that variable is removed.	GTEx	GTEx-Artery_Aorta	28	black:4	asian:24	Artery_Aorta	1764	1189	575	53.71 +- 12.1	female 12 ; male 16	MMP9;IGHV3-21;SLC7A5;SLC7A11;HSPA6;IGLV3-1;ENAM;PRL;SLC12A5-AS1;FCRL5;IGHV1-14;FFAR3;CPLX2;LINC01783;MMP8	USP9Y;EIF1AY;NLGN4Y;TXLNGY;PRKY;RPS4Y1;ZFP57;GP2;PLA2G1B;CRISP3;LINC02273;LINC02785;SULT1E1;CHST13;ALOXE3	HALLMARK_MTORC1_SIGNALING%MSIGDB_C2%HALLMARK_MTORC1_SIGNALING;ALZHEIMER DISEASE-PRESENILIN PATHWAY%PANTHER PATHWAY%P00004;LEISHMANIA INFECTION%REACTOME%R-HSA-9658195.2;TRANSPORT OF INORGANIC CATIONS ANIONS AND AMINO ACIDS OLIGOPEPTIDES%REACTOME%R-HSA-425393.2;COMPLEMENT CASCADE%REACTOME DATABASE ID RELEASE 76%166658		ancestry	19
Artery_Aorta_race_string_race_asian_vs_white	Artery_Aorta_race_string_race_asian_vs_white	GTEx: Artery Aorta. race. asian vs white	Pairwise differential analysis corrected for sex, age, race, type of death, and time sample spent on ice. If comparison is a 'corrected' variable (e.g., sex or age differences) that variable is removed.	GTEx	GTEx-Artery_Aorta	198	white:4	asian:194	Artery_Aorta	1034	815	219	51 +- 13.23	female 74 ; male 124	IGLV3-9;IGLV4-3;IGLV3-27;OR7E148P;SNRPD2P1;LINC02853;C17orf102;CCL7;HES5;BCAS2P1;LINC01785;IGHV1-14;DUTP7;P2RX6P;KIF2B	USP9Y;NLGN4Y;DDX3Y;ANKRD20A9P;PDYN;RPL36AP40;SYT10;EGLN3P1;IGHV1-12;ADAM5;FAM47C;LINC01607;TOX3;CABS1;TRBV6-1	SENSORY PERCEPTION%REACTOME DATABASE ID RELEASE 76%9709957;OLFACTORY SIGNALING PATHWAY%REACTOME%R-HSA-381753.3;DETECTION OF CHEMICAL STIMULUS INVOLVED IN SENSORY PERCEPTION OF SMELL%GOBP%GO:0050911;DETECTION OF CHEMICAL STIMULUS%GOBP%GO:0009593;ADAPTIVE IMMUNE RESPONSE%GOBP%GO:0002250		ancestry	18
Artery_Aorta_race_string_race_black_vs_white	Artery_Aorta_race_string_race_black_vs_white	GTEx: Artery Aorta. race. black vs white	Pairwise differential analysis corrected for sex, age, race, type of death, and time sample spent on ice. If comparison is a 'corrected' variable (e.g., sex or age differences) that variable is removed.	GTEx	GTEx-Artery_Aorta	218	white:24	black:194	Artery_Aorta	1276	687	589	51.09 +- 13.2	female 84 ; male 134	PNPT1P1;BBOX1-AS1;H4C10P;RPL34P22;PLA2G12B;KRT17P4;GLP1R;LINC01019;MCIDAS;FOXN3-AS2;Y_RNA.53;UGT2B10;LYPD4;PGAM1P3;MIR6774	IGLV3-12;INSM1;ST8SIA5-DT;IGLV3-19;CBLN4;COX6CP2;PARD6BP1;CTD-3080P12.3;DCAF12L1;ADAMDEC1;LINC01954;IGHV3OR16-10;IGHV1-24;IGHV1-18;LINC01822	LEISHMANIA INFECTION%REACTOME%R-HSA-9658195.2;COMPLEMENT CASCADE%REACTOME DATABASE ID RELEASE 76%166658;ROLE OF LAT2 NTAL LAB ON CALCIUM MOBILIZATION%REACTOME%R-HSA-2730905.2;REGULATION OF COMPLEMENT CASCADE%REACTOME%R-HSA-977606.5;FCGR3A-MEDIATED PHAGOCYTOSIS%REACTOME DATABASE ID RELEASE 76%9664422		ancestry	19
Artery_Aorta_sex_sex_female_vs_male	Artery_Aorta_sex_sex_female_vs_male	GTEx: Artery Aorta. sex. female vs male	Pairwise differential analysis corrected for sex, age, race, type of death, and time sample spent on ice. If comparison is a 'corrected' variable (e.g., sex or age differences) that variable is removed.	GTEx	GTEx-Artery_Aorta	223	male:85	female:138	Artery_Aorta	1534	820	714	51.29 +- 13.17	female 85 ; male 138	REREP1Y;USP9Y;OFD1P8Y;EIF1AY;CDY14P;HSFY8P;LINC00278;RBMY2GP;OFD1P9Y;OFD1P10Y;REREP2Y;ZNF885P;OFD1P15Y;HSFY6P;CDY4P	LINC01664;MTND5P2;SERPINB7;SLC25A6P4;ST8SIA6-AS1;ANKRD20A21P;IGLJ7;KRT18P38;UNC5D;NPAP1P3;IGKV1OR10-1;LINC01563;LINC01166;GC;LEP	PID_INSULIN_GLUCOSE_PATHWAY%MSIGDB_C2%PID_INSULIN_GLUCOSE_PATHWAY;PID_INTEGRIN3_PATHWAY%MSIGDB_C2%PID_INTEGRIN3_PATHWAY;BETA3 INTEGRIN CELL SURFACE INTERACTIONS%PATHWAY INTERACTION DATABASE NCI-NATURE CURATED DATA%BETA3 INTEGRIN CELL SURFACE INTERACTIONS;CADHERIN SIGNALING PATHWAY%PANTHER PATHWAY%P00012;WNT SIGNALING PATHWAY%PANTHER PATHWAY%P00057	TATAAA_TATA_01%MSIGDB_C3%TATAAA_TATA_01;TGGAAA_NFAT_Q4_01%MSIGDB_C3%TGGAAA_NFAT_Q4_01;AACTTT_UNKNOWN%MSIGDB_C3%AACTTT_UNKNOWN;GATA1_05%MSIGDB_C3%GATA1_05	ancestry	19
Artery_Coronary_age_adj_ages binned_20_39_vs_40_59	Artery_Coronary_age_adj_ages binned_20_39_vs_40_59	GTEx: Artery Coronary. binned age (years). 20-39 vs 40-59	Pairwise differential analysis corrected for sex, age, race, type of death, and time sample spent on ice. If comparison is a 'corrected' variable (e.g., sex or age differences) that variable is removed.	GTEx	GTEx-Artery_Coronary	86	40_59:16	20_39:70	Artery_Coronary	1772	1002	770	46.94 +- 10.83	female 27 ; male 59	IGLV3-12;IGLC6;IGLC7;TLL2;MMP9;SLC12A5-AS1;IGHV3-21;IGHV3-15;IGHA1;PKIA;IGHV1-18;C1orf87;LAIR2;SMILR;IGKV1-5	USP9Y;TXLNGY;KDM5D;RPS4Y1;RNF17;LINC00545;C2CD4A;UGT2B17;OR8R1P;C15orf56;FETUB;HMX3;FTCD-AS1;KRT223P;RN7SKP160	CADHERIN SIGNALING PATHWAY%PANTHER PATHWAY%P00012;DEGRADATION OF THE EXTRACELLULAR MATRIX%REACTOME%R-HSA-1474228.4;ASSEMBLY OF COLLAGEN FIBRILS AND OTHER MULTIMERIC STRUCTURES%REACTOME DATABASE ID RELEASE 76%2022090;LEISHMANIA INFECTION%REACTOME%R-HSA-9658195.2;COMPLEMENT CASCADE%REACTOME DATABASE ID RELEASE 76%166658		developmental stage	19
Artery_Coronary_age_adj_ages binned_40_59_vs_60_79	Artery_Coronary_age_adj_ages binned_40_59_vs_60_79	GTEx: Artery Coronary. binned age (years). 40-59 vs 60-79	Pairwise differential analysis corrected for sex, age, race, type of death, and time sample spent on ice. If comparison is a 'corrected' variable (e.g., sex or age differences) that variable is removed.	GTEx	GTEx-Artery_Coronary	104	60_79:34	40_59:70	Artery_Coronary	1180	535	645	55.72 +- 7.77	female 42 ; male 62	FAM216B;NETO1;TRGV4;MIR7-3HG;SCNN1G;PKD2L1;RN7SL749P;FFAR4;EEF1DP5;DGAT2;LINC01583;IGKV5-2;ADIPOQ-AS1;SST;IGHV4-59	EIF1AY;ANOS2P;NPY;LINC02099;MTCO1P25;TLX1;COL10A1;MTCO1P24;LPAR3;DNAAF3;IGHV3-41;FAM81B;MTCO1P17;MKRN3;CSF3	HALLMARK_MYOGENESIS%MSIGDB_C2%HALLMARK_MYOGENESIS;CADHERIN SIGNALING PATHWAY%PANTHER PATHWAY%P00012;WNT SIGNALING PATHWAY%PANTHER PATHWAY%P00057;CLASS A 1 (RHODOPSIN-LIKE RECEPTORS)%REACTOME DATABASE ID RELEASE 76%373076;HSP90 CHAPERONE CYCLE FOR SHRS%REACTOME DATABASE ID RELEASE 76%3371497	MEF2_Q6_01%MSIGDB_C3%MEF2_Q6_01;CTAWWWATA_RSRFC4_Q2%MSIGDB_C3%CTAWWWATA_RSRFC4_Q2;MEF2_02%MSIGDB_C3%MEF2_02;E2A_Q2%MSIGDB_C3%E2A_Q2	developmental stage	19
Artery_Coronary_BMI_class_weight class identified by BMI_healthy weight_vs_overweight	Artery_Coronary_BMI_class_weight class identified by BMI_healthy weight_vs_overweight	GTEx: Artery Coronary. BMI class weight class identified by BMI. healthy weight vs overweight	Pairwise differential analysis corrected for sex, age, race, type of death, and time sample spent on ice. If comparison is a 'corrected' variable (e.g., sex or age differences) that variable is removed.	GTEx	GTEx-Artery_Coronary	91	overweight:33	healthy weight:58	Artery_Coronary	1341	831	510	50.38 +- 13.01	female 39 ; male 52	LIF-AS1;MC4R;PNOC;IGHV3-15;L1TD1;IGLV10-54;Y_RNA.136;LNCSRLR;SFTPA1;DEFA1;RGS16;SHH;C12orf56;ZG16B;HTR3A	GPR12;SLC28A3;CCL3;LINC02891;CCL3-AS1;CCL3L1;ZNF723;CCL4L2;ATP4A;FFAR3;SUGCT-AS1;TUBB7P;RXFP1;TM4SF19-AS1;RN7SKP161	CLASS A 1 (RHODOPSIN-LIKE RECEPTORS)%REACTOME DATABASE ID RELEASE 76%373076;PLASMA LIPOPROTEIN ASSEMBLY%REACTOME DATABASE ID RELEASE 76%8963898;GPCR LIGAND BINDING%REACTOME DATABASE ID RELEASE 76%500792;PEPTIDE LIGAND-BINDING RECEPTORS%REACTOME DATABASE ID RELEASE 76%375276;GPCR DOWNSTREAM SIGNALLING%REACTOME DATABASE ID RELEASE 76%388396		phenotype	17
Artery_Coronary_BMI_class_weight class identified by BMI_obese_vs_overweight	Artery_Coronary_BMI_class_weight class identified by BMI_obese_vs_overweight	GTEx: Artery Coronary. BMI class weight class identified by BMI. obese vs overweight	Pairwise differential analysis corrected for sex, age, race, type of death, and time sample spent on ice. If comparison is a 'corrected' variable (e.g., sex or age differences) that variable is removed.	GTEx	GTEx-Artery_Coronary	87	overweight:29	obese:58	Artery_Coronary	946	524	422	53.17 +- 11.12	female 34 ; male 53	IGLJ6;TMEM215;IGHV3-22;IGHV7-27;IGLL3P;IGKV5-2;IGHV1-46;FGB;IGHV3-63;IGHV1-69D;CCL20;LINC01070;HMGB4;RNA5S11;TRAV29DV5	TKTL1;HRAT17;EYA1;KLHL31;P2RX3;LINC01857;GH1;MYADML2;GXYLT1P6;KLF14;LINC01896;GBA3;OR56B1;C8orf86;LINC02555	COMPLEMENT CASCADE%REACTOME DATABASE ID RELEASE 76%166658;ROLE OF LAT2 NTAL LAB ON CALCIUM MOBILIZATION%REACTOME%R-HSA-2730905.2;REGULATION OF COMPLEMENT CASCADE%REACTOME%R-HSA-977606.5;FCGR3A-MEDIATED PHAGOCYTOSIS%REACTOME DATABASE ID RELEASE 76%9664422;SCAVENGING OF HEME FROM PLASMA%REACTOME DATABASE ID RELEASE 76%2168880		phenotype	17
Artery_Coronary_DTHMNNR_type of death_Accident_vs_Natural	Artery_Coronary_DTHMNNR_type of death_Accident_vs_Natural	GTEx: Artery Coronary. DTHMNNR type of death. Accident vs Natural	Pairwise differential analysis corrected for sex, age, race, type of death, and time sample spent on ice. If comparison is a 'corrected' variable (e.g., sex or age differences) that variable is removed.	GTEx	GTEx-Artery_Coronary	110	Natural:15	Accident:95	Artery_Coronary	1765	955	810	53.02 +- 11.69	female 46 ; male 64	ENTHD1;IGKV1OR10-1;IGHV7-27;NTSR2;TRBV7-2;SMILR;RAD51AP2;ATP1A3;IGKV5-2;FSTL5;HBAP1;LINC00944;RXFP1;LRRC55;ERC2	USP9Y;KDM5D;ZFY;DDX3Y;UTY;SMPX;HRAT17;TRBV9;TRBV5-1;LTA;WWC1;PPIAP52;CYCSP40;SCN10A;CCL20	BIOCARTA_NO1_PATHWAY%MSIGDB_C2%BIOCARTA_NO1_PATHWAY;HALLMARK_MYOGENESIS%MSIGDB_C2%HALLMARK_MYOGENESIS;HALLMARK_INFLAMMATORY_RESPONSE%MSIGDB_C2%HALLMARK_INFLAMMATORY_RESPONSE;CLASS A 1 (RHODOPSIN-LIKE RECEPTORS)%REACTOME DATABASE ID RELEASE 76%373076;LEISHMANIA INFECTION%REACTOME%R-HSA-9658195.2	MEF2_Q6_01%MSIGDB_C3%MEF2_Q6_01;MEF2_02%MSIGDB_C3%MEF2_02	other	19
Artery_Coronary_DTHMNNR_type of death_Accident_vs_Suicide	Artery_Coronary_DTHMNNR_type of death_Accident_vs_Suicide	GTEx: Artery Coronary. DTHMNNR type of death. Accident vs Suicide	Pairwise differential analysis corrected for sex, age, race, type of death, and time sample spent on ice. If comparison is a 'corrected' variable (e.g., sex or age differences) that variable is removed.	GTEx	GTEx-Artery_Coronary	23	Suicide:8	Accident:15	Artery_Coronary	2076	999	1077	40.39 +- 14.72	female 3 ; male 20	TSIX;PPIAP3;XIST;NPY;LINC02207;SSTR5-AS1;LMAN1L;SLC5A7;PTH;FSHR;PHGR1;OR7D2;CEACAM7;PRKG2;FASLG	SLAMF7;CCL22;TNFRSF13C;TCL1A;CD19;FAM30A;TNNI3;CR2;IGKV1-6;IGKV3D-11;IGKV2-29;FAM9C;ZFY-AS1;PPM1K-DT;LINC02542	BIOCARTA_DC_PATHWAY%MSIGDB_C2%BIOCARTA_DC_PATHWAY;BIOCARTA_TALL1_PATHWAY%MSIGDB_C2%BIOCARTA_TALL1_PATHWAY;HALLMARK_ALLOGRAFT_REJECTION%MSIGDB_C2%HALLMARK_ALLOGRAFT_REJECTION;HALLMARK_KRAS_SIGNALING_DN%MSIGDB_C2%HALLMARK_KRAS_SIGNALING_DN;BCR%NETPATH%BCR		other	19
Artery_Coronary_DTHMNNR_type of death_Natural_vs_Suicide	Artery_Coronary_DTHMNNR_type of death_Natural_vs_Suicide	GTEx: Artery Coronary. DTHMNNR type of death. Natural vs Suicide	Pairwise differential analysis corrected for sex, age, race, type of death, and time sample spent on ice. If comparison is a 'corrected' variable (e.g., sex or age differences) that variable is removed.	GTEx	GTEx-Artery_Coronary	103	Suicide:8	Natural:95	Artery_Coronary	744	390	354	53.29 +- 11.04	female 45 ; male 58	SNX18P13;ANKRD30B;IGLV2-5;IGLJ2;SYT4;CYSLTR2;IGHV3OR16-13;IGHV3-64D;COPDA1;IGHV4-31;IGHV3-13;SALL3;IGHV3-11;IGLV1-47;IGKV7-3	LINC00330;IGLV2-23;LINC01629;LINC01016;AVP;IGHV3-23;LINC02458;KRT8P23;RASSF6;TNNI3;IGKV5-2;FCRL2;IGHV3-7;IGHV1-69;METTL11B	LEISHMANIA INFECTION%REACTOME%R-HSA-9658195.2;COMPLEMENT CASCADE%REACTOME DATABASE ID RELEASE 76%166658;ROLE OF LAT2 NTAL LAB ON CALCIUM MOBILIZATION%REACTOME%R-HSA-2730905.2;REGULATION OF COMPLEMENT CASCADE%REACTOME%R-HSA-977606.5;FCGR3A-MEDIATED PHAGOCYTOSIS%REACTOME DATABASE ID RELEASE 76%9664422		other	18
Artery_Coronary_fever_binned body temperature_fever_vs_Hypothermia	Artery_Coronary_fever_binned body temperature_fever_vs_Hypothermia	GTEx: Artery Coronary. fever binned body temperature. fever vs Hypothermia	Pairwise differential analysis corrected for sex, age, race, type of death, and time sample spent on ice. If comparison is a 'corrected' variable (e.g., sex or age differences) that variable is removed.	GTEx	GTEx-Artery_Coronary	39	Hypothermia:9	fever:30	Artery_Coronary	1316	783	533	52.87 +- 10.77	female 15 ; male 24	IGHV2-26;MTND4P12;MYBPHL;CHI3L1;IGHV3-66;IGKV1OR2-108;LINC01583;IGHV3-38;IBSP;IGHV3-65;IGKV2D-24;IGHV1OR15-3;IGHV2-70;WDR45BP1;TRAV8-6	MRAP-AS1;CELA2A;PLA2G1B;ZFP57;GAS2L2;AQP6;OTC;PLK5;TLX1;LINC01230;LRRTM4;KLF14;FSTL5;CTBP2P10;ZNF887P	LEISHMANIA INFECTION%REACTOME%R-HSA-9658195.2;COMPLEMENT CASCADE%REACTOME DATABASE ID RELEASE 76%166658;ROLE OF LAT2 NTAL LAB ON CALCIUM MOBILIZATION%REACTOME%R-HSA-2730905.2;REGULATION OF COMPLEMENT CASCADE%REACTOME%R-HSA-977606.5;FCGR3A-MEDIATED PHAGOCYTOSIS%REACTOME DATABASE ID RELEASE 76%9664422	GATA1_02%MSIGDB_C3%GATA1_02	disease	17
Artery_Coronary_fever_binned body temperature_fever_vs_normal	Artery_Coronary_fever_binned body temperature_fever_vs_normal	GTEx: Artery Coronary. fever binned body temperature. fever vs normal	Pairwise differential analysis corrected for sex, age, race, type of death, and time sample spent on ice. If comparison is a 'corrected' variable (e.g., sex or age differences) that variable is removed.	GTEx	GTEx-Artery_Coronary	78	normal:30	fever:48	Artery_Coronary	998	619	379	51.6 +- 12.79	female 32 ; male 46	RPS4Y1;MYH7B;VEGFD;FGGY-DT;CFP;MCHR1;RNASE2;C11orf87;MTND5P11;DACT2;LINC02688;CKMT1A;TRAV29DV5;FCRL1;RN7SKP203	USP9Y;TXLNGY;SIRPG;SMPX;IGLC7;IGKV1OR10-1;IGHV3OR16-15;LGALS14;MMP2-AS1;TRBV9;LINC01307;IGHV3-64;IGKV1-16;IGKV3D-15;FGF5	CLASS A 1 (RHODOPSIN-LIKE RECEPTORS)%REACTOME DATABASE ID RELEASE 76%373076;GPCR LIGAND BINDING%REACTOME DATABASE ID RELEASE 76%500792;PEPTIDE LIGAND-BINDING RECEPTORS%REACTOME DATABASE ID RELEASE 76%375276;DEFENSE RESPONSE TO BACTERIUM%GOBP%GO:0042742;HUMORAL IMMUNE RESPONSE%GOBP%GO:0006959	GCANCTGNY_MYOD_Q6%MSIGDB_C3%GCANCTGNY_MYOD_Q6;NFE2_01%MSIGDB_C3%NFE2_01	disease	18
Artery_Coronary_fever_binned body temperature_Hypothermia_vs_normal	Artery_Coronary_fever_binned body temperature_Hypothermia_vs_normal	GTEx: Artery Coronary. fever binned body temperature. Hypothermia vs normal	Pairwise differential analysis corrected for sex, age, race, type of death, and time sample spent on ice. If comparison is a 'corrected' variable (e.g., sex or age differences) that variable is removed.	GTEx	GTEx-Artery_Coronary	57	normal:9	Hypothermia:48	Artery_Coronary	1972	1080	892	52.4 +- 13.05	female 25 ; male 32	CYP4F29P;ENTHD1;GRPR;MRAP-AS1;LINC00648;DRD5;TAS2R3;Y_RNA.192;IGKV5-2;CXCR1;SCDP1;SCN2B;MS4A1;CLDN19;FOXN4	LINC00364;OLR1;CISTR;IGHV4-31;MRS2P2;SLC22A12;SLCO6A1;BANCR;TTLL11-IT1;IGHV4-55;RXFP1;SPINK2;HSPA1A;HSPA1B;IGHV1-69	PID_AP1_PATHWAY%MSIGDB_C2%PID_AP1_PATHWAY;PID_UPA_UPAR_PATHWAY%MSIGDB_C2%PID_UPA_UPAR_PATHWAY;AP-1 TRANSCRIPTION FACTOR NETWORK%PATHWAY INTERACTION DATABASE NCI-NATURE CURATED DATA%AP-1 TRANSCRIPTION FACTOR NETWORK;PARKINSON DISEASE%PANTHER PATHWAY%P00049;CLASS A 1 (RHODOPSIN-LIKE RECEPTORS)%REACTOME DATABASE ID RELEASE 76%373076		disease	19
Artery_Coronary_MHABNWBC_Abnormal WBC at time of death _no_vs_yes	Artery_Coronary_MHABNWBC_Abnormal WBC at time of death _no_vs_yes	GTEx: Artery Coronary. MHABNWBC Abnormal WBC at time of death. no vs yes	Pairwise differential analysis corrected for sex, age, race, type of death, and time sample spent on ice. If comparison is a 'corrected' variable (e.g., sex or age differences) that variable is removed.	GTEx	GTEx-Artery_Coronary	120	yes:51	no:69	Artery_Coronary	4303	2108	2195	51.95 +- 12.23	female 48 ; male 72	IGLV4-3;IGLV2-14;IGLV2-23;SULT4A1;CCK;CYP2W1;IGHV1OR15-3;E2F3P1;FLJ16779;GXYLT1P4;CCL7;IGHV3-23;IGHV3-38;IGHV3-37;IGHV3-15	LINC02334;SLITRK6;SMPX;SYTL5;LINP1;KC6;CBLN2;TFF1;COL6A4P1;HCN2;PCA3;CTD-3080P12.3;SCGB1A1;NELL1;LINC00603	FATTY ACID &BETA;-OXIDATION I%HUMANCYC%FAO-PWY;PID_HNF3A_PATHWAY%MSIGDB_C2%PID_HNF3A_PATHWAY;HALLMARK_ADIPOGENESIS%MSIGDB_C2%HALLMARK_ADIPOGENESIS;HALLMARK_FATTY_ACID_METABOLISM%MSIGDB_C2%HALLMARK_FATTY_ACID_METABOLISM;HALLMARK_XENOBIOTIC_METABOLISM%MSIGDB_C2%HALLMARK_XENOBIOTIC_METABOLISM	AML1_Q6%MSIGDB_C3%AML1_Q6;OCT1_Q5_01%MSIGDB_C3%OCT1_Q5_01;AP1_C%MSIGDB_C3%AP1_C;ZNF711_TARGET_GENES%MSIGDB_C3%ZNF711_TARGET_GENES;AML1_01%MSIGDB_C3%AML1_01	disease	8
Artery_Coronary_MHARTHTS_arthritis_no_vs_yes	Artery_Coronary_MHARTHTS_arthritis_no_vs_yes	GTEx: Artery Coronary. MHARTHTS arthritis. no vs yes	Pairwise differential analysis corrected for sex, age, race, type of death, and time sample spent on ice. If comparison is a 'corrected' variable (e.g., sex or age differences) that variable is removed.	GTEx	GTEx-Artery_Coronary	120	yes:13	no:107	Artery_Coronary	639	305	334	51.95 +- 12.23	female 48 ; male 72	ARSDP1;SMPX;LINP1;CCKBR;COL6A4P1;CCK;CTD-3080P12.3;IGHV7-27;IGHV3OR16-6;GC;PPP1R14C;PSAT1P3;FAM138B;RETN;GP2	RNF17;SLITRK6;SULT4A1;PAX5;FLJ16779;SCGB1A1;CBX3P7;RNF148;GPR22;IGKV5-2;RXFP1;TKTL2;MYLK-AS2;H1-3;CD1E	HALLMARK_COAGULATION%MSIGDB_C2%HALLMARK_COAGULATION;GASTRIN_CCK2R_240212%PANTHER PATHWAY%P06959;CLASS A 1 (RHODOPSIN-LIKE RECEPTORS)%REACTOME DATABASE ID RELEASE 76%373076;LEISHMANIA INFECTION%REACTOME%R-HSA-9658195.2;COMPLEMENT CASCADE%REACTOME DATABASE ID RELEASE 76%166658	OCT1_Q5_01%MSIGDB_C3%OCT1_Q5_01;AP1_C%MSIGDB_C3%AP1_C;EVI1_04%MSIGDB_C3%EVI1_04;HNF3_Q6%MSIGDB_C3%HNF3_Q6;TGASTMAGC_NFE2_01%MSIGDB_C3%TGASTMAGC_NFE2_01	disease	17
Artery_Coronary_MHASTHMA_Asthma A_no_vs_yes	Artery_Coronary_MHASTHMA_Asthma A_no_vs_yes	GTEx: Artery Coronary. MHASTHMA Asthma A. no vs yes	Pairwise differential analysis corrected for sex, age, race, type of death, and time sample spent on ice. If comparison is a 'corrected' variable (e.g., sex or age differences) that variable is removed.	GTEx	GTEx-Artery_Coronary	120	yes:13	no:107	Artery_Coronary	599	253	346	51.95 +- 12.23	female 48 ; male 72	KCNS1;CBLN2;SULT4A1;COL6A4P1;CYP2W1;TLL2;ANK3-DT;FLJ16779;GXYLT1P4;RN7SL749P;HJV;MYLK-AS2;IGHV3-74;KRT8P51;LINC01704	RNF17;PCDH8;SLITRK6;SMPX;LINP1;TFF1;TRGV5P;GRAPLDR;CTD-3080P12.3;IGHV7-27;IGHV3-33;IGHV3OR16-6;CBX3P7;GC;RPS15AP30	MUSCLE CONTRACTION%REACTOME DATABASE ID RELEASE 76%397014;STRIATED MUSCLE CONTRACTION%REACTOME%R-HSA-390522.1;STRIATED MUSCLE TISSUE DEVELOPMENT%GOBP%GO:0014706;CARDIAC CHAMBER DEVELOPMENT%GOBP%GO:0003205;CARDIAC MUSCLE HYPERTROPHY%GOBP%GO:0003300	OCT1_05%MSIGDB_C3%OCT1_05;TGANTCA_AP1_C%MSIGDB_C3%TGANTCA_AP1_C;OCT1_Q5_01%MSIGDB_C3%OCT1_Q5_01;TST1_01%MSIGDB_C3%TST1_01;OCT1_01%MSIGDB_C3%OCT1_01	disease	18
Artery_Coronary_MHCOCAINE5_cocaine last 5 years _no_vs_yes	Artery_Coronary_MHCOCAINE5_cocaine last 5 years _no_vs_yes	GTEx: Artery Coronary. MHCOCAINE5 cocaine last 5 years. no vs yes	Pairwise differential analysis corrected for sex, age, race, type of death, and time sample spent on ice. If comparison is a 'corrected' variable (e.g., sex or age differences) that variable is removed.	GTEx	GTEx-Artery_Coronary	119	yes:12	no:107	Artery_Coronary	844	352	492	51.92 +- 12.28	female 47 ; male 72	MMP9;IGHV3-37;MMP8;IGHV3-16;P2RX6P;LINC01612;IGHV7-56;SCAT1;LTA;EPGN;MTATP6P27;IGKV2-18;IGKV6-21;IGKV2D-26;LCE2C	CYP4F29P;LINP1;CHST9;CHL1-AS1;NMRK2;MCF2L-AS1;CDR2-DT;GXYLT1P6;CTNND2;GXYLT1P4;MLIP;IGHV3-22;NANOGP7;UNQ6494;CKMT2	BIOCARTA_ALK_PATHWAY%MSIGDB_C2%BIOCARTA_ALK_PATHWAY;PID_AP1_PATHWAY%MSIGDB_C2%PID_AP1_PATHWAY;HALLMARK_MYOGENESIS%MSIGDB_C2%HALLMARK_MYOGENESIS;HALLMARK_INFLAMMATORY_RESPONSE%MSIGDB_C2%HALLMARK_INFLAMMATORY_RESPONSE;HALLMARK_ALLOGRAFT_REJECTION%MSIGDB_C2%HALLMARK_ALLOGRAFT_REJECTION		treatment	17
Artery_Coronary_MHCOPD_chronic respiratory disease_no_vs_yes	Artery_Coronary_MHCOPD_chronic respiratory disease_no_vs_yes	GTEx: Artery Coronary. MHCOPD chronic respiratory disease. no vs yes	Pairwise differential analysis corrected for sex, age, race, type of death, and time sample spent on ice. If comparison is a 'corrected' variable (e.g., sex or age differences) that variable is removed.	GTEx	GTEx-Artery_Coronary	120	yes:20	no:100	Artery_Coronary	609	282	327	51.95 +- 12.23	female 48 ; male 72	SLITRK6;COL6A4P1;FLJ16779;PNLIPRP1;LINC01165;TEX11;KCNN2;HBZP1;TKTL2;LINC01704;FNDC7;FAM83B;TEDDM1;LINC02569;NDUFA9P1	RNF17;IGLV2-34;SMPX;LINP1;CBLN2;SULT4A1;SPAG6;PAX5;CAP2P1;GRAPLDR;SLFN14;IGHV3-15;IGHV3OR16-6;CBX3P7;KRT19	KERATINIZATION%REACTOME DATABASE ID RELEASE 76%6805567;KERATINOCYTE DIFFERENTIATION%GOBP%GO:0030216;EPITHELIUM DEVELOPMENT%GOBP%GO:0060429;REGULATION OF PRESYNAPSE ASSEMBLY%GOBP%GO:1905606;KERATINIZATION%GOBP%GO:0031424	OCT1_Q5_01%MSIGDB_C3%OCT1_Q5_01;AP1_C%MSIGDB_C3%AP1_C;EVI1_04%MSIGDB_C3%EVI1_04;HNF3_Q6%MSIGDB_C3%HNF3_Q6;TGASTMAGC_NFE2_01%MSIGDB_C3%TGASTMAGC_NFE2_01	disease	18
Artery_Coronary_MHDPRSSN_major depression_no_vs_yes	Artery_Coronary_MHDPRSSN_major depression_no_vs_yes	GTEx: Artery Coronary. MHDPRSSN major depression. no vs yes	Pairwise differential analysis corrected for sex, age, race, type of death, and time sample spent on ice. If comparison is a 'corrected' variable (e.g., sex or age differences) that variable is removed.	GTEx	GTEx-Artery_Coronary	120	yes:10	no:110	Artery_Coronary	542	143	399	51.95 +- 12.23	female 48 ; male 72	CBLN2;LINC02864;SCGB1A1;IGHV7-27;IGHV3OR16-6;LINC01165;IGHV3-48;MSMB;LINC01704;EFNA2;RN7SL674P;Y_RNA.143;RN7SL628P;RPL32P12;CCDC39-AS1	SLITRK6;SMPX;OTC;LINP1;SULT4A1;COL6A4P1;TLL2;GRAPLDR;PACSIN1;CPLX3;TCL1A;P2RX6P;CPT1B;CD177;LINC00677	HALLMARK_KRAS_SIGNALING_DN%MSIGDB_C2%HALLMARK_KRAS_SIGNALING_DN;STRIATED MUSCLE CONTRACTION%GOBP%GO:0006941;HEART PROCESS%GOBP%GO:0003015;REGULATION OF PRESYNAPSE ASSEMBLY%GOBP%GO:1905606;REGULATION OF PRESYNAPSE ORGANIZATION%GOBP%GO:0099174	FOXO1_01%MSIGDB_C3%FOXO1_01;OCT1_05%MSIGDB_C3%OCT1_05;FREAC2_01%MSIGDB_C3%FREAC2_01;TGANTCA_AP1_C%MSIGDB_C3%TGANTCA_AP1_C;OCT1_Q5_01%MSIGDB_C3%OCT1_Q5_01	disease	17
Artery_Coronary_MHHRTATT_heart attack and_or acute myocardial infraction and_or acute coronary syndrome_no_vs_yes	Artery_Coronary_MHHRTATT_heart attack and_or acute myocardial infraction and_or acute coronary syndrome_no_vs_yes	GTEx: Artery Coronary. MHHRTATT heart attack and or acute myocardial infraction and or acute coronary syndrome. no vs yes	Pairwise differential analysis corrected for sex, age, race, type of death, and time sample spent on ice. If comparison is a 'corrected' variable (e.g., sex or age differences) that variable is removed.	GTEx	GTEx-Artery_Coronary	119	yes:10	no:109	Artery_Coronary	576	374	202	51.97 +- 12.28	female 48 ; male 71	KC6;LINC02864;MKRN4P;LINC00525;BCL2L14;MMP9;MMP8;RN7SL749P;CST1;GPR42;KCNN2;LINC01583;IGHV3-42;FAM205BP;STRIT1	IGLV2-11;SYT4;IGHV3-22;CBX3P7;FAM155B;IGLV7-46;FOXD3-AS1;LIPN;TRBV6-5;MMD2;IGHV3-74;LINC01843;ODAM;IGKV3D-15;KRT8P51	KERATINIZATION%REACTOME DATABASE ID RELEASE 76%6805567;ACTIVATION OF MATRIX METALLOPROTEINASES%REACTOME%R-HSA-1592389.2;ADAPTIVE IMMUNE RESPONSE%GOBP%GO:0002250;KERATINIZATION%GOBP%GO:0031424;REGULATION OF NEUROINFLAMMATORY RESPONSE%GOBP%GO:0150077		disease	18
Artery_Coronary_MHHRTDIS_ischemic heart disease_no_vs_yes	Artery_Coronary_MHHRTDIS_ischemic heart disease_no_vs_yes	GTEx: Artery Coronary. MHHRTDIS ischemic heart disease. no vs yes	Pairwise differential analysis corrected for sex, age, race, type of death, and time sample spent on ice. If comparison is a 'corrected' variable (e.g., sex or age differences) that variable is removed.	GTEx	GTEx-Artery_Coronary	119	yes:22	no:97	Artery_Coronary	765	477	288	51.97 +- 12.28	female 48 ; male 71	IGLV3-6;IGLV3-25;IGLV3-1;CCL7;IGHV3-23;IGHV4-34;IGHV3-38;IGHV3-22;IGHV3-33;IGHV4-31;MMP8;FAM155B;FAM83B;IGLV1-50;IGLV7-46	MYO5BP2;CBX3P7;LINC01291;B3GNTL1P1;RN7SL749P;TRBV6-5;LCN8;MMD2;H2BC7;UGT2B17;TUBA3E;REG3A;LINC02828;HDAC1P1;LINC01934	LEISHMANIA INFECTION%REACTOME%R-HSA-9658195.2;COMPLEMENT CASCADE%REACTOME DATABASE ID RELEASE 76%166658;ROLE OF LAT2 NTAL LAB ON CALCIUM MOBILIZATION%REACTOME%R-HSA-2730905.2;REGULATION OF COMPLEMENT CASCADE%REACTOME%R-HSA-977606.5;FCGR3A-MEDIATED PHAGOCYTOSIS%REACTOME DATABASE ID RELEASE 76%9664422		disease	18
Artery_Coronary_MHHTN_hypertension repeatedly elevated blood of 140 over 90_no_vs_yes	Artery_Coronary_MHHTN_hypertension repeatedly elevated blood of 140 over 90_no_vs_yes	GTEx: Artery Coronary. MHHTN hypertension repeatedly elevated blood of 140 over 90. no vs yes	Pairwise differential analysis corrected for sex, age, race, type of death, and time sample spent on ice. If comparison is a 'corrected' variable (e.g., sex or age differences) that variable is removed.	GTEx	GTEx-Artery_Coronary	120	yes:60	no:60	Artery_Coronary	1304	653	651	51.95 +- 12.23	female 48 ; male 72	IGKV1OR22-5;IGLV2-34;AKR1C8P;IGLV2-23;TRGV10;MYO5BP2;SCGB1A1;CCL7;IGHV7-27;DPYSL5;IGHV3OR16-6;RN7SL15P;GC;WFDC13;IGLV1-50	SMPX;SYTL5;LINP1;SULT4A1;COL6A4P1;CYP2W1;PAX5;GRAPLDR;GLYAT;FLJ16779;GXYLT1P4;LEP;SLCO1B3-SLCO1B7;TKTL2;MEP1A	HALLMARK_MYOGENESIS%MSIGDB_C2%HALLMARK_MYOGENESIS;HALLMARK_ADIPOGENESIS%MSIGDB_C2%HALLMARK_ADIPOGENESIS;HALLMARK_MTORC1_SIGNALING%MSIGDB_C2%HALLMARK_MTORC1_SIGNALING;HALLMARK_KRAS_SIGNALING_DN%MSIGDB_C2%HALLMARK_KRAS_SIGNALING_DN;LEISHMANIA INFECTION%REACTOME%R-HSA-9658195.2		disease	17
Artery_Coronary_MHOPNWND_open wound at time of death_no_vs_yes	Artery_Coronary_MHOPNWND_open wound at time of death_no_vs_yes	GTEx: Artery Coronary. MHOPNWND open wound at time of death. no vs yes	Pairwise differential analysis corrected for sex, age, race, type of death, and time sample spent on ice. If comparison is a 'corrected' variable (e.g., sex or age differences) that variable is removed.	GTEx	GTEx-Artery_Coronary	118	yes:8	no:110	Artery_Coronary	539	247	292	52.21 +- 12.02	female 47 ; male 71	AICDA;ITPRIP-AS1;HBB;ASCL1;HBZP1;KCNQ1-AS1;GOLGA6L2;C17orf99;PLET1;DLL3;MTCO1P9;LINC01771;LIX1;RPL32P7;DIAPH3-AS1	CYP4F29P;SEMG1;CREB3L3;CHRNA4;IGHV5-10-1;RNF148;LASTR;FOXD3-AS1;IGKV5-2;IGHV7-56;GSDMC;LYPLAL1-AS1;MUC17;REG1CP;IGKV2D-28	COMPLEMENT CASCADE%REACTOME DATABASE ID RELEASE 76%166658;ROLE OF LAT2 NTAL LAB ON CALCIUM MOBILIZATION%REACTOME%R-HSA-2730905.2;REGULATION OF COMPLEMENT CASCADE%REACTOME%R-HSA-977606.5;FCGR3A-MEDIATED PHAGOCYTOSIS%REACTOME DATABASE ID RELEASE 76%9664422;SCAVENGING OF HEME FROM PLASMA%REACTOME DATABASE ID RELEASE 76%2168880		other	17
Artery_Coronary_MHORGNTP_human or animal tissue xenotransplant_no_vs_yes	Artery_Coronary_MHORGNTP_human or animal tissue xenotransplant_no_vs_yes	GTEx: Artery Coronary. MHORGNTP human or animal tissue xenotransplant. no vs yes	Pairwise differential analysis corrected for sex, age, race, type of death, and time sample spent on ice. If comparison is a 'corrected' variable (e.g., sex or age differences) that variable is removed.	GTEx	GTEx-Artery_Coronary	120	yes:4	no:116	Artery_Coronary	600	211	389	51.95 +- 12.23	female 48 ; male 72	LINC02334;SMPX;OTC;LINP1;HCN2;SCGB1A1;LINC01563;IGHV3OR16-6;SLN;CPT1B;TMEM178B;GPR22;SCIRT;CLIC5;TUBA3D	IGLJ3;CBLN2;IGLV2-14;LINC01230;SULT4A1;COL6A4P1;TRGV5P;PAX5;GRAPLDR;FLJ16779;SLFN14;IGHV3-15;IGHV7-27;CPLX3;IGLV7-46	HALLMARK_MYOGENESIS%MSIGDB_C2%HALLMARK_MYOGENESIS;HALLMARK_KRAS_SIGNALING_DN%MSIGDB_C2%HALLMARK_KRAS_SIGNALING_DN;ARGININE BIOSYNTHESIS%PANTHER PATHWAY%P02728;LEISHMANIA INFECTION%REACTOME%R-HSA-9658195.2;COMPLEMENT CASCADE%REACTOME DATABASE ID RELEASE 76%166658		treatment	17
Artery_Coronary_MHPLLABS_Prescription drugs that were not prescribed_no_vs_yes	Artery_Coronary_MHPLLABS_Prescription drugs that were not prescribed_no_vs_yes	GTEx: Artery Coronary. MHPLLABS Prescription drugs that were not prescribed. no vs yes	Pairwise differential analysis corrected for sex, age, race, type of death, and time sample spent on ice. If comparison is a 'corrected' variable (e.g., sex or age differences) that variable is removed.	GTEx	GTEx-Artery_Coronary	120	yes:6	no:114	Artery_Coronary	391	108	283	51.95 +- 12.23	female 48 ; male 72	SULT4A1;ANK3-DT;FLJ16779;SCGB1A1;IGHV3-15;IGLV7-46;IGHV3-42;RXFP1;IGHV3-74;LCE2B;TRBV4-2;KRT8P14;RPL22P22;FAM170B;LINC02560	SMPX;LINP1;COL6A4P1;HCN2;TLL2;GLYAT;CTD-3080P12.3;IGHV7-27;PACSIN1;DPYSL5;IGHV3OR16-6;LINC02812;WFDC13;LINC00677;KCNN2	CARDIAC MUSCLE CELL ACTION POTENTIAL%GOBP%GO:0086001;IMMUNOGLOBULIN COMPLEX%GOCC%GO:0019814	OCT1_05%MSIGDB_C3%OCT1_05;OCT1_Q5_01%MSIGDB_C3%OCT1_Q5_01;YNTTTNNNANGCARM_UNKNOWN%MSIGDB_C3%YNTTTNNNANGCARM_UNKNOWN;OCT_C%MSIGDB_C3%OCT_C;GCANCTGNY_MYOD_Q6%MSIGDB_C3%GCANCTGNY_MYOD_Q6	treatment	18
Artery_Coronary_MHPNMIAB_History of pneumonia at time of death_no_vs_yes	Artery_Coronary_MHPNMIAB_History of pneumonia at time of death_no_vs_yes	GTEx: Artery Coronary. MHPNMIAB History of pneumonia at time of death. no vs yes	Pairwise differential analysis corrected for sex, age, race, type of death, and time sample spent on ice. If comparison is a 'corrected' variable (e.g., sex or age differences) that variable is removed.	GTEx	GTEx-Artery_Coronary	119	yes:4	no:115	Artery_Coronary	489	251	238	51.87 +- 12.25	female 47 ; male 72	NLGN4Y;SYTL5;LINP1;CREB3L3;CHRNA4;IGHV5-10-1;GYG1P1;GC;RPS15AP30;RN7SL749P;OR1L8;APOA4;ADAM29;ABCG8;CALCB	FGF16;SULT4A1;MYO5BP2;GXYLT1P6;LINC02754;KRT19;WFDC13;UPK1B;TEX11;GPHA2;CLEC17A;TKTL2;RETN;SH2D5;IGKV2D-26	PLASMA LIPOPROTEIN REMODELING%REACTOME DATABASE ID RELEASE 76%8963899;BLOOD MICROPARTICLE%GOCC%GO:0072562;NEUREXIN FAMILY PROTEIN BINDING%GOMF%GO:0042043		disease	18
Artery_Coronary_MHPNMNIA_Pneumonia at time of death_no_vs_yes	Artery_Coronary_MHPNMNIA_Pneumonia at time of death_no_vs_yes	GTEx: Artery Coronary. MHPNMNIA Pneumonia at time of death. no vs yes	Pairwise differential analysis corrected for sex, age, race, type of death, and time sample spent on ice. If comparison is a 'corrected' variable (e.g., sex or age differences) that variable is removed.	GTEx	GTEx-Artery_Coronary	120	yes:6	no:114	Artery_Coronary	716	400	316	51.95 +- 12.23	female 48 ; male 72	NLGN4Y;SMPX;LINP1;CREB3L3;SCGB1A1;GC;LINC02697;WFDC13;GPR22;FAM138B;SERPINA10;OR1L8;LINC01704;APOC3;ADAM29	CBLN2;SULT4A1;COL6A4P1;TRGV10;FLJ16779;IGHV3-15;IGHV7-27;DPYSL5;IGHV3OR16-6;CYP2B6;LINC01165;CD177;DMRT3;TEX11;IGKV5-2	HALLMARK_KRAS_SIGNALING_DN%MSIGDB_C2%HALLMARK_KRAS_SIGNALING_DN;LIPOPROTEIN METABOLISM%REACTOME%R-HSA-174824.4;MUSCLE CONTRACTION%REACTOME DATABASE ID RELEASE 76%397014;PLASMA LIPOPROTEIN REMODELING%REACTOME DATABASE ID RELEASE 76%8963899;STRIATED MUSCLE CONTRACTION%REACTOME%R-HSA-390522.1		disease	17
Artery_Coronary_MHPSBLDCLT_positive blood cultures_no_vs_yes	Artery_Coronary_MHPSBLDCLT_positive blood cultures_no_vs_yes	GTEx: Artery Coronary. MHPSBLDCLT positive blood cultures. no vs yes	Pairwise differential analysis corrected for sex, age, race, type of death, and time sample spent on ice. If comparison is a 'corrected' variable (e.g., sex or age differences) that variable is removed.	GTEx	GTEx-Artery_Coronary	119	yes:8	no:111	Artery_Coronary	434	211	223	51.82 +- 12.2	female 47 ; male 72	IGLV4-3;IGLV3-27;IGHV1OR15-1;LINC00517;LINC00603;LINC01168;IGLV7-46;TRBV7-2;TEX11;HBZP1;DMRT2;CXCR2P1;IGHJ3P;IGHV1-69-2;IGKV2D-26	CHST9;TLX1;HCN4;RNF148;RMRP;RMRP.1;KLHL31;GABRR1;MOG;FCRL1;BCAN-AS1;LINGO4;IFITM5;BMP10;FBN3	HALLMARK_MYOGENESIS%MSIGDB_C2%HALLMARK_MYOGENESIS;MUSCLE CONTRACTION%REACTOME DATABASE ID RELEASE 76%397014;STRIATED MUSCLE CONTRACTION%REACTOME%R-HSA-390522.1;STRIATED MUSCLE TISSUE DEVELOPMENT%GOBP%GO:0014706;CARDIAC CHAMBER DEVELOPMENT%GOBP%GO:0003205		disease	18
Artery_Coronary_MHRA_rheumatoid arthritis_no_vs_yes	Artery_Coronary_MHRA_rheumatoid arthritis_no_vs_yes	GTEx: Artery Coronary. MHRA rheumatoid arthritis. no vs yes	Pairwise differential analysis corrected for sex, age, race, type of death, and time sample spent on ice. If comparison is a 'corrected' variable (e.g., sex or age differences) that variable is removed.	GTEx	GTEx-Artery_Coronary	120	yes:4	no:116	Artery_Coronary	464	255	209	51.95 +- 12.23	female 48 ; male 72	SMPX;LINP1;COL6A4P1;IGHV7-27;DPYSL5;IGHV3OR16-6;MYH6;RXFP1;TKTL2;LINC01704;TRBV4-2;LCE1A;GAS2L1P2;ODF3;ADGRA1-AS1	IGLJ3;IGLV2-14;SULT4A1;FLJ16779;CYP2B6;RNF148;IGKV5-2;LRRC55;GP2;H1-3;ADGRF2;IGKV1-9;LINC01093;DAO;SMKR1	HALLMARK_MYOGENESIS%MSIGDB_C2%HALLMARK_MYOGENESIS;LEISHMANIA INFECTION%REACTOME%R-HSA-9658195.2;COMPLEMENT CASCADE%REACTOME DATABASE ID RELEASE 76%166658;ROLE OF LAT2 NTAL LAB ON CALCIUM MOBILIZATION%REACTOME%R-HSA-2730905.2;REGULATION OF COMPLEMENT CASCADE%REACTOME%R-HSA-977606.5	RSRFC4_01%MSIGDB_C3%RSRFC4_01;MEF2_Q6_01%MSIGDB_C3%MEF2_Q6_01;CTAWWWATA_RSRFC4_Q2%MSIGDB_C3%CTAWWWATA_RSRFC4_Q2;MEF2_02%MSIGDB_C3%MEF2_02;RSRFC4_Q2%MSIGDB_C3%RSRFC4_Q2	disease	18
Artery_Coronary_MHRNLFLR_acute and_or chronic renal failure_no_vs_yes	Artery_Coronary_MHRNLFLR_acute and_or chronic renal failure_no_vs_yes	GTEx: Artery Coronary. MHRNLFLR acute and or chronic renal failure. no vs yes	Pairwise differential analysis corrected for sex, age, race, type of death, and time sample spent on ice. If comparison is a 'corrected' variable (e.g., sex or age differences) that variable is removed.	GTEx	GTEx-Artery_Coronary	120	yes:4	no:116	Artery_Coronary	496	287	209	51.95 +- 12.23	female 48 ; male 72	IGLJ3;IGLC6;IGLC5;SULT4A1;COL6A4P1;PAX5;TLL2;GRAPLDR;FLJ16779;SCGB1A1;IGHV7-27;DPYSL5;IGHV3OR16-6;PCARE;SEC14L4	SMPX;OTC;LINP1;SSTR5-AS1;IGHV3-15;PNLIPRP1;CD177;LINC00677;KCNQ1-AS1;FNDC7;PAQR9;CYMP-AS1;CD1E;PSME2P4;KRT18P31	LEISHMANIA INFECTION%REACTOME%R-HSA-9658195.2;COMPLEMENT CASCADE%REACTOME DATABASE ID RELEASE 76%166658;ROLE OF LAT2 NTAL LAB ON CALCIUM MOBILIZATION%REACTOME%R-HSA-2730905.2;REGULATION OF COMPLEMENT CASCADE%REACTOME%R-HSA-977606.5;FCGR3A-MEDIATED PHAGOCYTOSIS%REACTOME DATABASE ID RELEASE 76%9664422		disease	18
Artery_Coronary_MHT2D_type 2 diabetes_no_vs_yes	Artery_Coronary_MHT2D_type 2 diabetes_no_vs_yes	GTEx: Artery Coronary. MHT2D type 2 diabetes. no vs yes	Pairwise differential analysis corrected for sex, age, race, type of death, and time sample spent on ice. If comparison is a 'corrected' variable (e.g., sex or age differences) that variable is removed.	GTEx	GTEx-Artery_Coronary	120	yes:26	no:94	Artery_Coronary	630	307	323	51.95 +- 12.23	female 48 ; male 72	LIF-AS1;COL6A4P1;SCGB1A1;DPYSL5;IGLV4-60;IGHV3-48;RXFP1;TKTL2;LINC01704;LINC01093;EPO;ABCG8;CDR2-DT;GOLGA6L2;MKI67P1	SLITRK6;SMPX;OTC;LINP1;TFF1;IGLV2-14;SULT4A1;CCK;HCN2;GLYAT;IGHV7-27;IGHV3OR16-6;CBX3P7;LINC02576;WFDC13	PID_HNF3A_PATHWAY%MSIGDB_C2%PID_HNF3A_PATHWAY;FOXA1 TRANSCRIPTION FACTOR NETWORK%PATHWAY INTERACTION DATABASE NCI-NATURE CURATED DATA%FOXA1 TRANSCRIPTION FACTOR NETWORK;ARGININE BIOSYNTHESIS%PANTHER PATHWAY%P02728;LEISHMANIA INFECTION%REACTOME%R-HSA-9658195.2;POTASSIUM CHANNELS%REACTOME%R-HSA-1296071.2	TGANTCA_AP1_C%MSIGDB_C3%TGANTCA_AP1_C;OCT1_Q5_01%MSIGDB_C3%OCT1_Q5_01;AP1_C%MSIGDB_C3%AP1_C;TTANTCA_UNKNOWN%MSIGDB_C3%TTANTCA_UNKNOWN;TGAYRTCA_ATF3_Q6%MSIGDB_C3%TGAYRTCA_ATF3_Q6	disease	18
Artery_Coronary_MHTXCEXP_toxin exposure possibly leading to chronic conditions_no_vs_yes	Artery_Coronary_MHTXCEXP_toxin exposure possibly leading to chronic conditions_no_vs_yes	GTEx: Artery Coronary. MHTXCEXP toxin exposure possibly leading to chronic conditions. no vs yes	Pairwise differential analysis corrected for sex, age, race, type of death, and time sample spent on ice. If comparison is a 'corrected' variable (e.g., sex or age differences) that variable is removed.	GTEx	GTEx-Artery_Coronary	119	yes:5	no:114	Artery_Coronary	570	297	273	51.84 +- 12.22	female 48 ; male 71	IGLV4-3;CFAP61-AS1;IGHV3-37;IGHV7-27;CEACAM7;C15orf56;SMR3B;ETNPPL;IGHV3-65;IGHV3-74;IGHV5-78;BNC1;LINC01704;ALOX15;IGKV2D-26	SYT4;CBLN2;CLPS;CAMKV;LINC02754;RNF148;CALHM4;GABRR1;SNORD14E;SNORD14D;SNORD14C;LINC02692;LIPF;CASQ1;LINC01843	BIOCARTA_ALK_PATHWAY%MSIGDB_C2%BIOCARTA_ALK_PATHWAY;HALLMARK_MYOGENESIS%MSIGDB_C2%HALLMARK_MYOGENESIS;LEISHMANIA INFECTION%REACTOME%R-HSA-9658195.2;COMPLEMENT CASCADE%REACTOME DATABASE ID RELEASE 76%166658;ROLE OF LAT2 NTAL LAB ON CALCIUM MOBILIZATION%REACTOME%R-HSA-2730905.2		treatment	17
Artery_Coronary_race_string_race_black_vs_white	Artery_Coronary_race_string_race_black_vs_white	GTEx: Artery Coronary. race. black vs white	Pairwise differential analysis corrected for sex, age, race, type of death, and time sample spent on ice. If comparison is a 'corrected' variable (e.g., sex or age differences) that variable is removed.	GTEx	GTEx-Artery_Coronary	116	white:18	black:98	Artery_Coronary	1466	752	714	51.62 +- 12.27	female 47 ; male 69	CXADR;LIF-AS2;IGLV3-27;SLITRK6;LINC02660;TFF1;SH3GL2;HCN2;CCL11;FRMD5;NTNG2;EGFLAM-AS1;RMRP;RMRP.1;RN7SL239P	LINC01108;MKRN4P;LY86-AS1;ERP27;GRAPLDR;SLFN14;BCL2L14;CXCR3;MMP2-AS1;PLA2G2D;NTSR1;STAP1;LINC02830;LINC02697;PROK2	PID_CXCR3_PATHWAY%MSIGDB_C2%PID_CXCR3_PATHWAY;HALLMARK_PANCREAS_BETA_CELLS%MSIGDB_C2%HALLMARK_PANCREAS_BETA_CELLS;CXCR3-MEDIATED SIGNALING EVENTS%PATHWAY INTERACTION DATABASE NCI-NATURE CURATED DATA%CXCR3-MEDIATED SIGNALING EVENTS;CLASS A 1 (RHODOPSIN-LIKE RECEPTORS)%REACTOME DATABASE ID RELEASE 76%373076;POSITIVE EPIGENETIC REGULATION OF RRNA EXPRESSION%REACTOME DATABASE ID RELEASE 76%5250913		ancestry	17
Artery_Coronary_sex_sex_female_vs_male	Artery_Coronary_sex_sex_female_vs_male	GTEx: Artery Coronary. sex. female vs male	Pairwise differential analysis corrected for sex, age, race, type of death, and time sample spent on ice. If comparison is a 'corrected' variable (e.g., sex or age differences) that variable is removed.	GTEx	GTEx-Artery_Coronary	120	male:48	female:72	Artery_Coronary	1439	1041	398	51.95 +- 12.23	female 48 ; male 72	GYG2P1;REREP1Y;HSFY7P;USP9Y;ZNF736P9Y;ELOCP11;OFD1P8Y;EIF1AY;CDY14P;HSFY8P;LINC00278;CDY23P;RBMY2GP;OFD1P9Y;ELOCP16	MFAP1P1;OTC;CBLN2;SULT4A1;COL6A4P1;GXYLT1P4;FAM138B;LIPN;TSIX;XIST;RETN;ADGRF2;CYMP-AS1;LINC01093;KIR2DS4	CADHERIN SIGNALING PATHWAY%PANTHER PATHWAY%P00012;SCAVENGING OF HEME FROM PLASMA%REACTOME DATABASE ID RELEASE 76%2168880;MUSCLE CONTRACTION%REACTOME DATABASE ID RELEASE 76%397014;HDMS DEMETHYLATE HISTONES%REACTOME%R-HSA-3214842.3;STRIATED MUSCLE CONTRACTION%REACTOME%R-HSA-390522.1		ancestry	17
Artery_Tibial_age_adj_ages binned_20_39_vs_40_59	Artery_Tibial_age_adj_ages binned_20_39_vs_40_59	GTEx: Artery Tibial. binned age (years). 20-39 vs 40-59	Pairwise differential analysis corrected for sex, age, race, type of death, and time sample spent on ice. If comparison is a 'corrected' variable (e.g., sex or age differences) that variable is removed.	GTEx	GTEx-Artery_Tibial	229	40_59:61	20_39:168	Artery_Tibial	4850	2551	2299	45.32 +- 11.48	female 81 ; male 148	FABP5P11;HORMAD2;HINT2P1;MIR31HG;NPW;TFDP3;AMD1P4;GABRA3;MARCHF11;ADAMDEC1;VSX2;OR10B1P;NUTF2P6;CLNK;FAM53B-AS1	TSPY2;VPREB3;VCX;MRAP-AS1;TMEM215;ABCA13;HS3ST4;GLYAT;LINC01224;BNIP3P40;NTS;CEACAM3;IGFL2-AS1;PSG5;UGT2A3	PHOSPHOLIPASES%HUMANCYC%LIPASYN-PWY;FATTY ACID &BETA;-OXIDATION I%HUMANCYC%FAO-PWY;GLUCONEOGENESIS I%HUMANCYC%GLUCONEO-PWY;SUPERPATHWAY OF CHOLESTEROL BIOSYNTHESIS%HUMANCYC%PWY66-5;1D-<I>MYO< I>-INOSITOL HEXAKISPHOSPHATE BIOSYNTHESIS II (MAMMALIAN)%HUMANCYC%PWY-6362	HIF1_Q3%MSIGDB_C3%HIF1_Q3;E12_Q6%MSIGDB_C3%E12_Q6;DIDO1_TARGET_GENES%MSIGDB_C3%DIDO1_TARGET_GENES;COMP1_01%MSIGDB_C3%COMP1_01;TAL1BETAITF2_01%MSIGDB_C3%TAL1BETAITF2_01	developmental stage	8
Artery_Tibial_age_adj_ages binned_40_59_vs_60_79	Artery_Tibial_age_adj_ages binned_40_59_vs_60_79	GTEx: Artery Tibial. binned age (years). 40-59 vs 60-79	Pairwise differential analysis corrected for sex, age, race, type of death, and time sample spent on ice. If comparison is a 'corrected' variable (e.g., sex or age differences) that variable is removed.	GTEx	GTEx-Artery_Tibial	252	60_79:84	40_59:168	Artery_Tibial	2157	1209	948	55.72 +- 7.8	female 94 ; male 158	IGLC2;LINC01443;TNFSF11;OR13A1;IGLV2-23;IGLC7;CNN3P1;PWRN1;KLF2-DT;RNA5SP498;BNIP3P15;PNOC;IGHG4;IGHV3-23;UQCRBP3	NAV2-AS3;AWAT2;H2AC13;MYO5BP2;RN7SL388P;COL17A1;MMP8;LINC01109;KRT15;RNU6ATAC30P;UNC93B4;KRT71;DPYD-IT1;CASC9;KRT16P4	CXCR4%IOB%CXCR4;PID_IL2_PI3K_PATHWAY%MSIGDB_C2%PID_IL2_PI3K_PATHWAY;BIOCARTA_MEF2D_PATHWAY%MSIGDB_C2%BIOCARTA_MEF2D_PATHWAY;BIOCARTA_IL2_PATHWAY%MSIGDB_C2%BIOCARTA_IL2_PATHWAY;BIOCARTA_STATHMIN_PATHWAY%MSIGDB_C2%BIOCARTA_STATHMIN_PATHWAY	DIDO1_TARGET_GENES%MSIGDB_C3%DIDO1_TARGET_GENES;NFY_C%MSIGDB_C3%NFY_C;TTCYNRGAA_STAT5B_01%MSIGDB_C3%TTCYNRGAA_STAT5B_01;CASP8AP2_TARGET_GENES%MSIGDB_C3%CASP8AP2_TARGET_GENES;ALPHACP1_01%MSIGDB_C3%ALPHACP1_01	developmental stage	8
Artery_Tibial_BMI_class_weight class identified by BMI_healthy weight_vs_overweight	Artery_Tibial_BMI_class_weight class identified by BMI_healthy weight_vs_overweight	GTEx: Artery Tibial. BMI class weight class identified by BMI. healthy weight vs overweight	Pairwise differential analysis corrected for sex, age, race, type of death, and time sample spent on ice. If comparison is a 'corrected' variable (e.g., sex or age differences) that variable is removed.	GTEx	GTEx-Artery_Tibial	232	overweight:90	healthy weight:142	Artery_Tibial	879	531	348	49.69 +- 13.78	female 82 ; male 150	RNASEH2CP1;CLDN10-AS1;PRKCQ-AS1;LINC01310;LINC01668;OR7E101P;PRTN3;SALL4P7;KCNH5;KCTD4;UBE2E2-AS1;EGLN3P1;SH3PXD2A-AS1;NOS2P3;LINC00922	CETN1;UMODL1-AS1;B3GALT5-AS1;AKR1C7P;LRRC3-DT;CREB3L3;ZNRF4;MIR31HG;SRMP2;GABRA5;BNIP3P25;LINC01954;ANKRD26P1;DDX4;HMGB1P44	HALLMARK_SPERMATOGENESIS%MSIGDB_C2%HALLMARK_SPERMATOGENESIS;LEISHMANIA INFECTION%REACTOME%R-HSA-9658195.2;COMPLEMENT CASCADE%REACTOME DATABASE ID RELEASE 76%166658;ROLE OF LAT2 NTAL LAB ON CALCIUM MOBILIZATION%REACTOME%R-HSA-2730905.2;REGULATION OF COMPLEMENT CASCADE%REACTOME%R-HSA-977606.5		phenotype	18
Artery_Tibial_BMI_class_weight class identified by BMI_obese_vs_overweight	Artery_Tibial_BMI_class_weight class identified by BMI_obese_vs_overweight	GTEx: Artery Tibial. BMI class weight class identified by BMI. obese vs overweight	Pairwise differential analysis corrected for sex, age, race, type of death, and time sample spent on ice. If comparison is a 'corrected' variable (e.g., sex or age differences) that variable is removed.	GTEx	GTEx-Artery_Tibial	222	overweight:80	obese:142	Artery_Tibial	730	408	322	52.18 +- 11.92	female 73 ; male 149	RBMY2TP;TSPY2;RNF17;CTBP2P10;NKX2-2-AS1;SLC7A3;TRGV9;COX6CP10;HEMGN;PLAC1;LINC02211;MIR7515HG;IGHGP;RNU6ATAC30P;C19orf84	LINC00407;PARP4P3;LINC00648;DDX18P3;LARGE-AS1;NPAP1P3;MTND1P33;PGLYRP2;MLXIPL;VN1R84P;CCL3L1;MTCO2P8;WTAPP1;NTS;LINC01556	DIGESTION%REACTOME DATABASE ID RELEASE 76%8935690;DIGESTION AND ABSORPTION%REACTOME%R-HSA-8963743.2;COBALAMIN (CBL, VITAMIN B12) TRANSPORT AND METABOLISM%REACTOME DATABASE ID RELEASE 76%196741;ACTIVATION OF MATRIX METALLOPROTEINASES%REACTOME%R-HSA-1592389.2;B CELL RECEPTOR SIGNALING PATHWAY%GOBP%GO:0050853		phenotype	18
Artery_Tibial_DTHMNNR_type of death_Accident_vs_Homicide	Artery_Tibial_DTHMNNR_type of death_Accident_vs_Homicide	GTEx: Artery Tibial. DTHMNNR type of death. Accident vs Homicide	Pairwise differential analysis corrected for sex, age, race, type of death, and time sample spent on ice. If comparison is a 'corrected' variable (e.g., sex or age differences) that variable is removed.	GTEx	GTEx-Artery_Tibial	55	Homicide:4	Accident:51	Artery_Tibial	940	367	573	37.65 +- 14.42	female 13 ; male 42	RN7SL1;RN7SL2;RPPH1;SMIM31;RN7SL5P;HP;RN7SL4P;FCN3;CFAP61;GRK7;ZBTB8OSP2;IGHV2-5;A4GNT;LELP1;CXCL13	DUXAP8;SHOX;FBN3;CPB1;MAP1LC3C;CTLA4;CYP2A6;LINC02076;C1orf87;NKX2-2;NPPC;DHRS9;ATP1B1P1;ZNF474-AS1;CYP2A7	KERATINIZATION%REACTOME DATABASE ID RELEASE 76%6805567;KERATINOCYTE DIFFERENTIATION%GOBP%GO:0030216;SKIN DEVELOPMENT%GOBP%GO:0043588;KERATINIZATION%GOBP%GO:0031424;EPIDERMIS DEVELOPMENT%GOBP%GO:0008544		other	18
Artery_Tibial_DTHMNNR_type of death_Accident_vs_Natural	Artery_Tibial_DTHMNNR_type of death_Accident_vs_Natural	GTEx: Artery Tibial. DTHMNNR type of death. Accident vs Natural	Pairwise differential analysis corrected for sex, age, race, type of death, and time sample spent on ice. If comparison is a 'corrected' variable (e.g., sex or age differences) that variable is removed.	GTEx	GTEx-Artery_Tibial	275	Natural:51	Accident:224	Artery_Tibial	3178	2241	937	51.49 +- 12.8	female 104 ; male 171	ZNF736P9Y;RNASEH2CP1;MC2R;KRTAP11-1;DSCR8;KRT18P3;LIF-AS2;LINC00494;LINC01656;LINC00519;LINC00629;ANKRD22;VN1R48P;ANK3-DT;RPS6P12	REREP1Y;RBMY2GP;OFD1P9Y;OFD1P15Y;HSPD1P8;VCX3A;CLDN10-AS1;FAM238B;BACE2-IT1;STMND1;RAB5CP1;OR10V3P;NKAIN4;OTX2;LINC02324	PHOSPHATIDYLGLYCEROL BIOSYNTHESIS II (NON-PLASTIDIC)%HUMANCYC%PWY4FS-8;PHOSPHOLIPASES%HUMANCYC%LIPASYN-PWY;CDP-DIACYLGLYCEROL BIOSYNTHESIS I%HUMANCYC%PWY-5667;CCR1%IOB%CCR1;CXCR4%IOB%CXCR4	FOXO1_01%MSIGDB_C3%FOXO1_01;TTCYNRGAA_STAT5B_01%MSIGDB_C3%TTCYNRGAA_STAT5B_01;WTTGKCTG_UNKNOWN%MSIGDB_C3%WTTGKCTG_UNKNOWN;MEIS1_01%MSIGDB_C3%MEIS1_01;FOXJ2_01%MSIGDB_C3%FOXJ2_01	other	8
Artery_Tibial_DTHMNNR_type of death_Accident_vs_Suicide	Artery_Tibial_DTHMNNR_type of death_Accident_vs_Suicide	GTEx: Artery Tibial. DTHMNNR type of death. Accident vs Suicide	Pairwise differential analysis corrected for sex, age, race, type of death, and time sample spent on ice. If comparison is a 'corrected' variable (e.g., sex or age differences) that variable is removed.	GTEx	GTEx-Artery_Tibial	78	Suicide:27	Accident:51	Artery_Tibial	687	291	396	40.19 +- 13.72	female 19 ; male 59	SHOX;CBLN2;NPAP1P3;CT62;ARHGAP42P2;CCL21;CNPY1;SSTR5;EZHIP;SLC25A24P1;C2orf66;CT75;GUSBP6;ZNF80;C4orf45	LINC00315;LINC01629;IL1B;SPRR1A;VMP1;LDHAL6A;MTRNR2L1;CHI3L2;IDO1;TRIM71;SST;CCNYL2;CYP1A2;VNN3;TMEM151A	KERATINIZATION%REACTOME DATABASE ID RELEASE 76%6805567;KERATINOCYTE DIFFERENTIATION%GOBP%GO:0030216;KERATINIZATION%GOBP%GO:0031424;EPIDERMAL CELL DIFFERENTIATION%GOBP%GO:0009913		other	18
Artery_Tibial_DTHMNNR_type of death_Accident_vs_Undetermined	Artery_Tibial_DTHMNNR_type of death_Accident_vs_Undetermined	GTEx: Artery Tibial. DTHMNNR type of death. Accident vs Undetermined	Pairwise differential analysis corrected for sex, age, race, type of death, and time sample spent on ice. If comparison is a 'corrected' variable (e.g., sex or age differences) that variable is removed.	GTEx	GTEx-Artery_Tibial	58	Undetermined:7	Accident:51	Artery_Tibial	920	483	437	40.24 +- 14.53	female 16 ; male 42	IGLC2;5_8S_rRNA;RNA5-8SN3;RNA5-8SN1;RNA5-8SN2;SERPINB10;MUC5AC;KRT4;ATP4A;ARC;AKR1B10;IGKV1-5;INSL3;PGC;SELE	MB;MLXIPL;IZUMO1R;TNNC2;DLX6-AS1;CKM;TNNI3;SLC16A12;SNCB;TRIM63;CSRP3;KRT16P3;CBLN2;IGHV3-30;SIGLEC12	HALLMARK_TNFA_SIGNALING_VIA_NFKB%MSIGDB_C2%HALLMARK_TNFA_SIGNALING_VIA_NFKB;HALLMARK_KRAS_SIGNALING_DN%MSIGDB_C2%HALLMARK_KRAS_SIGNALING_DN;CLASS A 1 (RHODOPSIN-LIKE RECEPTORS)%REACTOME DATABASE ID RELEASE 76%373076;LEISHMANIA INFECTION%REACTOME%R-HSA-9658195.2;BIOLOGICAL OXIDATIONS%REACTOME DATABASE ID RELEASE 76%211859	TATAAA_TATA_01%MSIGDB_C3%TATAAA_TATA_01;CTAWWWATA_RSRFC4_Q2%MSIGDB_C3%CTAWWWATA_RSRFC4_Q2	other	17
Artery_Tibial_DTHMNNR_type of death_Homicide_vs_Natural	Artery_Tibial_DTHMNNR_type of death_Homicide_vs_Natural	GTEx: Artery Tibial. DTHMNNR type of death. Homicide vs Natural	Pairwise differential analysis corrected for sex, age, race, type of death, and time sample spent on ice. If comparison is a 'corrected' variable (e.g., sex or age differences) that variable is removed.	GTEx	GTEx-Artery_Tibial	228	Natural:4	Homicide:224	Artery_Tibial	1499	1022	477	53.91 +- 10.99	female 91 ; male 137	RNF17;VN1R110P;LINC01668;LINC00668;HTR2A-AS1;SNX18P3;PNMA6E;MS4A3;RN7SKP74;RPL26P29;IMPA1P1;SEC14L3;CEACAM7;DUTP7;GAGE2E	RNU6-941P;CTBP2P10;FAM9B;SOX1-OT;KRT8P14;LINC00112;LINC01108;NAV2-AS5;EEF1A2;KDM4E;MYLPF;TNNC2;LYPD4;SERPINA4;LINC01606	HALLMARK_OXIDATIVE_PHOSPHORYLATION%MSIGDB_C2%HALLMARK_OXIDATIVE_PHOSPHORYLATION;COOPERATION OF PREFOLDIN AND TRIC CCT IN ACTIN AND TUBULIN FOLDING%REACTOME DATABASE ID RELEASE 76%389958;MITOCHONDRIAL TRANSLATION ELONGATION%REACTOME%R-HSA-5389840.1;MITOCHONDRIAL PROTEIN IMPORT%REACTOME DATABASE ID RELEASE 76%1268020;MITOCHONDRIAL TRANSLATION TERMINATION%REACTOME%R-HSA-5419276.1		other	19
Artery_Tibial_DTHMNNR_type of death_Homicide_vs_Suicide	Artery_Tibial_DTHMNNR_type of death_Homicide_vs_Suicide	GTEx: Artery Tibial. DTHMNNR type of death. Homicide vs Suicide	Pairwise differential analysis corrected for sex, age, race, type of death, and time sample spent on ice. If comparison is a 'corrected' variable (e.g., sex or age differences) that variable is removed.	GTEx	GTEx-Artery_Tibial	31	Suicide:4	Homicide:27	Artery_Tibial	1871	1247	624	40.84 +- 12.65	female 6 ; male 25	MYO3B;CYP4F24P;RIPPLY1;CTLA4;NBPF4;KC6;FOXP1-IT1;OR7E2P;ADAMTS18;ADGRF5P1;HAVCR1;MIR23B;IL13;BLZF2P;GATA1	EIF1AY;ZFY;CCL21;CHRDL2;RN7SL5P;CIDEC;HP;HPR;RPPH1;RMRP.1;RMRP;C2CD4B;LINC01423;ZFY-AS1;FGB	KERATINIZATION%REACTOME DATABASE ID RELEASE 76%6805567;SCAVENGING OF HEME FROM PLASMA%REACTOME DATABASE ID RELEASE 76%2168880;BINDING AND UPTAKE OF LIGANDS BY SCAVENGER RECEPTORS%REACTOME DATABASE ID RELEASE 76%2173782;REGULATION OF LEUKOCYTE ACTIVATION%GOBP%GO:0002694;KERATINOCYTE DIFFERENTIATION%GOBP%GO:0030216		other	19
Artery_Tibial_DTHMNNR_type of death_Homicide_vs_Undetermined	Artery_Tibial_DTHMNNR_type of death_Homicide_vs_Undetermined	GTEx: Artery Tibial. DTHMNNR type of death. Homicide vs Undetermined	Pairwise differential analysis corrected for sex, age, race, type of death, and time sample spent on ice. If comparison is a 'corrected' variable (e.g., sex or age differences) that variable is removed.	GTEx	GTEx-Artery_Tibial	11	Undetermined:4	Homicide:7	Artery_Tibial	3469	2576	893	42.27 +- 15.17	female 3 ; male 8	IGLV3-27;CELA2A;PADI4;PRSS1;REG1A;DMRT3;IGHV4-61;GP2;CELA3A;CSF3;IGKV3D-20;CALCA;SYCN;FGA;SNORA41	RNA5S2;RNA5S6;RNA5S1;5_8S_rRNA.3;KRTAP2-2;LINC01556;HTR1D;SRY;CHRNB3;5_8S_rRNA.2;RNA5S12;ZPLD1;CD8B2;RNA5-8SP6;KRTAP3-3	PID_INTEGRIN2_PATHWAY%MSIGDB_C2%PID_INTEGRIN2_PATHWAY;PID_IL23_PATHWAY%MSIGDB_C2%PID_IL23_PATHWAY;BIOCARTA_AMI_PATHWAY%MSIGDB_C2%BIOCARTA_AMI_PATHWAY;BIOCARTA_NO1_PATHWAY%MSIGDB_C2%BIOCARTA_NO1_PATHWAY;PID_IL12_STAT4_PATHWAY%MSIGDB_C2%PID_IL12_STAT4_PATHWAY	TATAAA_TATA_01%MSIGDB_C3%TATAAA_TATA_01;STAT5A_01%MSIGDB_C3%STAT5A_01;GATAAGR_GATA_C%MSIGDB_C3%GATAAGR_GATA_C;GATA1_04%MSIGDB_C3%GATA1_04;GATA1_05%MSIGDB_C3%GATA1_05	other	8
Artery_Tibial_DTHMNNR_type of death_Natural_vs_Suicide	Artery_Tibial_DTHMNNR_type of death_Natural_vs_Suicide	GTEx: Artery Tibial. DTHMNNR type of death. Natural vs Suicide	Pairwise differential analysis corrected for sex, age, race, type of death, and time sample spent on ice. If comparison is a 'corrected' variable (e.g., sex or age differences) that variable is removed.	GTEx	GTEx-Artery_Tibial	251	Suicide:27	Natural:224	Artery_Tibial	1382	486	896	53.21 +- 11.08	female 97 ; male 154	SPATA20P1;ZAR1L;OR7E101P;DGAT2L6;IFNWP19;MS4A8;SLC24A3-AS1;TMIGD1;LINC02712;SSX5;RN7SL396P;PGBP;DPP10;CSN1S1;GUCY2GP	RNF17;CETN1;IGLV2-8;CYP4F34P;KCNS1;MTND5P2;ITPK1P1;FTH1P19;IGLV2-23;LINC01656;CRYBA4;RXFP2;TRGV3;DPRXP6;DSC3	CCR1%IOB%CCR1;CXCR4%IOB%CXCR4;IFN-ALPHA%IOB%IFN-ALPHA;KITRECEPTOR%IOB%KITRECEPTOR;PID_ALPHA_SYNUCLEIN_PATHWAY%MSIGDB_C2%PID_ALPHA_SYNUCLEIN_PATHWAY	DIDO1_TARGET_GENES%MSIGDB_C3%DIDO1_TARGET_GENES;NERF_Q2%MSIGDB_C3%NERF_Q2;PEA3_Q6%MSIGDB_C3%PEA3_Q6;STTTCRNTTT_IRF_Q6%MSIGDB_C3%STTTCRNTTT_IRF_Q6;TEAD2_TARGET_GENES%MSIGDB_C3%TEAD2_TARGET_GENES	other	19
Artery_Tibial_DTHMNNR_type of death_Natural_vs_Undetermined	Artery_Tibial_DTHMNNR_type of death_Natural_vs_Undetermined	GTEx: Artery Tibial. DTHMNNR type of death. Natural vs Undetermined	Pairwise differential analysis corrected for sex, age, race, type of death, and time sample spent on ice. If comparison is a 'corrected' variable (e.g., sex or age differences) that variable is removed.	GTEx	GTEx-Artery_Tibial	231	Undetermined:7	Natural:224	Artery_Tibial	565	329	236	54.35 +- 10.32	female 94 ; male 137	ZNF415P1;HMGN1P2;IGLV3-27;LINC02669;LINC00261;DPRXP6;POM121L6P;KISS1R;RPL35AP35;E2F3P1;IGHGP;XIAPP2;MIR3681HG;NLRP4;LIN28B	OFD1P8Y;OTC;SLC6A19;MAGEC1;MS4A3;POLR3GP1;BNIP3P25;UQCRBP3;PGAM1P3;WFDC21P;CLSTN2-AS1;LINC01625;LINC02607;NPAP1;LINC02785	BIOCARTA_MITOCHONDRIA_PATHWAY%MSIGDB_C2%BIOCARTA_MITOCHONDRIA_PATHWAY;HALLMARK_TNFA_SIGNALING_VIA_NFKB%MSIGDB_C2%HALLMARK_TNFA_SIGNALING_VIA_NFKB;LEISHMANIA INFECTION%REACTOME%R-HSA-9658195.2;COMPLEMENT CASCADE%REACTOME DATABASE ID RELEASE 76%166658;ROLE OF LAT2 NTAL LAB ON CALCIUM MOBILIZATION%REACTOME%R-HSA-2730905.2	TATA_01%MSIGDB_C3%TATA_01	other	17
Artery_Tibial_DTHMNNR_type of death_Suicide_vs_Undetermined	Artery_Tibial_DTHMNNR_type of death_Suicide_vs_Undetermined	GTEx: Artery Tibial. DTHMNNR type of death. Suicide vs Undetermined	Pairwise differential analysis corrected for sex, age, race, type of death, and time sample spent on ice. If comparison is a 'corrected' variable (e.g., sex or age differences) that variable is removed.	GTEx	GTEx-Artery_Tibial	34	Undetermined:7	Suicide:27	Artery_Tibial	1616	1144	472	44.97 +- 11.64	female 9 ; male 25	SLN;NYAP1;S100A12;PGC;HBD;E2F2;SNORD3B-2;LINC01515;SNORD12B;OR13J1;DAO;KLK2;HSD3B2;TJP3;LMO7DN-IT1	CALCA;C11orf91;EDN2;GDF5;AQP8;RN7SL263P;CD70;LHFPL3-AS2;SLC35E1P1;SNORA71B;INSL4;KCNMB2;IGKV1-12;PIMREGP1;HBZ	ANTIMICROBIAL PEPTIDES%REACTOME%R-HSA-6803157.2;DEFENSINS%REACTOME%R-HSA-1461973.1;LEUKOCYTE CHEMOTAXIS%GOBP%GO:0030595;HUMORAL IMMUNE RESPONSE%GOBP%GO:0006959;MYELOID LEUKOCYTE MIGRATION%GOBP%GO:0097529		other	17
Artery_Tibial_fever_binned body temperature_fever_vs_normal	Artery_Tibial_fever_binned body temperature_fever_vs_normal	GTEx: Artery Tibial. fever binned body temperature. fever vs normal	Pairwise differential analysis corrected for sex, age, race, type of death, and time sample spent on ice. If comparison is a 'corrected' variable (e.g., sex or age differences) that variable is removed.	GTEx	GTEx-Artery_Tibial	180	normal:65	fever:115	Artery_Tibial	881	574	307	48.89 +- 13.54	female 66 ; male 114	FREM2;PDYN;GCNT1P1;NR0B1;LINC00261;LINC02889;LINC01429;LINC02888;KRT17P6;MYO18B;C18orf15;SUN3;SERPINB11;SNORA11G;LRRC18	IGLV3-12;LINC00640;ANKRD30BP3;OR10V2P;SERPINB4;KNOP1P2;BEST3;RNF133;IGLV6-57;REG3G;LINC02873;RN7SL239P;UBQLN3;LINC01085;OR9A3P	HALLMARK_MYOGENESIS%MSIGDB_C2%HALLMARK_MYOGENESIS;VALIDATED NUCLEAR ESTROGEN RECEPTOR BETA NETWORK%PATHWAY INTERACTION DATABASE NCI-NATURE CURATED DATA%VALIDATED NUCLEAR ESTROGEN RECEPTOR BETA NETWORK;ROLE OF LAT2 NTAL LAB ON CALCIUM MOBILIZATION%REACTOME%R-HSA-2730905.2;KERATINIZATION%REACTOME DATABASE ID RELEASE 76%6805567;MUSCLE CONTRACTION%REACTOME DATABASE ID RELEASE 76%397014		disease	17
Artery_Tibial_fever_binned body temperature_Hypothermia_vs_normal	Artery_Tibial_fever_binned body temperature_Hypothermia_vs_normal	GTEx: Artery Tibial. fever binned body temperature. Hypothermia vs normal	Pairwise differential analysis corrected for sex, age, race, type of death, and time sample spent on ice. If comparison is a 'corrected' variable (e.g., sex or age differences) that variable is removed.	GTEx	GTEx-Artery_Tibial	130	normal:15	Hypothermia:115	Artery_Tibial	1807	1030	777	50.11 +- 13.38	female 49 ; male 81	USP6;PRL;GJB5;SERPIND1;THBS4-AS1;PPP1R21-DT;SLC25A24P1;PTCHD1-AS;CPA4;TUNAR;PGLYRP4;UGT1A4;LINC00525;RNA5S3;CNTNAP3P1	UCN3;LINC00668;AMER2;ATP11A-AS1;MYT1;CAP2P1;CELA2A;PKD2L1;IGHV3-15;COPDA1;SETP6;RAB3B;HHLA1;LINC01411;GAGE10	KERATINIZATION%REACTOME DATABASE ID RELEASE 76%6805567;FORMATION OF THE CORNIFIED ENVELOPE%REACTOME%R-HSA-6809371.3;GROWTH HORMONE RECEPTOR SIGNALING%REACTOME DATABASE ID RELEASE 76%982772;GLUCURONIDATION%REACTOME DATABASE ID RELEASE 76%156588;FLAVONOID METABOLIC PROCESS%GOBP%GO:0009812		disease	19
Artery_Tibial_MHABNWBC_Abnormal WBC at time of death _no_vs_yes	Artery_Tibial_MHABNWBC_Abnormal WBC at time of death _no_vs_yes	GTEx: Artery Tibial. MHABNWBC Abnormal WBC at time of death. no vs yes	Pairwise differential analysis corrected for sex, age, race, type of death, and time sample spent on ice. If comparison is a 'corrected' variable (e.g., sex or age differences) that variable is removed.	GTEx	GTEx-Artery_Tibial	312	yes:102	no:210	Artery_Tibial	5856	2514	3342	50.5 +- 13.06	female 113 ; male 199	IGLC3;GATA3;NETO1-DT;FOXF2-DT;SCGN;RBM17P2;GREB1L-DT;CYP2C19;GLYAT;PGLYRP2;SCGB2A2;IGHV4-28;KRTAP4-3;LINC02199;MMP27	TUBB1P2;CDY23P;XKRYP2;RNU1-48P;KCNJ6-AS1;JCADP1;OR7E101P;RPL31P20;HTR2A-AS1;TRDJ1;KRTAP10-7;LINC01429;HINT2P1;SLC7A2-IT1;SALL4P7	D-<I>MYO< I>-INOSITOL-5-PHOSPHATE METABOLISM%HUMANCYC%PWY-6367;PHOSPHOLIPASES%HUMANCYC%LIPASYN-PWY;D-<I>MYO< I>-INOSITOL (1,4,5)-TRISPHOSPHATE BIOSYNTHESIS%HUMANCYC%PWY-6351;GLUCONEOGENESIS I%HUMANCYC%GLUCONEO-PWY;ALPHA6BETA4INTEGRIN%IOB%ALPHA6BETA4INTEGRIN	HIF1_Q3%MSIGDB_C3%HIF1_Q3;ZNF354B_TARGET_GENES%MSIGDB_C3%ZNF354B_TARGET_GENES;E12_Q6%MSIGDB_C3%E12_Q6;DIDO1_TARGET_GENES%MSIGDB_C3%DIDO1_TARGET_GENES;FOXO1_01%MSIGDB_C3%FOXO1_01	disease	16
Artery_Tibial_MHASCITES_Ascites_no_vs_yes	Artery_Tibial_MHASCITES_Ascites_no_vs_yes	GTEx: Artery Tibial. MHASCITES Ascites. no vs yes	Pairwise differential analysis corrected for sex, age, race, type of death, and time sample spent on ice. If comparison is a 'corrected' variable (e.g., sex or age differences) that variable is removed.	GTEx	GTEx-Artery_Tibial	311	yes:9	no:302	Artery_Tibial	1234	721	513	50.5 +- 13.09	female 112 ; male 199	KDM5D;DDX3Y;UTY;CALML3;PRSS8;SPRY4-AS1;HBQ1;SPRR1B;CAMSAP3;SNCB;ALDH3B2;ZNF750;GSDMC;MUC7;RUNDC3A-AS1	TYRP1;SCGB2A2;LY6D;ASB15;MIR210;KLRC1;HMGCS2;IBSP;LINC00857;HAO1;TRIM35;TIMM13;SLC39A13;FAAP100;LRFN4	PID_CDC42_PATHWAY%MSIGDB_C2%PID_CDC42_PATHWAY;PID_AVB3_INTEGRIN_PATHWAY%MSIGDB_C2%PID_AVB3_INTEGRIN_PATHWAY;PID_SMAD2_3NUCLEAR_PATHWAY%MSIGDB_C2%PID_SMAD2_3NUCLEAR_PATHWAY;BIOCARTA_RAC1_PATHWAY%MSIGDB_C2%BIOCARTA_RAC1_PATHWAY;REGULATION OF NUCLEAR SMAD2 3 SIGNALING%PATHWAY INTERACTION DATABASE NCI-NATURE CURATED DATA%REGULATION OF NUCLEAR SMAD2 3 SIGNALING	HIF1_Q3%MSIGDB_C3%HIF1_Q3;DIDO1_TARGET_GENES%MSIGDB_C3%DIDO1_TARGET_GENES;SETD7_TARGET_GENES%MSIGDB_C3%SETD7_TARGET_GENES;E2F1_Q3_01%MSIGDB_C3%E2F1_Q3_01;NFY_C%MSIGDB_C3%NFY_C	disease	6
Artery_Tibial_MHASTHMA_Asthma A_no_vs_yes	Artery_Tibial_MHASTHMA_Asthma A_no_vs_yes	GTEx: Artery Tibial. MHASTHMA Asthma A. no vs yes	Pairwise differential analysis corrected for sex, age, race, type of death, and time sample spent on ice. If comparison is a 'corrected' variable (e.g., sex or age differences) that variable is removed.	GTEx	GTEx-Artery_Tibial	313	yes:38	no:275	Artery_Tibial	494	427	67	50.45 +- 13.07	female 113 ; male 200	PCSK1N;DGKK;MIR8078;LINC01230;TRDJ1;SLITRK1;TMEM215;GREB1L-DT;MYO5BP2;POLR3GP1;LINC00477;ANKRD49P2;RPL36AP6;XAGE1B;GAL	MRPS31P2;IGLV2-11;LINC01671;TMSB4XP3;CHEK2P2;CRISP2;HNRNPA3P2;LINC02309;TTLL8;RNU2-5P;CBX3P3;IGLV1-51;NANOGP8;RPL17P37;FOSL1P1	HALLMARK_SPERMATOGENESIS%MSIGDB_C2%HALLMARK_SPERMATOGENESIS;HALLMARK_COAGULATION%MSIGDB_C2%HALLMARK_COAGULATION;HALLMARK_XENOBIOTIC_METABOLISM%MSIGDB_C2%HALLMARK_XENOBIOTIC_METABOLISM;FOXA2 AND FOXA3 TRANSCRIPTION FACTOR NETWORKS%PATHWAY INTERACTION DATABASE NCI-NATURE CURATED DATA%FOXA2 AND FOXA3 TRANSCRIPTION FACTOR NETWORKS;GLUCOCORTICOID RECEPTOR REGULATORY NETWORK%PATHWAY INTERACTION DATABASE NCI-NATURE CURATED DATA%GLUCOCORTICOID RECEPTOR REGULATORY NETWORK	TATAAA_TATA_01%MSIGDB_C3%TATAAA_TATA_01;TATA_01%MSIGDB_C3%TATA_01;NRSF_01%MSIGDB_C3%NRSF_01;LHX3_01%MSIGDB_C3%LHX3_01;YCATTAA_UNKNOWN%MSIGDB_C3%YCATTAA_UNKNOWN	disease	18
Artery_Tibial_MHBCTINF_bacterial infection_no_vs_yes	Artery_Tibial_MHBCTINF_bacterial infection_no_vs_yes	GTEx: Artery Tibial. MHBCTINF bacterial infection. no vs yes	Pairwise differential analysis corrected for sex, age, race, type of death, and time sample spent on ice. If comparison is a 'corrected' variable (e.g., sex or age differences) that variable is removed.	GTEx	GTEx-Artery_Tibial	311	yes:13	no:298	Artery_Tibial	370	301	69	50.44 +- 13.11	female 112 ; male 199	MPPED1;KRTAP10-2;BRS3;MARK2P13;LINC02584;AFM;KCNV1;BCL9P1;SNORD14E;MRGPRE;TMEM212;CRX;LINC02308;FER1L6;ZSWIM2	CETN1;SNX18P3;PHB2P1;TTLL8;DDX18P6;PDHA2;OR9A3P;ASCL3;GALR2;IGKV1OR1-1;LCE2D;LINC02048;RNU6-759P;RNU6-1263P;GSTA9P	HALLMARK_SPERMATOGENESIS%MSIGDB_C2%HALLMARK_SPERMATOGENESIS;IONOTROPIC GLUTAMATE RECEPTOR PATHWAY%PANTHER PATHWAY%P00037;METABOTROPIC GLUTAMATE RECEPTOR GROUP III PATHWAY%PANTHER PATHWAY%P00039;RAS ACTIVATION UPON CA2+ INFLUX THROUGH NMDA RECEPTOR%REACTOME DATABASE ID RELEASE 76%442982;TRANSPORT OF INORGANIC CATIONS ANIONS AND AMINO ACIDS OLIGOPEPTIDES%REACTOME%R-HSA-425393.2	E12_Q6%MSIGDB_C3%E12_Q6;MYOD_Q6%MSIGDB_C3%MYOD_Q6;TATAAA_TATA_01%MSIGDB_C3%TATAAA_TATA_01;MSX1_01%MSIGDB_C3%MSX1_01;HNF3B_01%MSIGDB_C3%HNF3B_01	disease	18
Artery_Tibial_MHCANCER5_cancer diagnosis in last 5 years_no_vs_yes	Artery_Tibial_MHCANCER5_cancer diagnosis in last 5 years_no_vs_yes	GTEx: Artery Tibial. MHCANCER5 cancer diagnosis in last 5 years. no vs yes	Pairwise differential analysis corrected for sex, age, race, type of death, and time sample spent on ice. If comparison is a 'corrected' variable (e.g., sex or age differences) that variable is removed.	GTEx	GTEx-Artery_Tibial	309	yes:5	no:304	Artery_Tibial	132	49	83	50.45 +- 13.11	female 113 ; male 196	LINC01539;SYT10;EIF4EBP2P2;CRABP1;SLC39A2;OR1K1;IFNG;SBK2;ZBTB20-AS5;RPS29P9;RNU4ATAC;MTCO2P15;Y_RNA.364;FKBP4P2;RPL35AP15	IGHV3-23;HMGB3P8;KIR2DL1;RNA5SP345;WNT1;SCTR-AS1;YPEL5P2;CRP;GALR2;LHX1-DT;RN7SKP83;PSMB11;MTAPP1;LINC00905;COX5BP2	INITIAL TRIGGERING OF COMPLEMENT%REACTOME%R-HSA-166663.2;CLASSICAL ANTIBODY-MEDIATED COMPLEMENT ACTIVATION%REACTOME DATABASE ID RELEASE 76%173623;CREATION OF C4 AND C2 ACTIVATORS%REACTOME%R-HSA-166786.2;HUMORAL IMMUNE RESPONSE%GOBP%GO:0006959;COMPLEMENT ACTIVATION, CLASSICAL PATHWAY%GOBP%GO:0006958		disease	20
Artery_Tibial_MHCOCAINE5_cocaine last 5 years _no_vs_yes	Artery_Tibial_MHCOCAINE5_cocaine last 5 years _no_vs_yes	GTEx: Artery Tibial. MHCOCAINE5 cocaine last 5 years. no vs yes	Pairwise differential analysis corrected for sex, age, race, type of death, and time sample spent on ice. If comparison is a 'corrected' variable (e.g., sex or age differences) that variable is removed.	GTEx	GTEx-Artery_Tibial	309	yes:21	no:288	Artery_Tibial	247	194	53	50.55 +- 13.03	female 112 ; male 197	FAM224A;LINC00402;KCNJ6-AS1;CYP24A1;USP17L1;GLYAT;SCAT8;LINC01556;MIPEPP1;DHRS2;KMT5AP3;TMEM14EP;LRRC10;KRT18P65;SNORD116-13	SLC7A2-IT1;RPS3AP30;EDN2;AFF4-DT;FAM170B;C11orf87;RN7SKP75;TMEM196;LINC02308;CLDN16;LINC01812;CTBP2P5;FAR1P1;RNU6-900P;RNA5SP464	CELLULAR HORMONE METABOLIC PROCESS%GOBP%GO:0034754;LIPID DROPLET%GOCC%GO:0005811		treatment	2
Artery_Tibial_MHCOPD_chronic respiratory disease_no_vs_yes	Artery_Tibial_MHCOPD_chronic respiratory disease_no_vs_yes	GTEx: Artery Tibial. MHCOPD chronic respiratory disease. no vs yes	Pairwise differential analysis corrected for sex, age, race, type of death, and time sample spent on ice. If comparison is a 'corrected' variable (e.g., sex or age differences) that variable is removed.	GTEx	GTEx-Artery_Tibial	310	yes:50	no:260	Artery_Tibial	316	140	176	50.41 +- 13.12	female 112 ; male 198	MYO16-AS1;MKI67P1;CBLN2;LINC02022;MIR31HG;POLR3GP1;LINC00892;PNOC;LHCGR;SEC14L4;CEACAM7;CEACAM16;CYP2B6;LINC02607;LINC02562	PPP1R12BP2;ANOS2P;LINC01690;CBY2;PTH;SAR1AP1;HTR2C;C15orf56;LRTM1;LINC02005;RAET1K;LINC02725;DPPA2P4;SEPHS1P2;ARSF	HALLMARK_MYOGENESIS%MSIGDB_C2%HALLMARK_MYOGENESIS;PLASMINOGEN ACTIVATING CASCADE%PANTHER PATHWAY%P00050;LEISHMANIA INFECTION%REACTOME%R-HSA-9658195.2;KERATINIZATION%REACTOME DATABASE ID RELEASE 76%6805567;DEVELOPMENTAL BIOLOGY%REACTOME DATABASE ID RELEASE 76%1266738	TATA_01%MSIGDB_C3%TATA_01	disease	18
Artery_Tibial_MHCVD_cerebrovascular cardiovascular disease from inadequate blood flow to the brain_no_vs_yes	Artery_Tibial_MHCVD_cerebrovascular cardiovascular disease from inadequate blood flow to the brain_no_vs_yes	GTEx: Artery Tibial. MHCVD cerebrovascular cardiovascular disease from inadequate blood flow to the brain. no vs yes	Pairwise differential analysis corrected for sex, age, race, type of death, and time sample spent on ice. If comparison is a 'corrected' variable (e.g., sex or age differences) that variable is removed.	GTEx	GTEx-Artery_Tibial	311	yes:28	no:283	Artery_Tibial	3743	2158	1585	50.39 +- 13.08	female 113 ; male 198	CNMD;IGLV3-21;IGLV2-11;LINC00551;CCNB2P1;RFPL2;TRGV3;RBM17P2;SPDYC;CCL3L1;CCL17;PAEP;TCL1A;FABP7;PGAM1P3	LINC00320;DGKK;RN7SL97P;KRTAP10-7;LRRC9;SPANXB1;ELOVL2-AS1;GABRQ;LINC02635;LINC00477;ANKRD49P2;GABRG3;LINC00634;LINC02309;XAGE1B	SUPERPATHWAY OF INOSITOL PHOSPHATE COMPOUNDS%HUMANCYC%PWY-6371;PHOSPHOLIPASES%HUMANCYC%LIPASYN-PWY;3-PHOSPHOINOSITIDE BIOSYNTHESIS%HUMANCYC%PWY-6352;SUPERPATHWAY OF CHOLESTEROL BIOSYNTHESIS%HUMANCYC%PWY66-5;ANDROGENRECEPTOR%IOB%ANDROGENRECEPTOR	HIF1_Q3%MSIGDB_C3%HIF1_Q3;ZNF354B_TARGET_GENES%MSIGDB_C3%ZNF354B_TARGET_GENES;DIDO1_TARGET_GENES%MSIGDB_C3%DIDO1_TARGET_GENES;SETD7_TARGET_GENES%MSIGDB_C3%SETD7_TARGET_GENES;E2F1_Q3_01%MSIGDB_C3%E2F1_Q3_01	disease	8
Artery_Tibial_MHDPRSSN_major depression_no_vs_yes	Artery_Tibial_MHDPRSSN_major depression_no_vs_yes	GTEx: Artery Tibial. MHDPRSSN major depression. no vs yes	Pairwise differential analysis corrected for sex, age, race, type of death, and time sample spent on ice. If comparison is a 'corrected' variable (e.g., sex or age differences) that variable is removed.	GTEx	GTEx-Artery_Tibial	312	yes:28	no:284	Artery_Tibial	498	344	154	50.45 +- 13.09	female 112 ; male 200	ZNF736P9Y;CHGB;IGLV3-10;PCSK1N;PLA2G3;KRTAP10-3;RFPL2;LINC01429;LINC00477;IL22;LRTM1;SEPHS1P2;LHFPL3-AS2;KLF2P4;MUC17	RBMY2GP;TTTY14;UTY;FAM216B;KRT18P8;BACE2-IT1;HTR2A-AS1;RBP3;LRRC3-DT;CHEK2P2;OTX2;LHCGR;PPBP;TCL1A;KIR3DL1	HALLMARK_MYC_TARGETS_V1%MSIGDB_C2%HALLMARK_MYC_TARGETS_V1;HALLMARK_KRAS_SIGNALING_DN%MSIGDB_C2%HALLMARK_KRAS_SIGNALING_DN;CALCINEURIN-REGULATED NFAT-DEPENDENT TRANSCRIPTION IN LYMPHOCYTES%PATHWAY INTERACTION DATABASE NCI-NATURE CURATED DATA%CALCINEURIN-REGULATED NFAT-DEPENDENT TRANSCRIPTION IN LYMPHOCYTES;HIV-1 NEF: NEGATIVE EFFECTOR OF FAS AND TNF-ALPHA%PATHWAY INTERACTION DATABASE NCI-NATURE CURATED DATA%HIV-1 NEF: NEGATIVE EFFECTOR OF FAS AND TNF-ALPHA;FSH%NETPATH%FSH	DIDO1_TARGET_GENES%MSIGDB_C3%DIDO1_TARGET_GENES;TTCYNRGAA_STAT5B_01%MSIGDB_C3%TTCYNRGAA_STAT5B_01;WTTGKCTG_UNKNOWN%MSIGDB_C3%WTTGKCTG_UNKNOWN;WCTCNATGGY_UNKNOWN%MSIGDB_C3%WCTCNATGGY_UNKNOWN;TATAAA_TATA_01%MSIGDB_C3%TATAAA_TATA_01	disease	17
Artery_Tibial_MHHEROIN_ever did heroine_no_vs_yes	Artery_Tibial_MHHEROIN_ever did heroine_no_vs_yes	GTEx: Artery Tibial. MHHEROIN ever did heroine. no vs yes	Pairwise differential analysis corrected for sex, age, race, type of death, and time sample spent on ice. If comparison is a 'corrected' variable (e.g., sex or age differences) that variable is removed.	GTEx	GTEx-Artery_Tibial	310	yes:6	no:304	Artery_Tibial	197	112	85	50.45 +- 13.09	female 113 ; male 197	RNF17;CETN1;TNFSF11;GJB2;AGR3;LY86-AS1;IGHV3-23;RPL7AP65;TTC22;DUXA;RDH12;OBP2B;HES2;UGT1A9;LYST-AS1	RPL21P112;ZNF355P;LINC00703;CBLN2;SAMM50P1;SPANXA2;CCL17;PAEP;DMRTC2;LRTM1;LINC02023;GUCY2F;C19orf81;RAPGEF4-AS1;LINC01854			treatment	20
Artery_Tibial_MHHRTATT_heart attack and_or acute myocardial infraction and_or acute coronary syndrome_no_vs_yes	Artery_Tibial_MHHRTATT_heart attack and_or acute myocardial infraction and_or acute coronary syndrome_no_vs_yes	GTEx: Artery Tibial. MHHRTATT heart attack and or acute myocardial infraction and or acute coronary syndrome. no vs yes	Pairwise differential analysis corrected for sex, age, race, type of death, and time sample spent on ice. If comparison is a 'corrected' variable (e.g., sex or age differences) that variable is removed.	GTEx	GTEx-Artery_Tibial	308	yes:43	no:265	Artery_Tibial	3826	2291	1535	50.45 +- 13.13	female 111 ; male 197	RNF17;FAM9C;RPL3L;IGLV2-23;SSTR5-AS1;PDE9A-AS1;PRTN3;TFAP2C;ANKRD22;DEFB1;KRT16P2;CXCR3;CCL3L1;KRT6C;MMP7	PSPHP1;BCL9P1;GH2;GH1;CSH2;ZFR;SPECC1L;USP9X;CDYL;SPECC1L-ADORA2A;PRUNE2;GALNT17;ERC1;ARID1A;DOCK11	SUPERPATHWAY OF INOSITOL PHOSPHATE COMPOUNDS%HUMANCYC%PWY-6371;PHOSPHOLIPASES%HUMANCYC%LIPASYN-PWY;3-PHOSPHOINOSITIDE BIOSYNTHESIS%HUMANCYC%PWY-6352;SUPERPATHWAY OF CHOLESTEROL BIOSYNTHESIS%HUMANCYC%PWY66-5;1D-<I>MYO< I>-INOSITOL HEXAKISPHOSPHATE BIOSYNTHESIS II (MAMMALIAN)%HUMANCYC%PWY-6362	E12_Q6%MSIGDB_C3%E12_Q6;COMP1_01%MSIGDB_C3%COMP1_01;TAL1BETAITF2_01%MSIGDB_C3%TAL1BETAITF2_01;NFY_C%MSIGDB_C3%NFY_C;F10_TARGET_GENES%MSIGDB_C3%F10_TARGET_GENES	disease	9
Artery_Tibial_MHHRTDIS_ischemic heart disease_no_vs_yes	Artery_Tibial_MHHRTDIS_ischemic heart disease_no_vs_yes	GTEx: Artery Tibial. MHHRTDIS ischemic heart disease. no vs yes	Pairwise differential analysis corrected for sex, age, race, type of death, and time sample spent on ice. If comparison is a 'corrected' variable (e.g., sex or age differences) that variable is removed.	GTEx	GTEx-Artery_Tibial	306	yes:47	no:259	Artery_Tibial	4299	2643	1656	50.35 +- 13.11	female 110 ; male 196	SIRPG;IGLV2-28;IGLV2-8;IGLV2-11;IGLV3-19;LINC00705;IL2RA;PLA2G3;IGLC6;FAM138D;LINC02022;KRT18P1;TRGV5P;CHEK2P2;TMIGD2	CDY14P;LINC01539;GPRIN2;PTH;SAMM50P1;CLUHP6;LINC00477;MTCYBP16;LINC01771;FAM170B;KRT8P23;OR9A3P;TPRG1LP1;Metazoa_SRP.98;HMGB1P46	SUPERPATHWAY OF INOSITOL PHOSPHATE COMPOUNDS%HUMANCYC%PWY-6371;PHOSPHOLIPASES%HUMANCYC%LIPASYN-PWY;GLYCOLYSIS I%HUMANCYC%GLYCOLYSIS;SALVAGE PATHWAYS OF PYRIMIDINE RIBONUCLEOTIDES%HUMANCYC%PWY0-163;ANDROGENRECEPTOR%IOB%ANDROGENRECEPTOR	ZNF354B_TARGET_GENES%MSIGDB_C3%ZNF354B_TARGET_GENES;NEUROG3_TARGET_GENES%MSIGDB_C3%NEUROG3_TARGET_GENES;E12_Q6%MSIGDB_C3%E12_Q6;DIDO1_TARGET_GENES%MSIGDB_C3%DIDO1_TARGET_GENES;COMP1_01%MSIGDB_C3%COMP1_01	disease	8
Artery_Tibial_MHHRTDISB_idiopathic heart disease_no_vs_yes	Artery_Tibial_MHHRTDISB_idiopathic heart disease_no_vs_yes	GTEx: Artery Tibial. MHHRTDISB idiopathic heart disease. no vs yes	Pairwise differential analysis corrected for sex, age, race, type of death, and time sample spent on ice. If comparison is a 'corrected' variable (e.g., sex or age differences) that variable is removed.	GTEx	GTEx-Artery_Tibial	309	yes:12	no:297	Artery_Tibial	1794	1357	437	50.47 +- 13.1	female 112 ; male 197	CNMD;ZNF355P;EDNRB-AS1;FAM216B;BACE2-IT1;TBC1D22A-AS1;RFPL2;RPL34P36;BIRC7;LINC00895;TP53TG3F;TCL1B;SLC25A47;RPS16P5;LINC02320	GREB1L-DT;LRRC18;CEACAM5;KRT13;PF4V1;RNA5SP300;ZNRF2P3;LINC01921;NPY4R;SCTR-AS1;FAM167A-AS1;RNU6-204P;CTBP2P5;HSPD1P13;CGA	CCR9%IOB%CCR9;CXCR4%IOB%CXCR4;G-CSF%IOB%G-CSF;BIOCARTA_STATHMIN_PATHWAY%MSIGDB_C2%BIOCARTA_STATHMIN_PATHWAY;PID_ALPHA_SYNUCLEIN_PATHWAY%MSIGDB_C2%PID_ALPHA_SYNUCLEIN_PATHWAY	RYTTCCTG_ETS2_B%MSIGDB_C3%RYTTCCTG_ETS2_B;NFKBIA_TARGET_GENES%MSIGDB_C3%NFKBIA_TARGET_GENES;PEA3_Q6%MSIGDB_C3%PEA3_Q6;ETS_Q4%MSIGDB_C3%ETS_Q4;HNF4_01_B%MSIGDB_C3%HNF4_01_B	disease	8
Artery_Tibial_MHHTN_hypertension repeatedly elevated blood of 140 over 90_no_vs_yes	Artery_Tibial_MHHTN_hypertension repeatedly elevated blood of 140 over 90_no_vs_yes	GTEx: Artery Tibial. MHHTN hypertension repeatedly elevated blood of 140 over 90. no vs yes	Pairwise differential analysis corrected for sex, age, race, type of death, and time sample spent on ice. If comparison is a 'corrected' variable (e.g., sex or age differences) that variable is removed.	GTEx	GTEx-Artery_Tibial	312	yes:155	no:157	Artery_Tibial	4416	2538	1878	50.46 +- 13.09	female 113 ; male 199	TXLNGY;MRPS31P2;IGLV2-11;PCSK1N;LINC01668;PLA2G3;SSTR5-AS1;PRTN3;LINC02301;DEFB1;RPL36AP33;LINC00477;CXCR3;PNOC;HNRNPA3P2	PPP1R12BP2;LINC00402;LINC01638;SLITRK1;RHOXF1P3;ME2P1;MARK2P13;DIO2-AS1;PHB2P1;LINC02309;MMP27;KCNG3;ISCA1P4;LINC01509;LINC02005	SUPERPATHWAY OF INOSITOL PHOSPHATE COMPOUNDS%HUMANCYC%PWY-6371;SUPERPATHWAY OF D-<I>MYO< I>-INOSITOL (1,4,5)-TRISPHOSPHATE METABOLISM%HUMANCYC%PWY-6358;PHOSPHOLIPASES%HUMANCYC%LIPASYN-PWY;3-PHOSPHOINOSITIDE DEGRADATION%HUMANCYC%PWY-6368;3-PHOSPHOINOSITIDE BIOSYNTHESIS%HUMANCYC%PWY-6352	ZNF354B_TARGET_GENES%MSIGDB_C3%ZNF354B_TARGET_GENES;E12_Q6%MSIGDB_C3%E12_Q6;DIDO1_TARGET_GENES%MSIGDB_C3%DIDO1_TARGET_GENES;COMP1_01%MSIGDB_C3%COMP1_01;TAL1BETAITF2_01%MSIGDB_C3%TAL1BETAITF2_01	disease	8
Artery_Tibial_MHLVRDIS_liver disease _no_vs_yes	Artery_Tibial_MHLVRDIS_liver disease _no_vs_yes	GTEx: Artery Tibial. MHLVRDIS liver disease. no vs yes	Pairwise differential analysis corrected for sex, age, race, type of death, and time sample spent on ice. If comparison is a 'corrected' variable (e.g., sex or age differences) that variable is removed.	GTEx	GTEx-Artery_Tibial	311	yes:18	no:293	Artery_Tibial	556	370	186	50.44 +- 13.11	female 112 ; male 199	TXLNGY;KDM5D;DDX3Y;UTY;LINC00402;LINC01029;ELOVL2-AS1;BIRC7;SLFN14;LINC00892;HTR2C;RPL36AP6;CEACAM16;KYNUP2;NLRP7	HSPD1P8;KRT18P8;KRTAP10-2;MARK2P13;CLUHP6;LRRC18;LINC02584;DDX18P6;BCL9P1;LKAAEAR1;LINC02712;PDHA2;SELENOV;LINC02308;RNA5SP447	HALLMARK_ALLOGRAFT_REJECTION%MSIGDB_C2%HALLMARK_ALLOGRAFT_REJECTION;CLEAVAGE OF THE DAMAGED PYRIMIDINE%REACTOME DATABASE ID RELEASE 76%110329;DEFECTIVE PYROPTOSIS%REACTOME%R-HSA-9710421.1;TRANSCRIPTIONAL REGULATION OF GRANULOPOIESIS%REACTOME DATABASE ID RELEASE 76%9616222;COMPLEMENT CASCADE%REACTOME DATABASE ID RELEASE 76%166658	KRCTCNNNNMANAGC_UNKNOWN%MSIGDB_C3%KRCTCNNNNMANAGC_UNKNOWN	disease	17
Artery_Tibial_MHNPHYS4W_bed bound for minimum month before bed_no_vs_yes	Artery_Tibial_MHNPHYS4W_bed bound for minimum month before bed_no_vs_yes	GTEx: Artery Tibial. MHNPHYS4W bed bound for minimum month before bed. no vs yes	Pairwise differential analysis corrected for sex, age, race, type of death, and time sample spent on ice. If comparison is a 'corrected' variable (e.g., sex or age differences) that variable is removed.	GTEx	GTEx-Artery_Tibial	311	yes:4	no:307	Artery_Tibial	510	438	72	50.46 +- 13.07	female 113 ; male 198	IGLV3-27;LINC01927;OR10V3P;TREML4;MCIDAS;LINC01115;CLEC19A;MIR3150BHG;NANOGNBP3;TCP11X2;LAIR2;TRPC5OS;IL12B;NLRP14;SBK2	ZAR1L;RPL3L;RNA5SP483;CCL17;KRT8P44;SAPCD2P3;CLEC3A;RNA5S7;LINC01312;CSPG4P2Y;KRT18P22;LINC02476;POLR3GP1;PRAMEF28P;MTNR1B	HALLMARK_KRAS_SIGNALING_DN%MSIGDB_C2%HALLMARK_KRAS_SIGNALING_DN;IL4-MEDIATED SIGNALING EVENTS%PATHWAY INTERACTION DATABASE NCI-NATURE CURATED DATA%IL4-MEDIATED SIGNALING EVENTS;LEISHMANIA INFECTION%REACTOME%R-HSA-9658195.2;COMPLEMENT CASCADE%REACTOME DATABASE ID RELEASE 76%166658;ROLE OF LAT2 NTAL LAB ON CALCIUM MOBILIZATION%REACTOME%R-HSA-2730905.2		disease	17
Artery_Tibial_MHOPNWND_open wound at time of death_no_vs_yes	Artery_Tibial_MHOPNWND_open wound at time of death_no_vs_yes	GTEx: Artery Tibial. MHOPNWND open wound at time of death. no vs yes	Pairwise differential analysis corrected for sex, age, race, type of death, and time sample spent on ice. If comparison is a 'corrected' variable (e.g., sex or age differences) that variable is removed.	GTEx	GTEx-Artery_Tibial	311	yes:18	no:293	Artery_Tibial	498	376	122	50.54 +- 13.01	female 112 ; male 199	SNX19P1;MLNR;VN1R110P;KRT18P8;IFIT1P1;SAR1AP1;LINC02301;RBPJL;LINC00477;CELA2A;TSSK1B;CRABP1;LRRC10;IGHV3-41;SPACA4	LINC00470;PCSK1N;CBLN2;TFF2;WNT7A;RBP3;PWWP3B;HTR2C;TRPC6P;ASNSP1;FOXP1-IT1;RPL31P40;SEC14L4;CEACAM16;IGLV1-50	PID_CD40_PATHWAY%MSIGDB_C2%PID_CD40_PATHWAY;HALLMARK_MYC_TARGETS_V1%MSIGDB_C2%HALLMARK_MYC_TARGETS_V1;HALLMARK_KRAS_SIGNALING_UP%MSIGDB_C2%HALLMARK_KRAS_SIGNALING_UP;HALLMARK_MYC_TARGETS_V2%MSIGDB_C2%HALLMARK_MYC_TARGETS_V2;HALLMARK_TNFA_SIGNALING_VIA_NFKB%MSIGDB_C2%HALLMARK_TNFA_SIGNALING_VIA_NFKB	TATAAA_TATA_01%MSIGDB_C3%TATAAA_TATA_01;TTCNRGNNNNTTC_HSF_Q6%MSIGDB_C3%TTCNRGNNNNTTC_HSF_Q6;ARNT_01%MSIGDB_C3%ARNT_01;TGACGTCA_ATF3_Q6%MSIGDB_C3%TGACGTCA_ATF3_Q6;ATF4_Q2%MSIGDB_C3%ATF4_Q2	other	18
Artery_Tibial_MHORGNTP_human or animal tissue xenotransplant_no_vs_yes	Artery_Tibial_MHORGNTP_human or animal tissue xenotransplant_no_vs_yes	GTEx: Artery Tibial. MHORGNTP human or animal tissue xenotransplant. no vs yes	Pairwise differential analysis corrected for sex, age, race, type of death, and time sample spent on ice. If comparison is a 'corrected' variable (e.g., sex or age differences) that variable is removed.	GTEx	GTEx-Artery_Tibial	309	yes:11	no:298	Artery_Tibial	125	70	55	50.45 +- 13.11	female 112 ; male 197	MTND6P12;FAM9C;IL2RA;LINC01189;ARMC8P1;MLN;LINC02309;SNORA22B;RPS2P41;RNU6-204P;TAT-AS1;IFITM5;GPR52;DMP1;MTCO2P15	LINC01182;TP53TG3E;PLPPR1;NMU;LINC02419;MTCO1P9;LINC02375;TSPAN19;CD1B;RNU6-1187P;SSX3;ARF1P3;PWWP2AP1;RPL31P13;GOLGA6L1	OSSIFICATION%GOBP%GO:0001503		treatment	2
Artery_Tibial_MHOSTMYLTS_Signs of Osteomyelitis_no_vs_yes	Artery_Tibial_MHOSTMYLTS_Signs of Osteomyelitis_no_vs_yes	GTEx: Artery Tibial. MHOSTMYLTS Signs of Osteomyelitis. no vs yes	Pairwise differential analysis corrected for sex, age, race, type of death, and time sample spent on ice. If comparison is a 'corrected' variable (e.g., sex or age differences) that variable is removed.	GTEx	GTEx-Artery_Tibial	311	yes:5	no:306	Artery_Tibial	1454	1367	87	50.46 +- 13.07	female 113 ; male 198	IGLV3-27;ENTHD1;RPL3L;TMEM215;KRT18P1;SUMO1P1;LINC01506;LINC00477;TMED11P;HNRNPA3P2;CLEC19A;PAEP;KLK4;MTATP6P9;H2AC14	EIF1AY;BPIFB2;RNU6-353P;CYP2C9;MTND2P26;TMEM88B;MTCYBP27;ALAS2;SNORA70.18;C4orf17;RNU6-495P;CGA;HPRT1P1;LINC00226;FAM172BP	CCR1%IOB%CCR1;CCR9%IOB%CCR9;CD40%IOB%CD40;CXCR4%IOB%CXCR4;EPO%IOB%EPO	E12_Q6%MSIGDB_C3%E12_Q6;E2F1_Q3_01%MSIGDB_C3%E2F1_Q3_01;CCAWNWWNNNGGC_UNKNOWN%MSIGDB_C3%CCAWNWWNNNGGC_UNKNOWN;GLI1_TARGET_GENES%MSIGDB_C3%GLI1_TARGET_GENES;TATAAA_TATA_01%MSIGDB_C3%TATAAA_TATA_01	disease	19
Artery_Tibial_MHPLLABS_Prescription drugs that were not prescribed_no_vs_yes	Artery_Tibial_MHPLLABS_Prescription drugs that were not prescribed_no_vs_yes	GTEx: Artery Tibial. MHPLLABS Prescription drugs that were not prescribed. no vs yes	Pairwise differential analysis corrected for sex, age, race, type of death, and time sample spent on ice. If comparison is a 'corrected' variable (e.g., sex or age differences) that variable is removed.	GTEx	GTEx-Artery_Tibial	310	yes:11	no:299	Artery_Tibial	218	133	85	50.45 +- 13.09	female 113 ; male 197	CETN1;ANKRD20A19P;AGR3;CACNG2;Y_RNA.82;XKR3;CASC9;SAPCD2P3;PRR9;RNU2-4P;OBP2B;THRSP;OR2W3;Y_RNA.523;RPL21P103	MYO16-AS1;TNFSF11;LY86-AS1;IGHV3-23;GSTT4;TREML3P;LRTM1;CYCSP23;RPS2P41;RAPGEF4-AS1;RNU6-1315P;TGM7;CCDC196;LINC01864;GABRA6	TRIGLYCERIDE METABOLISM%REACTOME%R-HSA-8979227.1;SYNTHESIS OF PA%REACTOME DATABASE ID RELEASE 76%1483166;TRIGLYCERIDE CATABOLISM%REACTOME%R-HSA-163560.3;GLYCEROPHOSPHOLIPID BIOSYNTHESIS%REACTOME DATABASE ID RELEASE 76%1483206;METABOLISM OF LIPIDS%REACTOME%R-HSA-556833.7		treatment	18
Artery_Tibial_MHPNMIAB_History of pneumonia at time of death_no_vs_yes	Artery_Tibial_MHPNMIAB_History of pneumonia at time of death_no_vs_yes	GTEx: Artery Tibial. MHPNMIAB History of pneumonia at time of death. no vs yes	Pairwise differential analysis corrected for sex, age, race, type of death, and time sample spent on ice. If comparison is a 'corrected' variable (e.g., sex or age differences) that variable is removed.	GTEx	GTEx-Artery_Tibial	307	yes:13	no:294	Artery_Tibial	321	196	125	50.46 +- 13.14	female 110 ; male 197	DDX3Y;FAM9B;MPPED1;RHOXF1P3;ZPBP;SPANXB1;MAGEA1;HEMGN;LINC01616;KRT18P22;SMCR2;MYF6;FAM136BP;YRDCP2;LIPF	CNMD;LINC00494;AGR3;LINC00477;DUX4L27;SPATS1;GAGE2E;LINC01509;MYBPC1;MRGPRE;RN7SL650P;TH;OR2I1P;DUSP5-DT;RN7SL246P	LEISHMANIA INFECTION%REACTOME%R-HSA-9658195.2;COMPLEMENT CASCADE%REACTOME DATABASE ID RELEASE 76%166658;ROLE OF LAT2 NTAL LAB ON CALCIUM MOBILIZATION%REACTOME%R-HSA-2730905.2;REGULATION OF COMPLEMENT CASCADE%REACTOME%R-HSA-977606.5;FCGR3A-MEDIATED PHAGOCYTOSIS%REACTOME DATABASE ID RELEASE 76%9664422		disease	18
Artery_Tibial_MHPNMNIA_Pneumonia at time of death_no_vs_yes	Artery_Tibial_MHPNMNIA_Pneumonia at time of death_no_vs_yes	GTEx: Artery Tibial. MHPNMNIA Pneumonia at time of death. no vs yes	Pairwise differential analysis corrected for sex, age, race, type of death, and time sample spent on ice. If comparison is a 'corrected' variable (e.g., sex or age differences) that variable is removed.	GTEx	GTEx-Artery_Tibial	310	yes:18	no:292	Artery_Tibial	937	572	365	50.41 +- 13.12	female 112 ; male 198	TTTY14;TGM3;KRT16P2;LINC02309;SETP6;WNT16;CKMT1A;ZNF750;MMP8;CFAP74;LINC01554;ALOX15;STK33;MTATP8P1;NTRK3-AS1	LINC01230;PIP;KRT223P;IGLV3-27;IBSP;MMP13;MUC7;IGHV4-59;IGHV4-28;IGLV6-57;IGHV4-61;IGKV2-30;IGHV3-21;IGKV3-11;IGLV1-47	HALLMARK_PANCREAS_BETA_CELLS%MSIGDB_C2%HALLMARK_PANCREAS_BETA_CELLS;ALZHEIMER DISEASE-PRESENILIN PATHWAY%PANTHER PATHWAY%P00004;LEISHMANIA INFECTION%REACTOME%R-HSA-9658195.2;COMPLEMENT CASCADE%REACTOME DATABASE ID RELEASE 76%166658;ROLE OF LAT2 NTAL LAB ON CALCIUM MOBILIZATION%REACTOME%R-HSA-2730905.2		disease	6
Artery_Tibial_MHPSBLDCLT_positive blood cultures_no_vs_yes	Artery_Tibial_MHPSBLDCLT_positive blood cultures_no_vs_yes	GTEx: Artery Tibial. MHPSBLDCLT positive blood cultures. no vs yes	Pairwise differential analysis corrected for sex, age, race, type of death, and time sample spent on ice. If comparison is a 'corrected' variable (e.g., sex or age differences) that variable is removed.	GTEx	GTEx-Artery_Tibial	310	yes:8	no:302	Artery_Tibial	818	659	159	50.43 +- 13.07	female 112 ; male 198	TMEM215;SALL4P7;ALPK2;EEF1A2;LINC02199;LINC01563;KRT18P25;MYLPF;RNU6ATAC30P;SLN;TNNC2;LRTM1;CMYA5;EGF;TRIM72	CUBNP3;SLC7A2-IT1;MIR124-1HG;GABRA5;LINC02318;COPDA1;ZNF705G;LINC01556;CA10;APOH;UBQLN3;ACTR3BP2;LINC01114;LINC00943;RNU6-354P	GLYCOLYSIS I%HUMANCYC%GLYCOLYSIS;ID%IOB%ID;PID_ERBB1_DOWNSTREAM_PATHWAY%MSIGDB_C2%PID_ERBB1_DOWNSTREAM_PATHWAY;PID_BETA_CATENIN_NUC_PATHWAY%MSIGDB_C2%PID_BETA_CATENIN_NUC_PATHWAY;BIOCARTA_NO1_PATHWAY%MSIGDB_C2%BIOCARTA_NO1_PATHWAY	E12_Q6%MSIGDB_C3%E12_Q6;TTCYNRGAA_STAT5B_01%MSIGDB_C3%TTCYNRGAA_STAT5B_01;FOXJ2_01%MSIGDB_C3%FOXJ2_01;GLI1_TARGET_GENES%MSIGDB_C3%GLI1_TARGET_GENES;MYOD_Q6%MSIGDB_C3%MYOD_Q6	disease	17
Artery_Tibial_MHRA_rheumatoid arthritis_no_vs_yes	Artery_Tibial_MHRA_rheumatoid arthritis_no_vs_yes	GTEx: Artery Tibial. MHRA rheumatoid arthritis. no vs yes	Pairwise differential analysis corrected for sex, age, race, type of death, and time sample spent on ice. If comparison is a 'corrected' variable (e.g., sex or age differences) that variable is removed.	GTEx	GTEx-Artery_Tibial	310	yes:8	no:302	Artery_Tibial	152	48	104	50.45 +- 13.09	female 113 ; male 197	IGHV3-23;CTAG1B;DPP10;CREB3L2-AS1;UGT1A8;OSBPL9P3;LINC02355;RNU6-411P;RNU1-155P;ARL2BPP3;EFCAB9;LINC00276;MIR548AH;FAM230D;LINC01097	IL2RA;YBX1P8;RLN1;RN7SL280P;TREML3P;LINC01625;RNVU1-32;SAPCD2P3;MBL3P;GABRA6;RN7SL775P;TTC29;IBSP;TSPAN19;MIR4440	BETA2 INTEGRIN CELL SURFACE INTERACTIONS%PATHWAY INTERACTION DATABASE NCI-NATURE CURATED DATA%BETA2 INTEGRIN CELL SURFACE INTERACTIONS;BETA3 INTEGRIN CELL SURFACE INTERACTIONS%PATHWAY INTERACTION DATABASE NCI-NATURE CURATED DATA%BETA3 INTEGRIN CELL SURFACE INTERACTIONS;UROKINASE-TYPE PLASMINOGEN ACTIVATOR (UPA) AND UPAR-MEDIATED SIGNALING%PATHWAY INTERACTION DATABASE NCI-NATURE CURATED DATA%UROKINASE-TYPE PLASMINOGEN ACTIVATOR (UPA) AND UPAR-MEDIATED SIGNALING;GLUCOCORTICOID RECEPTOR REGULATORY NETWORK%PATHWAY INTERACTION DATABASE NCI-NATURE CURATED DATA%GLUCOCORTICOID RECEPTOR REGULATORY NETWORK;BLOOD COAGULATION%PANTHER PATHWAY%P00011		disease	18
Artery_Tibial_MHRNLFLR_acute and_or chronic renal failure_no_vs_yes	Artery_Tibial_MHRNLFLR_acute and_or chronic renal failure_no_vs_yes	GTEx: Artery Tibial. MHRNLFLR acute and or chronic renal failure. no vs yes	Pairwise differential analysis corrected for sex, age, race, type of death, and time sample spent on ice. If comparison is a 'corrected' variable (e.g., sex or age differences) that variable is removed.	GTEx	GTEx-Artery_Tibial	310	yes:20	no:290	Artery_Tibial	1021	705	316	50.53 +- 13.02	female 112 ; male 198	LINC01917;LINC01638;TBC1D22A-AS1;KRTAP10-7;RNU12;TRGV9;TRGV5P;ELOVL2-AS1;LINC00477;LINC00895;CRISP2;HNRNPA3P2;CCL3L1;PAEP;CEACAM16	SNX19P1;KRTAP10-2;BRS3;GABRQ;LINC01616;SCGB1B2P;AFM;LYPD3;LKAAEAR1;LINC01586;RAX2;LINC01527;UBTFL6;SLC35G5;SHH	CCR1%IOB%CCR1;PID_P53_DOWNSTREAM_PATHWAY%MSIGDB_C2%PID_P53_DOWNSTREAM_PATHWAY;BIOCARTA_MET_PATHWAY%MSIGDB_C2%BIOCARTA_MET_PATHWAY;BIOCARTA_NKT_PATHWAY%MSIGDB_C2%BIOCARTA_NKT_PATHWAY;PID_IL12_2PATHWAY%MSIGDB_C2%PID_IL12_2PATHWAY	TATAAA_TATA_01%MSIGDB_C3%TATAAA_TATA_01;TGGAAA_NFAT_Q4_01%MSIGDB_C3%TGGAAA_NFAT_Q4_01;RYTTCCTG_ETS2_B%MSIGDB_C3%RYTTCCTG_ETS2_B;PEA3_Q6%MSIGDB_C3%PEA3_Q6;STTTCRNTTT_IRF_Q6%MSIGDB_C3%STTTCRNTTT_IRF_Q6	disease	19
Artery_Tibial_MHSCHZ_schizophrenia_no_vs_yes	Artery_Tibial_MHSCHZ_schizophrenia_no_vs_yes	GTEx: Artery Tibial. MHSCHZ schizophrenia. no vs yes	Pairwise differential analysis corrected for sex, age, race, type of death, and time sample spent on ice. If comparison is a 'corrected' variable (e.g., sex or age differences) that variable is removed.	GTEx	GTEx-Artery_Tibial	313	yes:9	no:304	Artery_Tibial	304	189	115	50.45 +- 13.07	female 113 ; male 200	RNU1-48P;HORMAD2;LINC00477;LINC02309;GAGE12J;RNU2-5P;NLRP7;CKMT1A;MPP7-DT;WNT5A-AS1;PCAT4;CACNG6;AADACL4;LINC01710;C9orf57	LINC01671;LINC01638;LINC01230;TMEM215;HMX1;XAGE1B;LINC01563;CEACAM5;CEACAM16;KRTAP9-4;IGLV1-51;BCO1;SNORD62A;ADAD1;SPRR1A	DEGRADATION OF THE EXTRACELLULAR MATRIX%REACTOME%R-HSA-1474228.4;LEISHMANIA INFECTION%REACTOME%R-HSA-9658195.2;COMPLEMENT CASCADE%REACTOME DATABASE ID RELEASE 76%166658;ROLE OF LAT2 NTAL LAB ON CALCIUM MOBILIZATION%REACTOME%R-HSA-2730905.2;REGULATION OF COMPLEMENT CASCADE%REACTOME%R-HSA-977606.5		disease	18
Artery_Tibial_MHSEPSIS_Sepsis at time of death_no_vs_yes	Artery_Tibial_MHSEPSIS_Sepsis at time of death_no_vs_yes	GTEx: Artery Tibial. MHSEPSIS Sepsis at time of death. no vs yes	Pairwise differential analysis corrected for sex, age, race, type of death, and time sample spent on ice. If comparison is a 'corrected' variable (e.g., sex or age differences) that variable is removed.	GTEx	GTEx-Artery_Tibial	310	yes:7	no:303	Artery_Tibial	2175	1362	813	50.42 +- 13.06	female 111 ; male 199	IGLV3-27;MRLN;ASB4;LINC02309;NKAIN1;MYBPC2;CMYA5;EGF;TRIM72;ATP1B4;PPP1R3A;TRIM55;ASB5;STAC3;IGHJ4	ZFY;PCSK1N;LINC00517;DCAF12L1;PIK3C2G;BCL9P1;MUC7;FBXL7;MMP13;RANBP3L;MAP6;NFIA;PDE1C;PRKACB;REEP1	PHOSPHATIDYLGLYCEROL BIOSYNTHESIS II (NON-PLASTIDIC)%HUMANCYC%PWY4FS-8;GLUCONEOGENESIS I%HUMANCYC%GLUCONEO-PWY;GLYCOLYSIS I%HUMANCYC%GLYCOLYSIS;EGFR1%IOB%EGFR1;ID%IOB%ID	E12_Q6%MSIGDB_C3%E12_Q6;COMP1_01%MSIGDB_C3%COMP1_01;SETD7_TARGET_GENES%MSIGDB_C3%SETD7_TARGET_GENES;NFY_C%MSIGDB_C3%NFY_C;F10_TARGET_GENES%MSIGDB_C3%F10_TARGET_GENES	disease	7
Artery_Tibial_MHSRGHM_public group home at time of death_no_vs_yes	Artery_Tibial_MHSRGHM_public group home at time of death_no_vs_yes	GTEx: Artery Tibial. MHSRGHM public group home at time of death. no vs yes	Pairwise differential analysis corrected for sex, age, race, type of death, and time sample spent on ice. If comparison is a 'corrected' variable (e.g., sex or age differences) that variable is removed.	GTEx	GTEx-Artery_Tibial	309	yes:5	no:304	Artery_Tibial	210	121	89	50.43 +- 13.11	female 112 ; male 197	PWRN1;DEFA3;BNIP3P22;SKAP1-AS1;NLRP7;SYNGR4;KRTAP10-3;NDUFB4P3;SNORA75.2;MTHFD2P3;GAB4;RNU2-70P;LINC01618;ANAPC15P1;Y_RNA.123	REREP2Y;TSPY8;KLHL34;SNX18P9;UBE2L2;SPDYC;LINC01568;LINC01096;LINC01606;C9orf92;SOD1P3;LCN15;BCO1;LINC02393;LINC02507	CADHERIN SIGNALING PATHWAY%PANTHER PATHWAY%P00012;WNT SIGNALING PATHWAY%PANTHER PATHWAY%P00057;ACTIVATION OF MATRIX METALLOPROTEINASES%REACTOME%R-HSA-1592389.2;CELL ADHESION%GOBP%GO:0007155;CELL-CELL ADHESION VIA PLASMA-MEMBRANE ADHESION MOLECULES%GOBP%GO:0098742		other	20
Artery_Tibial_MHSTD_STI_no_vs_yes	Artery_Tibial_MHSTD_STI_no_vs_yes	GTEx: Artery Tibial. MHSTD STI. no vs yes	Pairwise differential analysis corrected for sex, age, race, type of death, and time sample spent on ice. If comparison is a 'corrected' variable (e.g., sex or age differences) that variable is removed.	GTEx	GTEx-Artery_Tibial	309	yes:4	no:305	Artery_Tibial	140	55	85	50.47 +- 13.1	female 113 ; male 196	MYO16-AS1;GJB2;ATP5MC1P6;DUXA;HES2;USH1G;CLDN19;RABGAP1L-AS1;RNU6-402P;ARF4P4;CSN3;ATP5MC1P3;FAM230D;MIR548AH;RNA5SP294	NAV2-AS5;THEM7P;RPL36AP33;SPANXA2;ABCC12;SULT2A1;GK-IT1;CA10;HBBP1;SVOPL;LINC01854;MIR3189;LINC02327;TPD52L3;CSF3			disease	20
Artery_Tibial_MHSTRDLT_long term steroid use_no_vs_yes	Artery_Tibial_MHSTRDLT_long term steroid use_no_vs_yes	GTEx: Artery Tibial. MHSTRDLT long term steroid use. no vs yes	Pairwise differential analysis corrected for sex, age, race, type of death, and time sample spent on ice. If comparison is a 'corrected' variable (e.g., sex or age differences) that variable is removed.	GTEx	GTEx-Artery_Tibial	310	yes:7	no:303	Artery_Tibial	265	203	62	50.45 +- 13.09	female 113 ; male 197	MPPED1;LINC01894;SCGN;CYP2C19;GJD2;IGHV3-23;AFM;LYPD4;UGT2B7;LINC01378;COL22A1;HSD3B2;TPRG1LP1;PRODH2;IGHM	IL2RA;TNFSF11;AGR3;SPANXA2;Y_RNA.99;CACNA2D1-AS1;ST3GAL3-AS1;KLK1;RNU6-1315P;DPP10;CREB3L2-AS1;IBSP;CD1A;SNORD39.3;IFNW1	BIOCARTA_TH1TH2_PATHWAY%MSIGDB_C2%BIOCARTA_TH1TH2_PATHWAY;BIOCARTA_TOB1_PATHWAY%MSIGDB_C2%BIOCARTA_TOB1_PATHWAY;HALLMARK_COAGULATION%MSIGDB_C2%HALLMARK_COAGULATION;HALLMARK_IL2_STAT5_SIGNALING%MSIGDB_C2%HALLMARK_IL2_STAT5_SIGNALING;ANTIMICROBIAL PEPTIDES%REACTOME%R-HSA-6803157.2		treatment	20
Artery_Tibial_MHSZRSU_unexplained seizures_no_vs_yes	Artery_Tibial_MHSZRSU_unexplained seizures_no_vs_yes	GTEx: Artery Tibial. MHSZRSU unexplained seizures. no vs yes	Pairwise differential analysis corrected for sex, age, race, type of death, and time sample spent on ice. If comparison is a 'corrected' variable (e.g., sex or age differences) that variable is removed.	GTEx	GTEx-Artery_Tibial	309	yes:9	no:300	Artery_Tibial	212	113	99	50.41 +- 13.1	female 113 ; male 196	RPL21P112;SLC5A1;ATP4B;SULT2A1;UGT2B7;KLF17;RN7SKP151;RN7SKP273;LCN1;MARK2P9;PRODH2;SPACA4;BLK;FEZF1-AS1;RPS29P9	LINC00836;PNMA6F;DIO2-AS1;FSTL5;CRX;ASB10;COPS5P2;ABT1P1;TCF24;CCDC196;NGB;LYST-AS1;LINC00870;RPL23AP90;TM4SF20	ACTIVATION OF MATRIX METALLOPROTEINASES%REACTOME%R-HSA-1592389.2;IMPORT ACROSS PLASMA MEMBRANE%GOBP%GO:0098739;INORGANIC CATION IMPORT ACROSS PLASMA MEMBRANE%GOBP%GO:0098659;IMPORT INTO CELL%GOBP%GO:0098657;SODIUM ION TRANSPORT%GOBP%GO:0006814		disease	18
Artery_Tibial_MHT2D_type 2 diabetes_no_vs_yes	Artery_Tibial_MHT2D_type 2 diabetes_no_vs_yes	GTEx: Artery Tibial. MHT2D type 2 diabetes. no vs yes	Pairwise differential analysis corrected for sex, age, race, type of death, and time sample spent on ice. If comparison is a 'corrected' variable (e.g., sex or age differences) that variable is removed.	GTEx	GTEx-Artery_Tibial	312	yes:62	no:250	Artery_Tibial	1499	1225	274	50.44 +- 13.09	female 113 ; male 199	ZNF736P9Y;TXLNGY;KDM5D;ANOS2P;LINC00330;LINC01690;IGLV3-25;LINC01443;PCSK1N;LINC01668;PLA2G3;IGLC6;FOXQ1;MIR31HG;ANKRD22	GREB1L-DT;ATP5MC1P6;MYO5BP2;PHB2P1;LRRC18;MTND5P35;LINC02309;MMP27;RPL5P2;SLC25A6P3;HMGN2P13;ZNRF2P3;GPRACR;GBX2;UBTFL6	PHOSPHOLIPASES%HUMANCYC%LIPASYN-PWY;CCR1%IOB%CCR1;CXCR4%IOB%CXCR4;EGFR1%IOB%EGFR1;IFN-ALPHA%IOB%IFN-ALPHA	E12_Q6%MSIGDB_C3%E12_Q6;MEIS1_01%MSIGDB_C3%MEIS1_01;FOXJ2_01%MSIGDB_C3%FOXJ2_01;MYOD_Q6%MSIGDB_C3%MYOD_Q6;TATAAA_TATA_01%MSIGDB_C3%TATAAA_TATA_01	disease	19
Artery_Tibial_MHTXCEXP_toxin exposure possibly leading to chronic conditions_no_vs_yes	Artery_Tibial_MHTXCEXP_toxin exposure possibly leading to chronic conditions_no_vs_yes	GTEx: Artery Tibial. MHTXCEXP toxin exposure possibly leading to chronic conditions. no vs yes	Pairwise differential analysis corrected for sex, age, race, type of death, and time sample spent on ice. If comparison is a 'corrected' variable (e.g., sex or age differences) that variable is removed.	GTEx	GTEx-Artery_Tibial	309	yes:14	no:295	Artery_Tibial	340	128	212	50.4 +- 13.08	female 113 ; male 196	EIF1AY;TXLNGY;KDM5D;DDX3Y;UTY;ANOS2P;BLK;CLEC3A;RN7SL68P;INSL5;TXNDC12-AS1;WFDC6;NBPF21P;RNU6-1226P;IBSP	CNMD;NKX2-2;SLC5A1;KLHL34;LINC01544;OTC;LINC00261;PLA2G3;SFR1P1;PLA2G4D;LINC01714;LINC00967;FLJ30679;KRT8P44;ARSF	PHOSPHOLIPASES%HUMANCYC%LIPASYN-PWY;HALLMARK_TNFA_SIGNALING_VIA_NFKB%MSIGDB_C2%HALLMARK_TNFA_SIGNALING_VIA_NFKB;BETA3 INTEGRIN CELL SURFACE INTERACTIONS%PATHWAY INTERACTION DATABASE NCI-NATURE CURATED DATA%BETA3 INTEGRIN CELL SURFACE INTERACTIONS;KERATINIZATION%REACTOME DATABASE ID RELEASE 76%6805567;HDMS DEMETHYLATE HISTONES%REACTOME%R-HSA-3214842.3	AACTTT_UNKNOWN%MSIGDB_C3%AACTTT_UNKNOWN;EN1_01%MSIGDB_C3%EN1_01;WWTAAGGC_UNKNOWN%MSIGDB_C3%WWTAAGGC_UNKNOWN;ZIC2_01%MSIGDB_C3%ZIC2_01;PAX3_01%MSIGDB_C3%PAX3_01	treatment	17
Artery_Tibial_MHWTLSUA_unexplained weight loss_no_vs_yes	Artery_Tibial_MHWTLSUA_unexplained weight loss_no_vs_yes	GTEx: Artery Tibial. MHWTLSUA unexplained weight loss. no vs yes	Pairwise differential analysis corrected for sex, age, race, type of death, and time sample spent on ice. If comparison is a 'corrected' variable (e.g., sex or age differences) that variable is removed.	GTEx	GTEx-Artery_Tibial	309	yes:9	no:300	Artery_Tibial	120	74	46	50.5 +- 13.07	female 112 ; male 197	CYP2C19;FAM220BP;Y_RNA.95;IYD;SAPCD2P3;RN7SL442P;MIR4440;ASS1P8;Y_RNA.602;SNORA75.1;RNU6-1257P;RNU6-79P;HMBOX1-IT1;LINC02360;LINC01999	ANKRD62P1;SAR1AP4;PRR35;NUTF2P6;LHX2;DUXA;TRIM75P;TGM7;ZBTB20-AS5;ADGRF4;FAM167A-AS1;IGHM;LINC01843;LINC00870;RNU6-1187P			disease	2
Artery_Tibial_race_string_race_asian_vs_black	Artery_Tibial_race_string_race_asian_vs_black	GTEx: Artery Tibial. race. asian vs black	Pairwise differential analysis corrected for sex, age, race, type of death, and time sample spent on ice. If comparison is a 'corrected' variable (e.g., sex or age differences) that variable is removed.	GTEx	GTEx-Artery_Tibial	48	black:6	asian:42	Artery_Tibial	1524	980	544	48.94 +- 13.46	female 15 ; male 33	EIF1AY;IGLC2;IGLV3-1;IGLC3;IGLV3-27;NXT1-AS1;KCNE1B;FARSBP1;ALKAL1;IGHGP;COPDA1;IGHV4-59;DMP1;IGKV1-39;IGKV3D-20	TFF3;ADPRHL1;RNF128;ZBTB12BP;SHISA8;DMRT3;THBS4;ETS1-AS1;THBS4-AS1;MTCYBP18;MOGAT2;SVOP;SFTPC;LINC02749;CXCR2	CLASS A 1 (RHODOPSIN-LIKE RECEPTORS)%REACTOME DATABASE ID RELEASE 76%373076;LEISHMANIA INFECTION%REACTOME%R-HSA-9658195.2;COMPLEMENT CASCADE%REACTOME DATABASE ID RELEASE 76%166658;ROLE OF LAT2 NTAL LAB ON CALCIUM MOBILIZATION%REACTOME%R-HSA-2730905.2;REGULATION OF COMPLEMENT CASCADE%REACTOME%R-HSA-977606.5	GATAAGR_GATA_C%MSIGDB_C3%GATAAGR_GATA_C	ancestry	17
Artery_Tibial_race_string_race_asian_vs_white	Artery_Tibial_race_string_race_asian_vs_white	GTEx: Artery Tibial. race. asian vs white	Pairwise differential analysis corrected for sex, age, race, type of death, and time sample spent on ice. If comparison is a 'corrected' variable (e.g., sex or age differences) that variable is removed.	GTEx	GTEx-Artery_Tibial	268	white:6	asian:262	Artery_Tibial	934	688	246	50.73 +- 12.92	female 100 ; male 168	ANKRD20A9P;DLGAP1-AS5;CLDN10-AS1;LINC00703;IPMKP1;DGKK;LINC01671;LINC01894;CYP24A1;IGLC6;SAMM50P1;USP17L1;KCTD4;TRGV5P;KRT18P13	RPS4Y1;UTY;LINC00402;ISX;COX6CP2;CRYBA4;SUPT4H1P2;MAGEA6;PARD6BP1;KRT18P37;LINC00892;WASIR1;BNIP3P40;MMP8;MIR3681HG	ROLE OF LAT2 NTAL LAB ON CALCIUM MOBILIZATION%REACTOME%R-HSA-2730905.2;SCAVENGING OF HEME FROM PLASMA%REACTOME DATABASE ID RELEASE 76%2168880;FCERI MEDIATED MAPK ACTIVATION%REACTOME DATABASE ID RELEASE 76%2871796;INITIAL TRIGGERING OF COMPLEMENT%REACTOME%R-HSA-166663.2;CLASSICAL ANTIBODY-MEDIATED COMPLEMENT ACTIVATION%REACTOME DATABASE ID RELEASE 76%173623		ancestry	18
Artery_Tibial_race_string_race_black_vs_white	Artery_Tibial_race_string_race_black_vs_white	GTEx: Artery Tibial. race. black vs white	Pairwise differential analysis corrected for sex, age, race, type of death, and time sample spent on ice. If comparison is a 'corrected' variable (e.g., sex or age differences) that variable is removed.	GTEx	GTEx-Artery_Tibial	304	white:42	black:262	Artery_Tibial	2707	1418	1289	50.17 +- 13.11	female 111 ; male 193	TUBB1P2;CDY14P;CDY12P;CDY13P;LINC00161;PCDH8;LINC00551;SPACA7;RPL3L;RBP3;TMSB4XP3;METTL21C;CHEK2P2;GJD2;OTX2	USP9YP28;USP9YP14;IGLC2;LINC01433;POM121L8P;IGLV3-27;ZNF355P;LINC01443;PCSK1N;OR52K3P;TRDJ1;FAM138D;FOXF2-DT;LINC00519;SLC5A4-AS1	CCR1%IOB%CCR1;BIOCARTA_IL12_PATHWAY%MSIGDB_C2%BIOCARTA_IL12_PATHWAY;BIOCARTA_NKT_PATHWAY%MSIGDB_C2%BIOCARTA_NKT_PATHWAY;PID_PI3KCI_PATHWAY%MSIGDB_C2%PID_PI3KCI_PATHWAY;BIOCARTA_TALL1_PATHWAY%MSIGDB_C2%BIOCARTA_TALL1_PATHWAY	MAML1_TARGET_GENES%MSIGDB_C3%MAML1_TARGET_GENES	ancestry	8
Artery_Tibial_sex_sex_female_vs_male	Artery_Tibial_sex_sex_female_vs_male	GTEx: Artery Tibial. sex. female vs male	Pairwise differential analysis corrected for sex, age, race, type of death, and time sample spent on ice. If comparison is a 'corrected' variable (e.g., sex or age differences) that variable is removed.	GTEx	GTEx-Artery_Tibial	313	male:113	female:200	Artery_Tibial	1890	1002	888	50.45 +- 13.07	female 113 ; male 200	GYG2P1;PPP1R12BP2;REREP1Y;HSFY7P;USP9YP26;USP9Y;TUBB1P2;EIF1AY;STSP1;LINC00278;CDY23P;RBMY2GP;OFD1P9Y;ELOCP16;OFD1P10Y	ARHGAP28-AS1;GACAT2;LINC01543;KLHL34;EDNRB-AS1;KRT18P8;NETO1-DT;DGKK;SLITRK1;LINC01189;GREB1L-DT;CLUHP6;ANKRD49P2;LINC01513;RPL36AP6	BIOCARTA_CYTOKINE_PATHWAY%MSIGDB_C2%BIOCARTA_CYTOKINE_PATHWAY;BIOCARTA_BAD_PATHWAY%MSIGDB_C2%BIOCARTA_BAD_PATHWAY;PID_FRA_PATHWAY%MSIGDB_C2%PID_FRA_PATHWAY;BIOCARTA_INFLAM_PATHWAY%MSIGDB_C2%BIOCARTA_INFLAM_PATHWAY;HALLMARK_TNFA_SIGNALING_VIA_NFKB%MSIGDB_C2%HALLMARK_TNFA_SIGNALING_VIA_NFKB	TATAAA_TATA_01%MSIGDB_C3%TATAAA_TATA_01;TGGAAA_NFAT_Q4_01%MSIGDB_C3%TGGAAA_NFAT_Q4_01;TATA_01%MSIGDB_C3%TATA_01;CTGCAGY_UNKNOWN%MSIGDB_C3%CTGCAGY_UNKNOWN;FREAC2_01%MSIGDB_C3%FREAC2_01	phenotype	19
Brain_Amygdala_age_adj_ages binned_20_39_vs_40_59	Brain_Amygdala_age_adj_ages binned_20_39_vs_40_59	GTEx: Brain Amygdala. binned age (years). 20-39 vs 40-59	Pairwise differential analysis corrected for sex, age, race, type of death, and time sample spent on ice. If comparison is a 'corrected' variable (e.g., sex or age differences) that variable is removed.	GTEx	GTEx-Brain_Amygdala	35	40_59:4	20_39:31	Brain_Amygdala	1244	654	590	49.94 +- 10.64	female 9 ; male 26	TMSB4Y;CHRM5;PAX1;OR7A5;GZMK;PITX1;RPS26P45;GPR20;KCNK17;GUCY1B2;MME-AS1;LINC01693;LINC01993;OR2K2;CCL26	RPS4Y1;DDX3Y;CXADRP2;PHBP2;CSF3;ADGB;LINC01189;HS3ST3A1;C2CD4A;ANKRD66;LINC00996;FER1L6-AS2;TTC6;H2AB3;CLEC17A			developmental stage	21
Brain_Amygdala_age_adj_ages binned_40_59_vs_60_79	Brain_Amygdala_age_adj_ages binned_40_59_vs_60_79	GTEx: Brain Amygdala. binned age (years). 40-59 vs 60-79	Pairwise differential analysis corrected for sex, age, race, type of death, and time sample spent on ice. If comparison is a 'corrected' variable (e.g., sex or age differences) that variable is removed.	GTEx	GTEx-Brain_Amygdala	63	60_79:31	40_59:32	Brain_Amygdala	2000	1367	633	59.1 +- 7.39	female 23 ; male 40	IRF4;USP17L3;SLC6A19;PRAMEF4;PRAMEF6;FRG2B;CYP1A2;CXCL6;MTND5P11;ESX1;TAB2-AS1;CD44-AS1;PI15;SFTPA1;BCL2A1	PRKY;PART1;SMIM32;RPL7AP22;HS3ST3A1;C5orf60;CLPSL1;KLK2;TMEM26-AS1;CRISP3;C10orf71;MTCO2P18;C10orf53;GHRH;SUGCT-AS1	G-CSF%IOB%G-CSF;PID_P53_DOWNSTREAM_PATHWAY%MSIGDB_C2%PID_P53_DOWNSTREAM_PATHWAY;PID_IL4_2PATHWAY%MSIGDB_C2%PID_IL4_2PATHWAY;PID_IL23_PATHWAY%MSIGDB_C2%PID_IL23_PATHWAY;PID_SMAD2_3NUCLEAR_PATHWAY%MSIGDB_C2%PID_SMAD2_3NUCLEAR_PATHWAY	TTCYNRGAA_STAT5B_01%MSIGDB_C3%TTCYNRGAA_STAT5B_01;STAT5B_01%MSIGDB_C3%STAT5B_01;STAT3_01%MSIGDB_C3%STAT3_01	developmental stage	21
Brain_Amygdala_BMI_class_weight class identified by BMI_healthy weight_vs_overweight	Brain_Amygdala_BMI_class_weight class identified by BMI_healthy weight_vs_overweight	GTEx: Brain Amygdala. BMI class weight class identified by BMI. healthy weight vs overweight	Pairwise differential analysis corrected for sex, age, race, type of death, and time sample spent on ice. If comparison is a 'corrected' variable (e.g., sex or age differences) that variable is removed.	GTEx	GTEx-Brain_Amygdala	53	overweight:21	healthy weight:32	Brain_Amygdala	1231	636	595	56.94 +- 11.69	female 17 ; male 36	NCBP2L;RPSAP6;MYLK3;CTRB2;CCDC33;RN7SL587P;FAM183A;MTCO3P35;MTRNR2L13;TEKT4;MTND6P4;GYPB;RPSAP39;TRPM1;MTCO3P18	IGLL5;SNAI1;THRB-IT1;RPL21P40;SERPINB3;IGHA1;TENT5C;DNAJC8P1;CYP21A1P;MUC3A;SNORA57;CHI3L2;HMGA2-AS1;LY6G6C;UBE2C	ROLE OF LAT2 NTAL LAB ON CALCIUM MOBILIZATION%REACTOME%R-HSA-2730905.2;REGULATION OF COMPLEMENT CASCADE%REACTOME%R-HSA-977606.5;SCAVENGING OF HEME FROM PLASMA%REACTOME DATABASE ID RELEASE 76%2168880;FCGR3A-MEDIATED IL10 SYNTHESIS%REACTOME%R-HSA-9664323.1;FCERI MEDIATED MAPK ACTIVATION%REACTOME DATABASE ID RELEASE 76%2871796		phenotype	22
Brain_Amygdala_BMI_class_weight class identified by BMI_obese_vs_overweight	Brain_Amygdala_BMI_class_weight class identified by BMI_obese_vs_overweight	GTEx: Brain Amygdala. BMI class weight class identified by BMI. obese vs overweight	Pairwise differential analysis corrected for sex, age, race, type of death, and time sample spent on ice. If comparison is a 'corrected' variable (e.g., sex or age differences) that variable is removed.	GTEx	GTEx-Brain_Amygdala	46	overweight:14	obese:32	Brain_Amygdala	1523	1118	405	58.26 +- 8.89	female 16 ; male 30	TRIM51FP;APOL4;BPIFC;LCN10;LINC00939;ADAMTS9;ADGB;IL32;IL1RL1;GPRC5A;CXCL9;BCRP4;COPDA1;IL6-AS1;TNF	RSU1P2;FAM47C;EGR4;SLC17A1;OR2L1P;RNA5S8;RNA5S2;RNA5S5;LINC01250;LINC01497;RNY1;AHCYP8;OR1F1;SCARNA7;FGFBP1	ANTIMICROBIAL HUMORAL RESPONSE%GOBP%GO:0019730		phenotype	21
Brain_Amygdala_DTHMNNR_type of death_Accident_vs_Natural	Brain_Amygdala_DTHMNNR_type of death_Accident_vs_Natural	GTEx: Brain Amygdala. DTHMNNR type of death. Accident vs Natural	Pairwise differential analysis corrected for sex, age, race, type of death, and time sample spent on ice. If comparison is a 'corrected' variable (e.g., sex or age differences) that variable is removed.	GTEx	GTEx-Brain_Amygdala	63	Natural:5	Accident:58	Brain_Amygdala	1255	777	478	57.32 +- 10.97	female 21 ; male 42	MIR6724-4;MIR6724-1;KYNUP1;MTND2P32;TRIM53AP;MBD3L2B;LCE2B;ZNF812P;GPR82;SCGB2A1;RPL21P88;TMEM30BP1;TMEM183AP1;APOA2;LINC02204	FAM247B;MIR6724-2;PRAMEF13;SPANXN5;PRAMEF5;PRAC2;TUBA3GP;MIR3143;TRIM55;LINC01388;ZNF474;SNORA57;MBD3L4;KIF5C-AS1;LCE1E			other	22
Brain_Amygdala_DTHMNNR_type of death_Accident_vs_Suicide	Brain_Amygdala_DTHMNNR_type of death_Accident_vs_Suicide	GTEx: Brain Amygdala. DTHMNNR type of death. Accident vs Suicide	Pairwise differential analysis corrected for sex, age, race, type of death, and time sample spent on ice. If comparison is a 'corrected' variable (e.g., sex or age differences) that variable is removed.	GTEx	GTEx-Brain_Amygdala	9	Suicide:4	Accident:5	Brain_Amygdala	195	97	98	44.67 +- 17.94	female 4 ; male 5	VAX2;TMEM235;CLEC4F;SMOC2;CLPS;IGHG1;NHLH2;CCL19;KCNK4-TEX40;IGHG3;C1QTNF1;UROC1;KLK1;KCNK4;LINC02432	GPR183;PCP4;RGR;IRF8;ABCC4;FYB1;HDGFP1;GNAQP1;PRSS35;IDSP1;CCDC169;B3GNT5;RUBCNL;LRRC37A6P;TNFRSF13C	TNFSF8%IOB%TNFSF8;BIOCARTA_EICOSANOID_PATHWAY%MSIGDB_C2%BIOCARTA_EICOSANOID_PATHWAY;HALLMARK_KRAS_SIGNALING_UP%MSIGDB_C2%HALLMARK_KRAS_SIGNALING_UP;HALLMARK_INTERFERON_GAMMA_RESPONSE%MSIGDB_C2%HALLMARK_INTERFERON_GAMMA_RESPONSE;HALLMARK_ALLOGRAFT_REJECTION%MSIGDB_C2%HALLMARK_ALLOGRAFT_REJECTION		other	12
Brain_Amygdala_DTHMNNR_type of death_Natural_vs_Suicide	Brain_Amygdala_DTHMNNR_type of death_Natural_vs_Suicide	GTEx: Brain Amygdala. DTHMNNR type of death. Natural vs Suicide	Pairwise differential analysis corrected for sex, age, race, type of death, and time sample spent on ice. If comparison is a 'corrected' variable (e.g., sex or age differences) that variable is removed.	GTEx	GTEx-Brain_Amygdala	62	Suicide:4	Natural:58	Brain_Amygdala	866	302	564	58.56 +- 8.3	female 23 ; male 39	UCMA;SSBL2P;OOEP;H3C6;TNF;LINC00222;LINC00523;ADRB3;SNTN;FABP6-AS1;XG;ENOX1-AS2;KRT33B;CLC;LINC02891	HSFY2;HAO1;IGHG2;RAET1K;TROAP;UNC45B;MTND2P32;FLT3;TIMD4;MTCO1P9;FBP2;UNCX;THRB-IT1;OPCML-IT1;CHMP1B2P	ANTIMICROBIAL PEPTIDES%REACTOME%R-HSA-6803157.2;KERATINIZATION%REACTOME DATABASE ID RELEASE 76%6805567;KERATINOCYTE DIFFERENTIATION%GOBP%GO:0030216;HUMORAL IMMUNE RESPONSE%GOBP%GO:0006959;ANTIMICROBIAL HUMORAL IMMUNE RESPONSE MEDIATED BY ANTIMICROBIAL PEPTIDE%GOBP%GO:0061844		other	22
Brain_Amygdala_fever_binned body temperature_fever_vs_normal	Brain_Amygdala_fever_binned body temperature_fever_vs_normal	GTEx: Brain Amygdala. fever binned body temperature. fever vs normal	Pairwise differential analysis corrected for sex, age, race, type of death, and time sample spent on ice. If comparison is a 'corrected' variable (e.g., sex or age differences) that variable is removed.	GTEx	GTEx-Brain_Amygdala	21	normal:4	fever:17	Brain_Amygdala	1668	1214	454	59.76 +- 5.91	female 5 ; male 16	CCDC33;MUC7;NRK;CHRM3-AS2;CYP4F24P;LIPF;TRPM1;FHAD1-AS1;FPR3;TTTY14;CT45A10;CT45A6;KCNQ1DN;C10orf53;CELA2A	LCN9;RNA5SP145;YBX2P2;B4GALNT2;AOC4P;GRK7;SNORA51;ATP8A2P3;LINC00540;TMEM30BP1;IFNA2;CD300LB;CUBNP3;IL17REL;CLIP1-AS1	ROLE OF LAT2 NTAL LAB ON CALCIUM MOBILIZATION%REACTOME%R-HSA-2730905.2;SCAVENGING OF HEME FROM PLASMA%REACTOME DATABASE ID RELEASE 76%2168880;INITIAL TRIGGERING OF COMPLEMENT%REACTOME%R-HSA-166663.2;CLASSICAL ANTIBODY-MEDIATED COMPLEMENT ACTIVATION%REACTOME DATABASE ID RELEASE 76%173623;BINDING AND UPTAKE OF LIGANDS BY SCAVENGER RECEPTORS%REACTOME DATABASE ID RELEASE 76%2173782		disease	21
Brain_Amygdala_fever_binned body temperature_Hypothermia_vs_normal	Brain_Amygdala_fever_binned body temperature_Hypothermia_vs_normal	GTEx: Brain Amygdala. fever binned body temperature. Hypothermia vs normal	Pairwise differential analysis corrected for sex, age, race, type of death, and time sample spent on ice. If comparison is a 'corrected' variable (e.g., sex or age differences) that variable is removed.	GTEx	GTEx-Brain_Amygdala	24	normal:7	Hypothermia:17	Brain_Amygdala	3083	1798	1285	59.83 +- 6.22	female 8 ; male 16	GH1;FOSL1;SLC28A3;PGA4;GH2;TTLL10-AS1;LGALS7B;KRTDAP;KRT6B;FABP6-AS1;CSHL1;SERPINA12;ZNF885P;PLA2G4E;MUC7	HAO1;LINC02309;RN7SL101P;Metazoa_SRP.25;SNAPC5P1;FSHB;SIGLEC10-AS1;RNU2-2P;TNF;SEPTIN14P1;DSCR8;MIR7515HG;LINC02211;RN7SL261P;RPS6P12	DOWNSTREAM SIGNALING IN NAIVE CD8+ T CELLS%PATHWAY INTERACTION DATABASE NCI-NATURE CURATED DATA%DOWNSTREAM SIGNALING IN NAIVE CD8+ T CELLS;CALCINEURIN-REGULATED NFAT-DEPENDENT TRANSCRIPTION IN LYMPHOCYTES%PATHWAY INTERACTION DATABASE NCI-NATURE CURATED DATA%CALCINEURIN-REGULATED NFAT-DEPENDENT TRANSCRIPTION IN LYMPHOCYTES;KERATINIZATION%REACTOME DATABASE ID RELEASE 76%6805567;SYNTHESIS, SECRETION, AND DEACYLATION OF GHRELIN%REACTOME%R-HSA-422085.2;PEPTIDE HORMONE METABOLISM%REACTOME%R-HSA-2980736.2		disease	21
Brain_Amygdala_MHABNWBC_Abnormal WBC at time of death _no_vs_yes	Brain_Amygdala_MHABNWBC_Abnormal WBC at time of death _no_vs_yes	GTEx: Brain Amygdala. MHABNWBC Abnormal WBC at time of death. no vs yes	Pairwise differential analysis corrected for sex, age, race, type of death, and time sample spent on ice. If comparison is a 'corrected' variable (e.g., sex or age differences) that variable is removed.	GTEx	GTEx-Brain_Amygdala	66	yes:8	no:58	Brain_Amygdala	1670	747	923	56.94 +- 10.98	female 24 ; male 42	USP9Y;KDM5D;ZNF280A;LIF;LINC01043;RHOXF1P1;SFN;TRIM49C;KRTDAP;PGAM1P3;RFPL4B;CXCL8;OR5AU1;SEMA3F;WARS2-IT1	IGLC3;CHRNA9;CCDC33;CYP7A1;RNU1-88P;H2BC10;SNORA57;HAND2;UICLM;SLITRK6;SYNGR4;BNIP5;SMIM31;C4orf54;MYF6	PID_P53_DOWNSTREAM_PATHWAY%MSIGDB_C2%PID_P53_DOWNSTREAM_PATHWAY;BIOCARTA_CYTOKINE_PATHWAY%MSIGDB_C2%BIOCARTA_CYTOKINE_PATHWAY;PID_FRA_PATHWAY%MSIGDB_C2%PID_FRA_PATHWAY;BIOCARTA_INFLAM_PATHWAY%MSIGDB_C2%BIOCARTA_INFLAM_PATHWAY;PID_REG_GR_PATHWAY%MSIGDB_C2%PID_REG_GR_PATHWAY		disease	21
Brain_Amygdala_MHALZDMT_potential history of dementia_no_vs_yes	Brain_Amygdala_MHALZDMT_potential history of dementia_no_vs_yes	GTEx: Brain Amygdala. MHALZDMT potential history of dementia. no vs yes	Pairwise differential analysis corrected for sex, age, race, type of death, and time sample spent on ice. If comparison is a 'corrected' variable (e.g., sex or age differences) that variable is removed.	GTEx	GTEx-Brain_Amygdala	66	yes:5	no:61	Brain_Amygdala	1670	747	923	56.88 +- 10.93	female 23 ; male 43	USP9Y;KDM5D;ZNF280A;LIF;LINC01043;RHOXF1P1;SFN;TRIM49C;KRTDAP;PGAM1P3;RFPL4B;CXCL8;OR5AU1;SEMA3F;WARS2-IT1	IGLC3;CHRNA9;CCDC33;CYP7A1;RNU1-88P;H2BC10;SNORA57;HAND2;UICLM;SLITRK6;SYNGR4;BNIP5;SMIM31;C4orf54;MYF6	PID_P53_DOWNSTREAM_PATHWAY%MSIGDB_C2%PID_P53_DOWNSTREAM_PATHWAY;BIOCARTA_CYTOKINE_PATHWAY%MSIGDB_C2%BIOCARTA_CYTOKINE_PATHWAY;PID_FRA_PATHWAY%MSIGDB_C2%PID_FRA_PATHWAY;BIOCARTA_INFLAM_PATHWAY%MSIGDB_C2%BIOCARTA_INFLAM_PATHWAY;PID_REG_GR_PATHWAY%MSIGDB_C2%PID_REG_GR_PATHWAY		disease	21
Brain_Amygdala_MHARTHTS_arthritis_no_vs_yes	Brain_Amygdala_MHARTHTS_arthritis_no_vs_yes	GTEx: Brain Amygdala. MHARTHTS arthritis. no vs yes	Pairwise differential analysis corrected for sex, age, race, type of death, and time sample spent on ice. If comparison is a 'corrected' variable (e.g., sex or age differences) that variable is removed.	GTEx	GTEx-Brain_Amygdala	67	yes:7	no:60	Brain_Amygdala	2214	1882	332	57.04 +- 10.93	female 24 ; male 43	IGLC2;BIK;SNAI1;ZBP1;THAP12P3;H3C10;GPR50;MYBL2;SNORD3B-1;CLPS;KCNK5;CCL7;IGHGP;IGHV3-30;SERPINE1	ANOS2P;FTCD-AS1;CARM1P1;AKR7A2P2;LINC01606;TMEM161BP1;CRYGEP;KRT33B;DHRSX-IT1;ROS1;WFDC5;DEFB131C;RSPO1;LINC00354;ADGRF4	CXCR4%IOB%CXCR4;EPO%IOB%EPO;PID_E2F_PATHWAY%MSIGDB_C2%PID_E2F_PATHWAY;PID_P53_DOWNSTREAM_PATHWAY%MSIGDB_C2%PID_P53_DOWNSTREAM_PATHWAY;PID_MYC_ACTIV_PATHWAY%MSIGDB_C2%PID_MYC_ACTIV_PATHWAY	STTTCRNTTT_IRF_Q6%MSIGDB_C3%STTTCRNTTT_IRF_Q6;LHX3_TARGET_GENES%MSIGDB_C3%LHX3_TARGET_GENES;ISRE_01%MSIGDB_C3%ISRE_01;IRF1_Q6%MSIGDB_C3%IRF1_Q6;IRF1_01%MSIGDB_C3%IRF1_01	disease	21
Brain_Amygdala_MHASCITES_Ascites_no_vs_yes	Brain_Amygdala_MHASCITES_Ascites_no_vs_yes	GTEx: Brain Amygdala. MHASCITES Ascites. no vs yes	Pairwise differential analysis corrected for sex, age, race, type of death, and time sample spent on ice. If comparison is a 'corrected' variable (e.g., sex or age differences) that variable is removed.	GTEx	GTEx-Brain_Amygdala	67	yes:4	no:63	Brain_Amygdala	1899	901	998	57.04 +- 10.93	female 24 ; male 43	MYMK;OR11H7;SMIM32;SEC24AP1;PDE4DIPP4;OR14I1;NCAPGP2;ACTG1P23;ANOS2P;AMPD1;CIR1P2;LINC02809;MTCYBP41;AKR7A2P2;DRD5P2	SNAI1;GPR50;CLPS;AREG;MTRNR2L8;NPC1L1;TRPM1;RHOA-IT1;KIRREL3-AS2;IGKC;RNA5S8;CSHL1;KRT6B;PSAPL1;RPL36P4	WNT%IOB%WNT;BIOCARTA_MTA3_PATHWAY%MSIGDB_C2%BIOCARTA_MTA3_PATHWAY;PID_SMAD2_3NUCLEAR_PATHWAY%MSIGDB_C2%PID_SMAD2_3NUCLEAR_PATHWAY;BIOCARTA_NFAT_PATHWAY%MSIGDB_C2%BIOCARTA_NFAT_PATHWAY;HALLMARK_PI3K_AKT_MTOR_SIGNALING%MSIGDB_C2%HALLMARK_PI3K_AKT_MTOR_SIGNALING		disease	21
Brain_Amygdala_MHASTHMA_Asthma A_no_vs_yes	Brain_Amygdala_MHASTHMA_Asthma A_no_vs_yes	GTEx: Brain Amygdala. MHASTHMA Asthma A. no vs yes	Pairwise differential analysis corrected for sex, age, race, type of death, and time sample spent on ice. If comparison is a 'corrected' variable (e.g., sex or age differences) that variable is removed.	GTEx	GTEx-Brain_Amygdala	67	yes:9	no:58	Brain_Amygdala	1033	381	652	57.04 +- 10.93	female 24 ; male 43	THAP12P3;ATP1A4;MGAM2;KIRREL3-AS2;RPL36P4;FER1L6;OR7E115P;IL31RA;LINC01865;GBA3;PRR23D1;LINC02235;ROS1;UBTFL9;TKTL2	SNAI1;CLPS;COPDA1;MYMK;OR11H7;MUCL3;AREG;SEC24AP1;TRPM1;RHOA-IT1;IGKC;CT45A7;CHRM3-AS2;BARHL2;DUSP5P1	CXCR CHEMOKINE RECEPTOR BINDING%GOMF%GO:0045236		disease	21
Brain_Amygdala_MHCANCERNM_cancer non metastatic_no_vs_yes	Brain_Amygdala_MHCANCERNM_cancer non metastatic_no_vs_yes	GTEx: Brain Amygdala. MHCANCERNM cancer non metastatic. no vs yes	Pairwise differential analysis corrected for sex, age, race, type of death, and time sample spent on ice. If comparison is a 'corrected' variable (e.g., sex or age differences) that variable is removed.	GTEx	GTEx-Brain_Amygdala	67	yes:7	no:60	Brain_Amygdala	970	347	623	57.04 +- 10.93	female 24 ; male 43	THAP12P3;MYMK;RHOA-IT1;MTRNR2L1;KIRREL3-AS2;FER1L6;FCRL3;GJA3;LINC01606;UBTFL9;TMEM212;FOXA3;LINC02273;CNN2P2;RTEL1P1	CLPS;OR11H7;AREG;SEC24AP1;IGHG3;CCL20;IGKC;RNA5S2;RNA5S17;SCGB2A1;ACTG1P23;ANOS2P;CHRM3-AS2;LRRC15;HOXC13	LEISHMANIA INFECTION%REACTOME%R-HSA-9658195.2;COMPLEMENT CASCADE%REACTOME DATABASE ID RELEASE 76%166658;ROLE OF LAT2 NTAL LAB ON CALCIUM MOBILIZATION%REACTOME%R-HSA-2730905.2;REGULATION OF COMPLEMENT CASCADE%REACTOME%R-HSA-977606.5;FCGR3A-MEDIATED PHAGOCYTOSIS%REACTOME DATABASE ID RELEASE 76%9664422		disease	22
Brain_Amygdala_MHCOPD_chronic respiratory disease_no_vs_yes	Brain_Amygdala_MHCOPD_chronic respiratory disease_no_vs_yes	GTEx: Brain Amygdala. MHCOPD chronic respiratory disease. no vs yes	Pairwise differential analysis corrected for sex, age, race, type of death, and time sample spent on ice. If comparison is a 'corrected' variable (e.g., sex or age differences) that variable is removed.	GTEx	GTEx-Brain_Amygdala	66	yes:18	no:48	Brain_Amygdala	1228	479	749	56.88 +- 10.93	female 23 ; male 43	P2RY8;LAIR2;VDR;CFAP299;SCARNA2;MALLP1;RNA5S2;RNA5S3;RNA5S6;CASP14;HMGA2-AS1;TNRC6B-DT;GTF2A1L;PPBP;MTCO1P55	EPSTI1;HCG4B;MSR1;GPR50;CCL3;SAMD9;CCL4;SUSD2;SIGLEC1;LINC02646;TCIM;CDCP1;PYCARD;CYP19A1;LAMP3	CCR1%IOB%CCR1;BIOCARTA_NKT_PATHWAY%MSIGDB_C2%BIOCARTA_NKT_PATHWAY;PID_IL12_2PATHWAY%MSIGDB_C2%PID_IL12_2PATHWAY;BIOCARTA_CCR5_PATHWAY%MSIGDB_C2%BIOCARTA_CCR5_PATHWAY;HALLMARK_INTERFERON_ALPHA_RESPONSE%MSIGDB_C2%HALLMARK_INTERFERON_ALPHA_RESPONSE		disease	22
Brain_Amygdala_MHCVD_cerebrovascular cardiovascular disease from inadequate blood flow to the brain_no_vs_yes	Brain_Amygdala_MHCVD_cerebrovascular cardiovascular disease from inadequate blood flow to the brain_no_vs_yes	GTEx: Brain Amygdala. MHCVD cerebrovascular cardiovascular disease from inadequate blood flow to the brain. no vs yes	Pairwise differential analysis corrected for sex, age, race, type of death, and time sample spent on ice. If comparison is a 'corrected' variable (e.g., sex or age differences) that variable is removed.	GTEx	GTEx-Brain_Amygdala	65	yes:8	no:57	Brain_Amygdala	902	452	450	56.69 +- 10.91	female 22 ; male 43	LIF;HSPA8P5;HDGFP1;C2CD4A;RNF148;CXCL8;RNASE2;LILRB1-AS1;LINC02454;LINC01060;SELE;IL6-AS1;IL6;C4orf54;IL1RL1	LINC02888;CAGE1;SERPINB5;MAGEA6;CTD-3080P12.3;CLPS;KLF18;EGR4;MBD3L2B;CT45A10;SLC30A8;GMNC;LDHC;IGHV3-33;TRGV9	PID_P53_DOWNSTREAM_PATHWAY%MSIGDB_C2%PID_P53_DOWNSTREAM_PATHWAY;PID_FRA_PATHWAY%MSIGDB_C2%PID_FRA_PATHWAY;PID_REG_GR_PATHWAY%MSIGDB_C2%PID_REG_GR_PATHWAY;PID_ATF2_PATHWAY%MSIGDB_C2%PID_ATF2_PATHWAY;HALLMARK_INFLAMMATORY_RESPONSE%MSIGDB_C2%HALLMARK_INFLAMMATORY_RESPONSE		disease	22
Brain_Amygdala_MHDPRSSN_major depression_no_vs_yes	Brain_Amygdala_MHDPRSSN_major depression_no_vs_yes	GTEx: Brain Amygdala. MHDPRSSN major depression. no vs yes	Pairwise differential analysis corrected for sex, age, race, type of death, and time sample spent on ice. If comparison is a 'corrected' variable (e.g., sex or age differences) that variable is removed.	GTEx	GTEx-Brain_Amygdala	66	yes:7	no:59	Brain_Amygdala	1195	474	721	56.88 +- 10.93	female 23 ; male 43	HSPA8P5;ADAMTS9-AS1;LINC02646;LAIR2;LCN10;MALLP1;RNA5S2;RNA5S3;RNA5S6;RNA5S8;RNA5S11;RNA5S13;RNA5S16;RNA5S17;AREG	VDR;LILRB1-AS1;CLPSL1;ZNF209P;HOXA10;GNAT1;DRGX;MYEOV;RNA5SP447;TUBB7P;MANSC4;HS1BP3-IT1;C2orf83;LGALS9B;ANKRD33	PLASMINOGEN ACTIVATING CASCADE%PANTHER PATHWAY%P00050;CLEAVAGE OF THE DAMAGED PYRIMIDINE%REACTOME DATABASE ID RELEASE 76%110329;LEISHMANIA INFECTION%REACTOME%R-HSA-9658195.2;DEFECTIVE PYROPTOSIS%REACTOME%R-HSA-9710421.1;COMPLEMENT CASCADE%REACTOME DATABASE ID RELEASE 76%166658		disease	22
Brain_Amygdala_MHHRTATT_heart attack and_or acute myocardial infraction and_or acute coronary syndrome_no_vs_yes	Brain_Amygdala_MHHRTATT_heart attack and_or acute myocardial infraction and_or acute coronary syndrome_no_vs_yes	GTEx: Brain Amygdala. MHHRTATT heart attack and or acute myocardial infraction and or acute coronary syndrome. no vs yes	Pairwise differential analysis corrected for sex, age, race, type of death, and time sample spent on ice. If comparison is a 'corrected' variable (e.g., sex or age differences) that variable is removed.	GTEx	GTEx-Brain_Amygdala	65	yes:12	no:53	Brain_Amygdala	1260	545	715	57.11 +- 10.85	female 22 ; male 43	APOBEC3A;RNU1-125P;HBD;ADGRG7;FCER2;SPRR2E;HOXC13;H1-4;LHX1-DT;KRT83;GPR52;SLURP1;LINC00540;B4GALNT2;ITIH1	KISS1R;CAPNS2;RNF148;FRG2FP;WNT10A;RNA5S1;RNA5S8;ESM1;IGHJ4;KAAG1;GUCY1B2;LINC01945;CEBPE;C10orf53;VSX2	KERATINIZATION%REACTOME DATABASE ID RELEASE 76%6805567;KERATINOCYTE DIFFERENTIATION%GOBP%GO:0030216;SKIN DEVELOPMENT%GOBP%GO:0043588;KERATINIZATION%GOBP%GO:0031424;EPIDERMIS DEVELOPMENT%GOBP%GO:0008544		disease	22
Brain_Amygdala_MHHRTDIS_ischemic heart disease_no_vs_yes	Brain_Amygdala_MHHRTDIS_ischemic heart disease_no_vs_yes	GTEx: Brain Amygdala. MHHRTDIS ischemic heart disease. no vs yes	Pairwise differential analysis corrected for sex, age, race, type of death, and time sample spent on ice. If comparison is a 'corrected' variable (e.g., sex or age differences) that variable is removed.	GTEx	GTEx-Brain_Amygdala	65	yes:12	no:53	Brain_Amygdala	1152	523	629	57.11 +- 10.85	female 22 ; male 43	RNF148;RNU1-125P;HBD;LUCAT1;RPL31P54;IGHD;ACTG1P23;DEFA4;RSL1D1-DT;MKRN4P;FTCD-AS1;G6PC2;ZNF723;ICOS;ATP12A	CREB3L3;KISS1R;NAPSB;FGA;FRG2FP;WNT10A;FCER2;ZNF295-AS1;SLITRK6;SMCO1;BNIP5;KAAG1;SLC30A8;OTP;LHX8			disease	22
Brain_Amygdala_MHHTN_hypertension repeatedly elevated blood of 140 over 90_no_vs_yes	Brain_Amygdala_MHHTN_hypertension repeatedly elevated blood of 140 over 90_no_vs_yes	GTEx: Brain Amygdala. MHHTN hypertension repeatedly elevated blood of 140 over 90. no vs yes	Pairwise differential analysis corrected for sex, age, race, type of death, and time sample spent on ice. If comparison is a 'corrected' variable (e.g., sex or age differences) that variable is removed.	GTEx	GTEx-Brain_Amygdala	66	yes:27	no:39	Brain_Amygdala	1656	1063	593	56.88 +- 10.93	female 23 ; male 43	COL4A2;PRKAR1B-AS1;HCG4B;TNFRSF10A;SOX7;CCL3;PRF1;SAMD9;TAF5LP1;CCL4;WARS1;CDHR4;ADAMTS9-AS1;SUSD2;LINC02646	LAIR2;KIF26B-AS1;MIR1-1HG-AS1;AKAIN1;TNRC6B-DT;CRYBA2;HNRNPA1P38;LINC01378;TMCO5B;KC6;CXCR2P1;SNORA71B;IFNE;THAP12P3;LINC01994	CCR1%IOB%CCR1;PID_P53_DOWNSTREAM_PATHWAY%MSIGDB_C2%PID_P53_DOWNSTREAM_PATHWAY;BIOCARTA_NKT_PATHWAY%MSIGDB_C2%BIOCARTA_NKT_PATHWAY;BIOCARTA_CASPASE_PATHWAY%MSIGDB_C2%BIOCARTA_CASPASE_PATHWAY;PID_TRAIL_PATHWAY%MSIGDB_C2%PID_TRAIL_PATHWAY	RYTTCCTG_ETS2_B%MSIGDB_C3%RYTTCCTG_ETS2_B;CEBPB_01%MSIGDB_C3%CEBPB_01;COREBINDINGFACTOR_Q6%MSIGDB_C3%COREBINDINGFACTOR_Q6;SIX1_TARGET_GENES%MSIGDB_C3%SIX1_TARGET_GENES;MAML1_TARGET_GENES%MSIGDB_C3%MAML1_TARGET_GENES	disease	22
Brain_Amygdala_MHLVRDIS_liver disease _no_vs_yes	Brain_Amygdala_MHLVRDIS_liver disease _no_vs_yes	GTEx: Brain Amygdala. MHLVRDIS liver disease. no vs yes	Pairwise differential analysis corrected for sex, age, race, type of death, and time sample spent on ice. If comparison is a 'corrected' variable (e.g., sex or age differences) that variable is removed.	GTEx	GTEx-Brain_Amygdala	67	yes:10	no:57	Brain_Amygdala	2101	1761	340	57.04 +- 10.93	female 24 ; male 43	SNAI1;SNORD3B-1;CCL7;IDO1;MYMK;UBE2C;PHOX2B;SP6;OR11H7;LAMP3;LINC00880;AREG;RFPL4A;NPC1L1;CD96	CLPS;COL24A1;ATP1A4;RNA5S7;KRT6B;SPRR2E;PSAPL1;PRR15L;FTCD-AS1;INHBC;GSTA1;KRT33B;ABCB11;UBTFL9;SULT2A1	PID_MYC_ACTIV_PATHWAY%MSIGDB_C2%PID_MYC_ACTIV_PATHWAY;PID_MET_PATHWAY%MSIGDB_C2%PID_MET_PATHWAY;BIOCARTA_MTA3_PATHWAY%MSIGDB_C2%BIOCARTA_MTA3_PATHWAY;PID_ILK_PATHWAY%MSIGDB_C2%PID_ILK_PATHWAY;HALLMARK_INFLAMMATORY_RESPONSE%MSIGDB_C2%HALLMARK_INFLAMMATORY_RESPONSE	TATAAA_TATA_01%MSIGDB_C3%TATAAA_TATA_01;FXR_IR1_Q6%MSIGDB_C3%FXR_IR1_Q6;GATA1_03%MSIGDB_C3%GATA1_03;AREB6_02%MSIGDB_C3%AREB6_02;HNF6_Q6%MSIGDB_C3%HNF6_Q6	disease	21
Brain_Amygdala_MHPNMIAB_History of pneumonia at time of death_no_vs_yes	Brain_Amygdala_MHPNMIAB_History of pneumonia at time of death_no_vs_yes	GTEx: Brain Amygdala. MHPNMIAB History of pneumonia at time of death. no vs yes	Pairwise differential analysis corrected for sex, age, race, type of death, and time sample spent on ice. If comparison is a 'corrected' variable (e.g., sex or age differences) that variable is removed.	GTEx	GTEx-Brain_Amygdala	67	yes:7	no:60	Brain_Amygdala	1003	515	488	57.04 +- 10.93	female 24 ; male 43	THAP12P3;ADGRE1;CLPS;OR11H7;RNASE2;SMIM32;ADGRG7;SEC24AP1;MANSC4;H3C6;ZNF812P;PDE4DIPP4;HMGB3P5;RPL36P4;PRR15L	MYMK;CYP4F2;ANOS2P;AMPD1;IL13;BARHL2;KRT18P17;CIR1P2;C1orf127;CARM1P1;RPL35P6;GPR50;UCN3;PAPOLB;PCAT14	LEISHMANIA INFECTION%REACTOME%R-HSA-9658195.2;ROLE OF LAT2 NTAL LAB ON CALCIUM MOBILIZATION%REACTOME%R-HSA-2730905.2;REGULATION OF COMPLEMENT CASCADE%REACTOME%R-HSA-977606.5;FCGR3A-MEDIATED PHAGOCYTOSIS%REACTOME DATABASE ID RELEASE 76%9664422;SCAVENGING OF HEME FROM PLASMA%REACTOME DATABASE ID RELEASE 76%2168880		disease	22
Brain_Amygdala_MHPNMNIA_Pneumonia at time of death_no_vs_yes	Brain_Amygdala_MHPNMNIA_Pneumonia at time of death_no_vs_yes	GTEx: Brain Amygdala. MHPNMNIA Pneumonia at time of death. no vs yes	Pairwise differential analysis corrected for sex, age, race, type of death, and time sample spent on ice. If comparison is a 'corrected' variable (e.g., sex or age differences) that variable is removed.	GTEx	GTEx-Brain_Amygdala	66	yes:8	no:58	Brain_Amygdala	3224	2850	374	56.88 +- 10.93	female 23 ; male 43	CD93;IGLC3;COL4A2;P2RY8;COL4A1;PELATON;IL15RA;TGM2;BIK;PRKAR1B-AS1;SNAI1;LIPG;PDCD1LG2;EPSTI1;HK2P1	LINC02646;RNU6-130P;CLPSL1;CASP14;VSTM1;POU1F1;C10orf71;DEFA5;RPL35P6;HS1BP3-IT1;MYH4;ZNF648;AGR3;SOCS5P4;JCADP1	CCR1%IOB%CCR1;CD40%IOB%CD40;CXCR4%IOB%CXCR4;EPO%IOB%EPO;IFN-GAMMA%IOB%IFN-GAMMA	TATAAA_TATA_01%MSIGDB_C3%TATAAA_TATA_01;IGLV5_37_TARGET_GENES%MSIGDB_C3%IGLV5_37_TARGET_GENES;AML1_Q6%MSIGDB_C3%AML1_Q6;CREL_01%MSIGDB_C3%CREL_01;GGGNNTTTCC_NFKB_Q6_01%MSIGDB_C3%GGGNNTTTCC_NFKB_Q6_01	disease	21
Brain_Amygdala_MHRNLFLR_acute and_or chronic renal failure_no_vs_yes	Brain_Amygdala_MHRNLFLR_acute and_or chronic renal failure_no_vs_yes	GTEx: Brain Amygdala. MHRNLFLR acute and or chronic renal failure. no vs yes	Pairwise differential analysis corrected for sex, age, race, type of death, and time sample spent on ice. If comparison is a 'corrected' variable (e.g., sex or age differences) that variable is removed.	GTEx	GTEx-Brain_Amygdala	67	yes:11	no:56	Brain_Amygdala	2262	1940	322	57.04 +- 10.93	female 24 ; male 43	BIK;SNAI1;PMAIP1;ZBP1;THAP12P3;GPR50;MYBL2;KCNK5;CCL7;IGHGP;COPDA1;IGHV3-30;SERPINE1;CDHR4;IDO1	DDX3Y;CLPS;OR11H7;SMIM32;SEC24AP1;GH1;ANOS2P;LINC02888;LINC02273;MYH4;HPYR1;TCP11X1;DMRT1;RPS3AP48;C1QTNF9-AS1	CCR1%IOB%CCR1;M-CSF%IOB%M-CSF;TRAIL%IOB%TRAIL;PID_E2F_PATHWAY%MSIGDB_C2%PID_E2F_PATHWAY;PID_P53_DOWNSTREAM_PATHWAY%MSIGDB_C2%PID_P53_DOWNSTREAM_PATHWAY	TATAAA_TATA_01%MSIGDB_C3%TATAAA_TATA_01;RYTTCCTG_ETS2_B%MSIGDB_C3%RYTTCCTG_ETS2_B;STTTCRNTTT_IRF_Q6%MSIGDB_C3%STTTCRNTTT_IRF_Q6;IRF7_01%MSIGDB_C3%IRF7_01;ISRE_01%MSIGDB_C3%ISRE_01	disease	21
Brain_Amygdala_MHT1D_type 1 diabetes_no_vs_yes	Brain_Amygdala_MHT1D_type 1 diabetes_no_vs_yes	GTEx: Brain Amygdala. MHT1D type 1 diabetes. no vs yes	Pairwise differential analysis corrected for sex, age, race, type of death, and time sample spent on ice. If comparison is a 'corrected' variable (e.g., sex or age differences) that variable is removed.	GTEx	GTEx-Brain_Amygdala	67	yes:4	no:63	Brain_Amygdala	607	253	354	57.04 +- 10.93	female 24 ; male 43	MYMK;OR11H7;RNASE2;RHOA-IT1;HSPA7;PDE4DIPP4;DDX11L17;BNC1;LINC01993;SNORD33;CEACAM22P;EQTN;NANOS2;DPRXP4;HNRNPA1P40	SMIM32;SEC24AP1;LINC00523;DUSP5P1;LINC01115.1;FTCD-AS1;TCF21;CARM1P1;RNF126P1;UCN3;TMEM212;GYPB;THAP12P3;RHOXF2B;WFDC5			disease	22
Brain_Amygdala_MHT2D_type 2 diabetes_no_vs_yes	Brain_Amygdala_MHT2D_type 2 diabetes_no_vs_yes	GTEx: Brain Amygdala. MHT2D type 2 diabetes. no vs yes	Pairwise differential analysis corrected for sex, age, race, type of death, and time sample spent on ice. If comparison is a 'corrected' variable (e.g., sex or age differences) that variable is removed.	GTEx	GTEx-Brain_Amygdala	67	yes:15	no:52	Brain_Amygdala	1043	366	677	57.04 +- 10.93	female 24 ; male 43	THAP12P3;LRRC77P;TRPM1;H3C6;MTRNR2L1;KIRREL3-AS2;RPL31P54;GJA3;MUC13;LINC02506;CARM1P1;SRGAP3-AS4;PCBP3-AS1;LINC01606;RPL35P6	TRGV9;CLPS;MYMK;OR11H7;SMIM32;COL24A1;SEC24AP1;FRG2;RHOA-IT1;GPR50;IGBP1P4;ANOS2P;AMPD1;FER1L6;IL27	COMPLEMENT CASCADE%REACTOME DATABASE ID RELEASE 76%166658;ROLE OF LAT2 NTAL LAB ON CALCIUM MOBILIZATION%REACTOME%R-HSA-2730905.2;REGULATION OF COMPLEMENT CASCADE%REACTOME%R-HSA-977606.5;FCGR3A-MEDIATED PHAGOCYTOSIS%REACTOME DATABASE ID RELEASE 76%9664422;SCAVENGING OF HEME FROM PLASMA%REACTOME DATABASE ID RELEASE 76%2168880	KRCTCNNNNMANAGC_UNKNOWN%MSIGDB_C3%KRCTCNNNNMANAGC_UNKNOWN	disease	22
Brain_Amygdala_race_string_race_black_vs_white	Brain_Amygdala_race_string_race_black_vs_white	GTEx: Brain Amygdala. race. black vs white	Pairwise differential analysis corrected for sex, age, race, type of death, and time sample spent on ice. If comparison is a 'corrected' variable (e.g., sex or age differences) that variable is removed.	GTEx	GTEx-Brain_Amygdala	67	white:5	black:62	Brain_Amygdala	1088	793	295	57.04 +- 10.93	female 24 ; male 43	MYMK;RNA5S2;RNA5S10;RNA5S17;MTRNR2L8;CLPSL1;MGAM2;GTF2A1L;ISL2;RSL1D1-DT;GCM1;SOCS3-DT;FTCD-AS1;DPEP1;PAPOLB	MIR1-1HG-AS1;OR11H7;COL24A1;SEC24AP1;H3C6;CT45A6;LINC00523;PDE4DIPP4;CT45A7;CT45A5;RPL31P54;THRB-IT1;PAGE4;DUSP5P1;CRYBA2	SNRNA PROCESSING%GOBP%GO:0016180;SNRNA METABOLIC PROCESS%GOBP%GO:0016073;NCRNA 3'-END PROCESSING%GOBP%GO:0043628;SNRNA 3'-END PROCESSING%GOBP%GO:0034472;RNA 3'-END PROCESSING%GOBP%GO:0031123		ancestry	22
Brain_Amygdala_sex_sex_female_vs_male	Brain_Amygdala_sex_sex_female_vs_male	GTEx: Brain Amygdala. sex. female vs male	Pairwise differential analysis corrected for sex, age, race, type of death, and time sample spent on ice. If comparison is a 'corrected' variable (e.g., sex or age differences) that variable is removed.	GTEx	GTEx-Brain_Amygdala	67	male:24	female:43	Brain_Amygdala	1703	840	863	57.04 +- 10.93	female 24 ; male 43	EIF1AY;ARSFP1;USP9YP28;RNU1-41P;USP9YP14;TTTY14;HSFY1;RNU6-941P;RPS4Y1;HSFY3P;ZFY;ZFY-AS1;DDX3Y;UTY;TMSB4Y	BIK;SNAI1;ZBP1;SNORD3B-1;CLPS;FRG2B;MYMK;SP6;CENPNP1;LAMP3;LINC00880;TSIX;XIST;MUCL3;CD96	KERATINIZATION%REACTOME DATABASE ID RELEASE 76%6805567;KERATINIZATION%GOBP%GO:0031424;BIOLOGICAL PROCESS INVOLVED IN INTERSPECIES INTERACTION BETWEEN ORGANISMS%GOBP%GO:0044419;REGULATION OF PROGRAMMED CELL DEATH%GOBP%GO:0043067		ancestry	22
Brain_Anterior_cingulate_cortex_age_adj_ages binned_40_59_vs_60_79	Brain_Anterior_cingulate_cortex_age_adj_ages binned_40_59_vs_60_79	GTEx: Brain Anterior cingulate cortex. binned age (years). 40-59 vs 60-79	Pairwise differential analysis corrected for sex, age, race, type of death, and time sample spent on ice. If comparison is a 'corrected' variable (e.g., sex or age differences) that variable is removed.	GTEx	GTEx-Brain_Anterior_cingulate_cortex	77	60_79:31	40_59:46	Brain_Anterior_cingulate_cortex	1346	621	725	59.25 +- 7.93	female 26 ; male 51	IL6;MYEOV;IDO1;TIMD4;ECEL1P2;TEX54;CEACAM3;SCT;DHRSX-IT1;UBE2U;KRT9;MTDHP3;HMGN1P1;OR1E1;ETDB	BPIFB2;GATA3;CELA2A;CELA2B;PSPHP1;MTCO3P22;ADAMTS18;HSD3B2;DAO;PIP;MTND4P21;ZG16B;CPB1;APOA2;TRIM63	PID_IL27_PATHWAY%MSIGDB_C2%PID_IL27_PATHWAY;PID_REG_GR_PATHWAY%MSIGDB_C2%PID_REG_GR_PATHWAY;HALLMARK_COMPLEMENT%MSIGDB_C2%HALLMARK_COMPLEMENT;IL27-MEDIATED SIGNALING EVENTS%PATHWAY INTERACTION DATABASE NCI-NATURE CURATED DATA%IL27-MEDIATED SIGNALING EVENTS;GLUCOCORTICOID RECEPTOR REGULATORY NETWORK%PATHWAY INTERACTION DATABASE NCI-NATURE CURATED DATA%GLUCOCORTICOID RECEPTOR REGULATORY NETWORK	PR_02%MSIGDB_C3%PR_02;GR_01%MSIGDB_C3%GR_01	developmental stage	22
Brain_Anterior_cingulate_cortex_BMI_class_weight class identified by BMI_healthy weight_vs_overweight	Brain_Anterior_cingulate_cortex_BMI_class_weight class identified by BMI_healthy weight_vs_overweight	GTEx: Brain Anterior cingulate cortex. BMI class weight class identified by BMI. healthy weight vs overweight	Pairwise differential analysis corrected for sex, age, race, type of death, and time sample spent on ice. If comparison is a 'corrected' variable (e.g., sex or age differences) that variable is removed.	GTEx	GTEx-Brain_Anterior_cingulate_cortex	61	overweight:24	healthy weight:37	Brain_Anterior_cingulate_cortex	1573	427	1146	57.56 +- 10.98	female 19 ; male 42	USP9Y;MTND6P12;MTCYBP31;U3.10;MTATP6P23;UGT1A4;UBE2C;GABRR2;VCX;SPRR2E;FOLR3;MC5R;KIRREL3-AS2;RAB5C-AS1;TAL2	IGLC2;IGLL5;CST7;EPSTI1;IRF4;SIX1;APOL1;RAB44;HELZ2;HNRNPA1P15;CCL7;SAMD9;TAF5LP1;IGHA1;IDO1	PID_IL2_PI3K_PATHWAY%MSIGDB_C2%PID_IL2_PI3K_PATHWAY;BIOCARTA_IL2_PATHWAY%MSIGDB_C2%BIOCARTA_IL2_PATHWAY;PID_IL2_STAT5_PATHWAY%MSIGDB_C2%PID_IL2_STAT5_PATHWAY;PID_IL4_2PATHWAY%MSIGDB_C2%PID_IL4_2PATHWAY;PID_IL12_2PATHWAY%MSIGDB_C2%PID_IL12_2PATHWAY	TATAAA_TATA_01%MSIGDB_C3%TATAAA_TATA_01;TGGAAA_NFAT_Q4_01%MSIGDB_C3%TGGAAA_NFAT_Q4_01;GATA1_03%MSIGDB_C3%GATA1_03;STTTCRNTTT_IRF_Q6%MSIGDB_C3%STTTCRNTTT_IRF_Q6;IRF7_01%MSIGDB_C3%IRF7_01	phenotype	22
Brain_Anterior_cingulate_cortex_BMI_class_weight class identified by BMI_obese_vs_overweight	Brain_Anterior_cingulate_cortex_BMI_class_weight class identified by BMI_obese_vs_overweight	GTEx: Brain Anterior cingulate cortex. BMI class weight class identified by BMI. obese vs overweight	Pairwise differential analysis corrected for sex, age, race, type of death, and time sample spent on ice. If comparison is a 'corrected' variable (e.g., sex or age differences) that variable is removed.	GTEx	GTEx-Brain_Anterior_cingulate_cortex	56	overweight:19	obese:37	Brain_Anterior_cingulate_cortex	1049	475	574	58.52 +- 9.57	female 19 ; male 37	TTTY14;CCDC194;PNLIPRP1;ZNF885P;FAM136BP;LINC02506;LINC02513;GH2;LINC02388;SYF2P2;DNAJB1P1;ARSDP1;PRR23D1;DRD3;TOMM20P2	ETS1-AS1;FGG;TMPO;HAGLROS;CYP1A2;HAO1;KRT16P2;LINC01257;MTCO2P25;RNU6-990P;IQCF4P;MMP7;MINAR2;PITX2;MYHAS	MUSCLE CONTRACTION%REACTOME DATABASE ID RELEASE 76%397014;STRIATED MUSCLE CONTRACTION%REACTOME%R-HSA-390522.1;RETINOID METABOLIC PROCESS%GOBP%GO:0001523;SKELETAL MUSCLE CONTRACTION%GOBP%GO:0003009;ACTIN-MEDIATED CELL CONTRACTION%GOBP%GO:0070252		phenotype	22
Brain_Anterior_cingulate_cortex_DTHMNNR_type of death_Accident_vs_Natural	Brain_Anterior_cingulate_cortex_DTHMNNR_type of death_Accident_vs_Natural	GTEx: Brain Anterior cingulate cortex. DTHMNNR type of death. Accident vs Natural	Pairwise differential analysis corrected for sex, age, race, type of death, and time sample spent on ice. If comparison is a 'corrected' variable (e.g., sex or age differences) that variable is removed.	GTEx	GTEx-Brain_Anterior_cingulate_cortex	74	Natural:5	Accident:69	Brain_Anterior_cingulate_cortex	1105	809	296	58.43 +- 10.27	female 24 ; male 50	GZMH;ZBTB8OSP2;RNA5S1;MKRN4P;KLK2;SPRR2D;RNA5SP202;C10orf71;CLYBL-AS1;IGLV3-21;CCL7;SLC36A2;CT45A7;RNU5E-8P;CDK8P1	TNF;APOA2;NT5CP2;PITX3;KRT16P2;ENOX1-AS2;GPR148;MTCYBP41;USP17L1;SPATA12;CT45A9;LINC01111;RN7SKP187;OGFRP1;LINC01332	APOPTOSIS SIGNALING PATHWAY%PANTHER PATHWAY%P00006;BIOLOGICAL OXIDATIONS%REACTOME DATABASE ID RELEASE 76%211859;ROLE OF LAT2 NTAL LAB ON CALCIUM MOBILIZATION%REACTOME%R-HSA-2730905.2;SCAVENGING OF HEME FROM PLASMA%REACTOME DATABASE ID RELEASE 76%2168880;FCGR3A-MEDIATED IL10 SYNTHESIS%REACTOME%R-HSA-9664323.1		other	22
Brain_Anterior_cingulate_cortex_DTHMNNR_type of death_Accident_vs_Suicide	Brain_Anterior_cingulate_cortex_DTHMNNR_type of death_Accident_vs_Suicide	GTEx: Brain Anterior cingulate cortex. DTHMNNR type of death. Accident vs Suicide	Pairwise differential analysis corrected for sex, age, race, type of death, and time sample spent on ice. If comparison is a 'corrected' variable (e.g., sex or age differences) that variable is removed.	GTEx	GTEx-Brain_Anterior_cingulate_cortex	10	Suicide:5	Accident:5	Brain_Anterior_cingulate_cortex	9	7	2	48.3 +- 15.68	female 6 ; male 4	FAM87B;CTBP2P10;LIPG;ATP6V0D2;TMEM95;LINC02626;VN1R2	CCNL2P1;MTCO1P51			other	5
Brain_Anterior_cingulate_cortex_DTHMNNR_type of death_Natural_vs_Suicide	Brain_Anterior_cingulate_cortex_DTHMNNR_type of death_Natural_vs_Suicide	GTEx: Brain Anterior cingulate cortex. DTHMNNR type of death. Natural vs Suicide	Pairwise differential analysis corrected for sex, age, race, type of death, and time sample spent on ice. If comparison is a 'corrected' variable (e.g., sex or age differences) that variable is removed.	GTEx	GTEx-Brain_Anterior_cingulate_cortex	74	Suicide:5	Natural:69	Brain_Anterior_cingulate_cortex	730	440	290	58.93 +- 8.73	female 26 ; male 48	MBP;MRLN;ADAMTS14;CCL2;ZNF209P;FOLH1B;C5orf64-AS1;SEPTIN12;SCGB3A2;DAO;ADIPOQ-AS1;FLG2;LINC01978;PLAC9P1;CGA	NLGN4Y;COX5BP6;H3C10;MIR7515HG;PI15;PPDPFL;IL6-AS1;LINC01115.1;DUSP5P1;LINC01436;RPL31P54;CEACAM3;HDGFP1;SAA4;C1orf68	INTERLEUKIN-4 AND INTERLEUKIN-13 SIGNALING%REACTOME DATABASE ID RELEASE 76%6785807;INTERLEUKIN-10 SIGNALING%REACTOME DATABASE ID RELEASE 76%6783783;POSITIVE REGULATION OF ADAPTIVE IMMUNE RESPONSE%GOBP%GO:0002821;HUMORAL IMMUNE RESPONSE%GOBP%GO:0006959;POSITIVE REGULATION OF LEUKOCYTE MEDIATED IMMUNITY%GOBP%GO:0002705	LHX3_01%MSIGDB_C3%LHX3_01;AML_Q6%MSIGDB_C3%AML_Q6	other	22
Brain_Anterior_cingulate_cortex_fever_binned body temperature_fever_vs_normal	Brain_Anterior_cingulate_cortex_fever_binned body temperature_fever_vs_normal	GTEx: Brain Anterior cingulate cortex. fever binned body temperature. fever vs normal	Pairwise differential analysis corrected for sex, age, race, type of death, and time sample spent on ice. If comparison is a 'corrected' variable (e.g., sex or age differences) that variable is removed.	GTEx	GTEx-Brain_Anterior_cingulate_cortex	31	normal:5	fever:26	Brain_Anterior_cingulate_cortex	2826	1266	1560	59.58 +- 5.85	female 7 ; male 24	TMSB4Y;GYG2P1;CYP11B1;DEFA1B;LINC00398;FAM224A;CLEC4F;KPRP;GACAT3;SLC6A5;SLAMF7;TTTY10;ZNF885P;CTAG2;SH3TC2-DT	ZBED2;CXCL10;C3orf22;SFTPA1;ORM2;ALPK2;RBM46;EIF1P6;CCL20;TNFSF15;FER1L6;LNCSRLR;CT62;CRP;EEF1GP8	PID_IL1_PATHWAY%MSIGDB_C2%PID_IL1_PATHWAY;BIOCARTA_IL1R_PATHWAY%MSIGDB_C2%BIOCARTA_IL1R_PATHWAY;PID_FRA_PATHWAY%MSIGDB_C2%PID_FRA_PATHWAY;PID_IL6_7_PATHWAY%MSIGDB_C2%PID_IL6_7_PATHWAY;HALLMARK_INFLAMMATORY_RESPONSE%MSIGDB_C2%HALLMARK_INFLAMMATORY_RESPONSE	HSF2_TARGET_GENES%MSIGDB_C3%HSF2_TARGET_GENES;PPARGC1A_TARGET_GENES%MSIGDB_C3%PPARGC1A_TARGET_GENES	disease	21
Brain_Anterior_cingulate_cortex_fever_binned body temperature_Hypothermia_vs_normal	Brain_Anterior_cingulate_cortex_fever_binned body temperature_Hypothermia_vs_normal	GTEx: Brain Anterior cingulate cortex. fever binned body temperature. Hypothermia vs normal	Pairwise differential analysis corrected for sex, age, race, type of death, and time sample spent on ice. If comparison is a 'corrected' variable (e.g., sex or age differences) that variable is removed.	GTEx	GTEx-Brain_Anterior_cingulate_cortex	30	normal:4	Hypothermia:26	Brain_Anterior_cingulate_cortex	1996	730	1266	60.13 +- 6.46	female 8 ; male 22	SYNDIG1L;LINC01411;CRLF1;KRT13;CGA;LINC02864;SAA4;CLYBL-AS1;ITLN1;KDF1;CRISP3;LINC02828;HMGCS2;LINC01945;MAGEA4	PAGE1;DBET;RNU7-10P;HOTTIP;KPNA2P2;RBBP8P1;CLEC5A;FPR3;SNORA73B;ULBP3;RNU6ATAC30P;MTCO1P9;SNORD3B-1;AZGP1P1;SNORA73A			disease	21
Brain_Anterior_cingulate_cortex_MHABNWBC_Abnormal WBC at time of death _no_vs_yes	Brain_Anterior_cingulate_cortex_MHABNWBC_Abnormal WBC at time of death _no_vs_yes	GTEx: Brain Anterior cingulate cortex. MHABNWBC Abnormal WBC at time of death. no vs yes	Pairwise differential analysis corrected for sex, age, race, type of death, and time sample spent on ice. If comparison is a 'corrected' variable (e.g., sex or age differences) that variable is removed.	GTEx	GTEx-Brain_Anterior_cingulate_cortex	79	yes:11	no:68	Brain_Anterior_cingulate_cortex	1373	702	671	57.87 +- 10.28	female 28 ; male 51	CCDC194;RNA5SP202;SCGB2A2;KRT8P43;OR9N1P;LINC02818;GRAMD4P7;LINC01555;SLC25A2;LINC00519;UPK1B;PHBP4;THORLNC;HSPE1P11;GPR152	C1GALT1P1;KIRREL3-AS2;KLK1;LSINCT5;LINC01945;MS4A1;CEACAM5;LAMB4;CR2;IGKV3-20;MTCYBP38;MTND2P32;PRSS3P1;KRT79;ARHGAP15-AS1	HALLMARK_TNFA_SIGNALING_VIA_NFKB%MSIGDB_C2%HALLMARK_TNFA_SIGNALING_VIA_NFKB;HALLMARK_MTORC1_SIGNALING%MSIGDB_C2%HALLMARK_MTORC1_SIGNALING;COMPLEMENT CASCADE%REACTOME DATABASE ID RELEASE 76%166658;ROLE OF LAT2 NTAL LAB ON CALCIUM MOBILIZATION%REACTOME%R-HSA-2730905.2;REGULATION OF COMPLEMENT CASCADE%REACTOME%R-HSA-977606.5	HSF2_TARGET_GENES%MSIGDB_C3%HSF2_TARGET_GENES	disease	21
Brain_Anterior_cingulate_cortex_MHALZDMT_potential history of dementia_no_vs_yes	Brain_Anterior_cingulate_cortex_MHALZDMT_potential history of dementia_no_vs_yes	GTEx: Brain Anterior cingulate cortex. MHALZDMT potential history of dementia. no vs yes	Pairwise differential analysis corrected for sex, age, race, type of death, and time sample spent on ice. If comparison is a 'corrected' variable (e.g., sex or age differences) that variable is removed.	GTEx	GTEx-Brain_Anterior_cingulate_cortex	79	yes:4	no:75	Brain_Anterior_cingulate_cortex	1373	702	671	57.82 +- 10.24	female 27 ; male 52	CCDC194;RNA5SP202;SCGB2A2;KRT8P43;OR9N1P;LINC02818;GRAMD4P7;LINC01555;SLC25A2;LINC00519;UPK1B;PHBP4;THORLNC;HSPE1P11;GPR152	C1GALT1P1;KIRREL3-AS2;KLK1;LSINCT5;LINC01945;MS4A1;CEACAM5;LAMB4;CR2;IGKV3-20;MTCYBP38;MTND2P32;PRSS3P1;KRT79;ARHGAP15-AS1	HALLMARK_TNFA_SIGNALING_VIA_NFKB%MSIGDB_C2%HALLMARK_TNFA_SIGNALING_VIA_NFKB;HALLMARK_MTORC1_SIGNALING%MSIGDB_C2%HALLMARK_MTORC1_SIGNALING;COMPLEMENT CASCADE%REACTOME DATABASE ID RELEASE 76%166658;ROLE OF LAT2 NTAL LAB ON CALCIUM MOBILIZATION%REACTOME%R-HSA-2730905.2;REGULATION OF COMPLEMENT CASCADE%REACTOME%R-HSA-977606.5	HSF2_TARGET_GENES%MSIGDB_C3%HSF2_TARGET_GENES	disease	21
Brain_Anterior_cingulate_cortex_MHARTHTS_arthritis_no_vs_yes	Brain_Anterior_cingulate_cortex_MHARTHTS_arthritis_no_vs_yes	GTEx: Brain Anterior cingulate cortex. MHARTHTS arthritis. no vs yes	Pairwise differential analysis corrected for sex, age, race, type of death, and time sample spent on ice. If comparison is a 'corrected' variable (e.g., sex or age differences) that variable is removed.	GTEx	GTEx-Brain_Anterior_cingulate_cortex	80	yes:9	no:71	Brain_Anterior_cingulate_cortex	1815	1527	288	57.95 +- 10.24	female 28 ; male 52	LINC00443;ZBP1;GPR50;GABRQ;CCL7;IDO1;ANKRD34B;CT45A5;UBD;GBP5;KLK3;CST6;TEX54;FAM71A;GLP1R	MTCO3P1;HSPA7;RNA5S4;MTCO3P15;NRK;NXF4;KRT79;NLRP9P1;SELENOKP3;LINC02513;KRT33A;MIR486-2;CXCL17;DEFB109A;FTH1P27	CCR1%IOB%CCR1;TNFSF1%IOB%TNFSF1;PID_P53_DOWNSTREAM_PATHWAY%MSIGDB_C2%PID_P53_DOWNSTREAM_PATHWAY;PID_IL4_2PATHWAY%MSIGDB_C2%PID_IL4_2PATHWAY;BIOCARTA_NKT_PATHWAY%MSIGDB_C2%BIOCARTA_NKT_PATHWAY	STTTCRNTTT_IRF_Q6%MSIGDB_C3%STTTCRNTTT_IRF_Q6;IRF7_01%MSIGDB_C3%IRF7_01;TATA_C%MSIGDB_C3%TATA_C;ISRE_01%MSIGDB_C3%ISRE_01;ZNF597_TARGET_GENES%MSIGDB_C3%ZNF597_TARGET_GENES	disease	21
Brain_Anterior_cingulate_cortex_MHASCITES_Ascites_no_vs_yes	Brain_Anterior_cingulate_cortex_MHASCITES_Ascites_no_vs_yes	GTEx: Brain Anterior cingulate cortex. MHASCITES Ascites. no vs yes	Pairwise differential analysis corrected for sex, age, race, type of death, and time sample spent on ice. If comparison is a 'corrected' variable (e.g., sex or age differences) that variable is removed.	GTEx	GTEx-Brain_Anterior_cingulate_cortex	80	yes:5	no:75	Brain_Anterior_cingulate_cortex	1130	663	467	57.95 +- 10.24	female 28 ; male 52	RPS4Y1;UTY;TMSB4Y;STARD13-AS;GATA3;GOLGA2P9;MYLPF;CYP1A2;LINC01215;AFP;MYF6;IYD;CDSN;C10orf71;CST6	ZBP1;CT45A5;HOTTIP;APOA2;HSPA7;FCRLA;PRELID1P4;RTL4;SERTM2;SNORD17;H2BW2;LINC00239;LINC01929;KRT8P15;TAS2R64P	PID_CMYB_PATHWAY%MSIGDB_C2%PID_CMYB_PATHWAY;PID_REG_GR_PATHWAY%MSIGDB_C2%PID_REG_GR_PATHWAY;HALLMARK_MYOGENESIS%MSIGDB_C2%HALLMARK_MYOGENESIS;C-MYB TRANSCRIPTION FACTOR NETWORK%PATHWAY INTERACTION DATABASE NCI-NATURE CURATED DATA%C-MYB TRANSCRIPTION FACTOR NETWORK;GLUCOCORTICOID RECEPTOR REGULATORY NETWORK%PATHWAY INTERACTION DATABASE NCI-NATURE CURATED DATA%GLUCOCORTICOID RECEPTOR REGULATORY NETWORK	TATAAA_TATA_01%MSIGDB_C3%TATAAA_TATA_01;HNF3B_01%MSIGDB_C3%HNF3B_01;TATA_01%MSIGDB_C3%TATA_01;MMEF2_Q6%MSIGDB_C3%MMEF2_Q6;TAAWWATAG_RSRFC4_Q2%MSIGDB_C3%TAAWWATAG_RSRFC4_Q2	disease	21
Brain_Anterior_cingulate_cortex_MHASTHMA_Asthma A_no_vs_yes	Brain_Anterior_cingulate_cortex_MHASTHMA_Asthma A_no_vs_yes	GTEx: Brain Anterior cingulate cortex. MHASTHMA Asthma A. no vs yes	Pairwise differential analysis corrected for sex, age, race, type of death, and time sample spent on ice. If comparison is a 'corrected' variable (e.g., sex or age differences) that variable is removed.	GTEx	GTEx-Brain_Anterior_cingulate_cortex	80	yes:7	no:73	Brain_Anterior_cingulate_cortex	960	710	250	57.95 +- 10.24	female 28 ; male 52	KDM5D;STARD13-AS;GATA3;ONECUT3;PRR35;GABRQ;CASP14;GOLGA2P9;MYLPF;CYP1A2;ANKRD34B;LINC01215;KRT77;MYF6;IYD	PGA3;ZSCAN4;DPPA4;NXF4;SNORD17;RNU5E-8P;LINC01929;RAX2;SPTA1;ZNF80;TAS2R64P;OBP2A;LINC02575;MOGAT2;MTCO1P39	PID_CMYB_PATHWAY%MSIGDB_C2%PID_CMYB_PATHWAY;HALLMARK_MYOGENESIS%MSIGDB_C2%HALLMARK_MYOGENESIS;C-MYB TRANSCRIPTION FACTOR NETWORK%PATHWAY INTERACTION DATABASE NCI-NATURE CURATED DATA%C-MYB TRANSCRIPTION FACTOR NETWORK;NICOTINIC ACETYLCHOLINE RECEPTOR SIGNALING PATHWAY%PANTHER PATHWAY%P00044;KERATINIZATION%REACTOME DATABASE ID RELEASE 76%6805567	TATAAA_TATA_01%MSIGDB_C3%TATAAA_TATA_01;TATA_01%MSIGDB_C3%TATA_01;MYOD_01%MSIGDB_C3%MYOD_01;TAAWWATAG_RSRFC4_Q2%MSIGDB_C3%TAAWWATAG_RSRFC4_Q2;CTAWWWATA_RSRFC4_Q2%MSIGDB_C3%CTAWWWATA_RSRFC4_Q2	disease	22
Brain_Anterior_cingulate_cortex_MHCANCERNM_cancer non metastatic_no_vs_yes	Brain_Anterior_cingulate_cortex_MHCANCERNM_cancer non metastatic_no_vs_yes	GTEx: Brain Anterior cingulate cortex. MHCANCERNM cancer non metastatic. no vs yes	Pairwise differential analysis corrected for sex, age, race, type of death, and time sample spent on ice. If comparison is a 'corrected' variable (e.g., sex or age differences) that variable is removed.	GTEx	GTEx-Brain_Anterior_cingulate_cortex	80	yes:6	no:74	Brain_Anterior_cingulate_cortex	595	184	411	57.95 +- 10.24	female 28 ; male 52	SIX3;PENK;LINC02137;CCDC194;NTS;SNORD17;PRSS22;MTDHP4;KRT8P23;ARMH2;NDUFA3P1;SIRPD;FTLP15;RPL23AP11;PPIAP83	ZBP1;AFP;CYP19A1;CST6;APOBEC2;MTCO3P15;MTCO3P1;MTND1P2;DPPA4;HMGB3P5;NXF4;LCE2B;NLRP9P1;IGHV3-30;IGHD	ANTIGEN ACTIVATES B CELL RECEPTOR (BCR) LEADING TO GENERATION OF SECOND MESSENGERS%REACTOME%R-HSA-983695.4;CD22 MEDIATED BCR REGULATION%REACTOME DATABASE ID RELEASE 76%5690714;REGULATION OF HUMORAL IMMUNE RESPONSE%GOBP%GO:0002920;IMMUNOGLOBULIN COMPLEX%GOCC%GO:0019814;NEUROPEPTIDE HORMONE ACTIVITY%GOMF%GO:0005184		disease	22
Brain_Anterior_cingulate_cortex_MHCOPD_chronic respiratory disease_no_vs_yes	Brain_Anterior_cingulate_cortex_MHCOPD_chronic respiratory disease_no_vs_yes	GTEx: Brain Anterior cingulate cortex. MHCOPD chronic respiratory disease. no vs yes	Pairwise differential analysis corrected for sex, age, race, type of death, and time sample spent on ice. If comparison is a 'corrected' variable (e.g., sex or age differences) that variable is removed.	GTEx	GTEx-Brain_Anterior_cingulate_cortex	79	yes:21	no:58	Brain_Anterior_cingulate_cortex	1208	617	591	57.82 +- 10.24	female 27 ; male 52	GATA3;MTCO1P30;MTRNR2L7;CASP14;CALML5;MTRNR2L13;MTND2P5;RNU6-130P;MTCO1P9;CDSN;MTND4P30;MTCO1P45;RN7SL101P;STRIT1;MTRNR2L11	FABP5P2;VSX2;CIR1P2;TRPM1;ZSCAN4;RNA5S2;POM121L2;KLHDC7B-DT;RNA5SP202;ICAM4;IFNL4;IQCF4P;LINC01374;KDM4E;SERPINB10	KERATINIZATION%REACTOME DATABASE ID RELEASE 76%6805567;FORMATION OF THE CORNIFIED ENVELOPE%REACTOME%R-HSA-6809371.3;NEGATIVE REGULATION OF EXECUTION PHASE OF APOPTOSIS%GOBP%GO:1900118;NEGATIVE REGULATION OF CELL DEATH%GOBP%GO:0060548;KERATINOCYTE DIFFERENTIATION%GOBP%GO:0030216		disease	22
Brain_Anterior_cingulate_cortex_MHCVD_cerebrovascular cardiovascular disease from inadequate blood flow to the brain_no_vs_yes	Brain_Anterior_cingulate_cortex_MHCVD_cerebrovascular cardiovascular disease from inadequate blood flow to the brain_no_vs_yes	GTEx: Brain Anterior cingulate cortex. MHCVD cerebrovascular cardiovascular disease from inadequate blood flow to the brain. no vs yes	Pairwise differential analysis corrected for sex, age, race, type of death, and time sample spent on ice. If comparison is a 'corrected' variable (e.g., sex or age differences) that variable is removed.	GTEx	GTEx-Brain_Anterior_cingulate_cortex	77	yes:12	no:65	Brain_Anterior_cingulate_cortex	979	354	625	57.56 +- 10.24	female 26 ; male 51	OXT;NOS2P3;RN7SKP187;CCDC194;RNA5S2;RNA5S4;RNA5S5;RNA5S7;RNA5S10;RNA5S12;RNA5S16;RNA5SP202;RPL26P27;APOBEC2;RNY1	DEFA4;SFN;MCHR2-AS1;QRFPR;HAVCR1;ACTR3BP2;FLG2;MTRNR2L8;IGHM;SPOCD1;KLHL40;LDHAL6A;S100A3;CD28;CLEC4F	VASOPRESSIN SYNTHESIS%PANTHER PATHWAY%P04395;CLASS A 1 (RHODOPSIN-LIKE RECEPTORS)%REACTOME DATABASE ID RELEASE 76%373076;ANTIMICROBIAL PEPTIDES%REACTOME%R-HSA-6803157.2;LEISHMANIA INFECTION%REACTOME%R-HSA-9658195.2;COMPLEMENT CASCADE%REACTOME DATABASE ID RELEASE 76%166658		disease	22
Brain_Anterior_cingulate_cortex_MHDLYSIS_Dialysis treatment_no_vs_yes	Brain_Anterior_cingulate_cortex_MHDLYSIS_Dialysis treatment_no_vs_yes	GTEx: Brain Anterior cingulate cortex. MHDLYSIS Dialysis treatment. no vs yes	Pairwise differential analysis corrected for sex, age, race, type of death, and time sample spent on ice. If comparison is a 'corrected' variable (e.g., sex or age differences) that variable is removed.	GTEx	GTEx-Brain_Anterior_cingulate_cortex	80	yes:5	no:75	Brain_Anterior_cingulate_cortex	1504	1033	471	57.95 +- 10.24	female 28 ; male 52	CST6;FCRL3;HMGB3P5;HAGLROS;SNORD17;U2.7;U2.12;SLC22A16;TAS2R64P;CDK8P1;GRAPLDR;KLK13;TOB2P1;TFF2;PCAT14	TXLNGY;KDM5D;RPS4Y1;TMSB4Y;LIF;KRT77;AFP;NXPH2;TNNI1;HSPA7;NEB;RTL4;LINC01167;LINC02263;LCE2B	RHO GTPASE CYCLE%REACTOME%R-HSA-9012999.1;STRIATED MUSCLE CONTRACTION%REACTOME%R-HSA-390522.1;RHOA GTPASE CYCLE%REACTOME DATABASE ID RELEASE 76%8980692;CENTRAL NERVOUS SYSTEM MYELINATION%GOBP%GO:0022010;MEMBRANE LIPID BIOSYNTHETIC PROCESS%GOBP%GO:0046467		treatment	21
Brain_Anterior_cingulate_cortex_MHDPRSSN_major depression_no_vs_yes	Brain_Anterior_cingulate_cortex_MHDPRSSN_major depression_no_vs_yes	GTEx: Brain Anterior cingulate cortex. MHDPRSSN major depression. no vs yes	Pairwise differential analysis corrected for sex, age, race, type of death, and time sample spent on ice. If comparison is a 'corrected' variable (e.g., sex or age differences) that variable is removed.	GTEx	GTEx-Brain_Anterior_cingulate_cortex	79	yes:9	no:70	Brain_Anterior_cingulate_cortex	1146	741	405	57.82 +- 10.24	female 27 ; male 52	WFDC5;MTCO1P30;MTRNR2L7;CELA2A;SERPINE1;CIR1P2;MTRNR2L13;MTND2P5;MTND4P30;MTCO1P45;NPAS4;MTRNR2L11;CCDC194;MTND4P21;MTCYBP4	PRR23D2;RN7SL101P;TRPM1;SLC35D3;IL10;LINC00551;IQCF4P;OTX2;KDM4E;ZNF192P2;PANX3;OOEP;LINC02421;PLA2G2F;OTOL1	HALLMARK_INFLAMMATORY_RESPONSE%MSIGDB_C2%HALLMARK_INFLAMMATORY_RESPONSE;GLUCURONIDATION%REACTOME DATABASE ID RELEASE 76%156588;FLAVONOID METABOLIC PROCESS%GOBP%GO:0009812;NEGATIVE REGULATION OF EXECUTION PHASE OF APOPTOSIS%GOBP%GO:1900118;DEFENSE RESPONSE TO BACTERIUM%GOBP%GO:0042742		disease	22
Brain_Anterior_cingulate_cortex_MHHRTATT_heart attack and_or acute myocardial infraction and_or acute coronary syndrome_no_vs_yes	Brain_Anterior_cingulate_cortex_MHHRTATT_heart attack and_or acute myocardial infraction and_or acute coronary syndrome_no_vs_yes	GTEx: Brain Anterior cingulate cortex. MHHRTATT heart attack and or acute myocardial infraction and or acute coronary syndrome. no vs yes	Pairwise differential analysis corrected for sex, age, race, type of death, and time sample spent on ice. If comparison is a 'corrected' variable (e.g., sex or age differences) that variable is removed.	GTEx	GTEx-Brain_Anterior_cingulate_cortex	77	yes:18	no:59	Brain_Anterior_cingulate_cortex	1163	445	718	58.26 +- 10	female 26 ; male 51	FCRL5;OTX2;NOP56P2;RHOA-IT1;ADGRG7;OOEP;PGM5-AS1;KRT85;KRT8P52;MARCKSL1P2;IFNA13;ASB10;HNRNPA1P40;RN7SL448P;SCGB3A2	SERPINA3;CALML5;NXPH2;MYBPH;LHX1;S100A3;LINC01257;ZNF878;LINC02338;TRIM49D1;ACTG1P23;HASPIN;ADAMTS19-AS1;LINC01885;GLT6D1	POSITIVE REGULATION OF TELOMERASE RNA LOCALIZATION TO CAJAL BODY%GOBP%GO:1904874		disease	22
Brain_Anterior_cingulate_cortex_MHHRTDIS_ischemic heart disease_no_vs_yes	Brain_Anterior_cingulate_cortex_MHHRTDIS_ischemic heart disease_no_vs_yes	GTEx: Brain Anterior cingulate cortex. MHHRTDIS ischemic heart disease. no vs yes	Pairwise differential analysis corrected for sex, age, race, type of death, and time sample spent on ice. If comparison is a 'corrected' variable (e.g., sex or age differences) that variable is removed.	GTEx	GTEx-Brain_Anterior_cingulate_cortex	76	yes:19	no:57	Brain_Anterior_cingulate_cortex	1013	397	616	58.14 +- 10.01	female 26 ; male 50	HSFY2;5_8S_rRNA;RNA5-8SN3;LINC01749;LINC01282;SPRR2A;SETP6;WT1;NCAPGP2;LDHAL6B;MTCYBP14;RPS26P45;OR3A3;MTND2P11;IGHV4-59	H3C10;CCL3;CCL3-AS1;UBD;DAO;COPS5P2;HNRNPA1P46;LHX1;ISG15;IL1RN;PCDH8P1;ADM2;LINC01257;MYEOV;QRFPR			disease	22
Brain_Anterior_cingulate_cortex_MHHTN_hypertension repeatedly elevated blood of 140 over 90_no_vs_yes	Brain_Anterior_cingulate_cortex_MHHTN_hypertension repeatedly elevated blood of 140 over 90_no_vs_yes	GTEx: Brain Anterior cingulate cortex. MHHTN hypertension repeatedly elevated blood of 140 over 90. no vs yes	Pairwise differential analysis corrected for sex, age, race, type of death, and time sample spent on ice. If comparison is a 'corrected' variable (e.g., sex or age differences) that variable is removed.	GTEx	GTEx-Brain_Anterior_cingulate_cortex	79	yes:34	no:45	Brain_Anterior_cingulate_cortex	1123	520	603	57.82 +- 10.24	female 27 ; male 52	CTRB2;ORM1;ADGRE1;MTND4P30;SNORD3B-1;RFPL4B;RNA5SP202;CEACAM8;RPL35P6;PTH2;INGX;IGLV1-47;OR7E115P;PGM5-AS1;ZG16	MTCO1P30;MTRNR2L7;KRASP1;ETS1-AS1;MTRNR2L13;MTCO1P45;RN7SL101P;SMIM31;MTRNR2L11;KLHL41;CYP1A2;HMGB3P5;MTND2P32;KLK1;RFX6	NEGATIVE REGULATION OF EXECUTION PHASE OF APOPTOSIS%GOBP%GO:1900118;REGULATION OF EXECUTION PHASE OF APOPTOSIS%GOBP%GO:1900117;NEGATIVE REGULATION OF SIGNALING RECEPTOR ACTIVITY%GOBP%GO:2000272;REGULATION OF SIGNALING RECEPTOR ACTIVITY%GOBP%GO:0010469;SIGNALING RECEPTOR INHIBITOR ACTIVITY%GOMF%GO:0030547		disease	22
Brain_Anterior_cingulate_cortex_MHLVRDIS_liver disease _no_vs_yes	Brain_Anterior_cingulate_cortex_MHLVRDIS_liver disease _no_vs_yes	GTEx: Brain Anterior cingulate cortex. MHLVRDIS liver disease. no vs yes	Pairwise differential analysis corrected for sex, age, race, type of death, and time sample spent on ice. If comparison is a 'corrected' variable (e.g., sex or age differences) that variable is removed.	GTEx	GTEx-Brain_Anterior_cingulate_cortex	80	yes:9	no:71	Brain_Anterior_cingulate_cortex	4655	3891	764	57.95 +- 10.24	female 28 ; male 52	STARD13-AS;GATA3;ONECUT3;ZBP1;FRG2EP;CCL7;GOLGA2P9;IDO1;MYLPF;CYP1A2;LINC01215;SUGCT-AS1;PPP1R3A;CYP19A1;IYD	GABRQ;CT45A5;PGA3;HSPA7;FCRLA;LINC01257;SERTM2;PRSS3P1;MCHR2-AS1;PANX3;LINC00239;H2BW2;KRT8P15;ARSLP1;IMPA1P1	ANDROGENRECEPTOR%IOB%ANDROGENRECEPTOR;CCR1%IOB%CCR1;CXCR4%IOB%CXCR4;EGFR1%IOB%EGFR1;EPO%IOB%EPO	E12_Q6%MSIGDB_C3%E12_Q6;TAL1BETAITF2_01%MSIGDB_C3%TAL1BETAITF2_01;FOXO1_01%MSIGDB_C3%FOXO1_01;SETD7_TARGET_GENES%MSIGDB_C3%SETD7_TARGET_GENES;NFY_C%MSIGDB_C3%NFY_C	disease	8
Brain_Anterior_cingulate_cortex_MHORGNTP_human or animal tissue xenotransplant_no_vs_yes	Brain_Anterior_cingulate_cortex_MHORGNTP_human or animal tissue xenotransplant_no_vs_yes	GTEx: Brain Anterior cingulate cortex. MHORGNTP human or animal tissue xenotransplant. no vs yes	Pairwise differential analysis corrected for sex, age, race, type of death, and time sample spent on ice. If comparison is a 'corrected' variable (e.g., sex or age differences) that variable is removed.	GTEx	GTEx-Brain_Anterior_cingulate_cortex	80	yes:6	no:74	Brain_Anterior_cingulate_cortex	716	375	341	57.95 +- 10.24	female 28 ; male 52	CDSN;CST6;RNA5S10;RNA5S15;MS4A1;IGLV1-40;IGKV1-5;HMGB3P5;HAGLROS;SERTM2;SNORD17;MTCO1P52;U2.14;IGHV4-59;CPA3	LINC01215;AFP;CT45A5;PGA3;HSPA7;CTBP2P7;FETUB;CCL26;FAM111B;GPRACR;LINC02575;ARSLP1;C2orf83;RPL23AP67;LINC01836	METABOLISM OF FAT-SOLUBLE VITAMINS%REACTOME DATABASE ID RELEASE 76%6806667;LEISHMANIA INFECTION%REACTOME%R-HSA-9658195.2;COMPLEMENT CASCADE%REACTOME DATABASE ID RELEASE 76%166658;ROLE OF LAT2 NTAL LAB ON CALCIUM MOBILIZATION%REACTOME%R-HSA-2730905.2;REGULATION OF COMPLEMENT CASCADE%REACTOME%R-HSA-977606.5		treatment	22
Brain_Anterior_cingulate_cortex_MHPNMIAB_History of pneumonia at time of death_no_vs_yes	Brain_Anterior_cingulate_cortex_MHPNMIAB_History of pneumonia at time of death_no_vs_yes	GTEx: Brain Anterior cingulate cortex. MHPNMIAB History of pneumonia at time of death. no vs yes	Pairwise differential analysis corrected for sex, age, race, type of death, and time sample spent on ice. If comparison is a 'corrected' variable (e.g., sex or age differences) that variable is removed.	GTEx	GTEx-Brain_Anterior_cingulate_cortex	80	yes:7	no:73	Brain_Anterior_cingulate_cortex	700	211	489	57.95 +- 10.24	female 28 ; male 52	KDM5D;RPS4Y1;UTY;TMSB4Y;AFP;RNASE3;HCRT;GOLGA6L16P;PSME2P5;ADGRG7;ARSLP1;MTND4P32;EQTN;C22orf42;IFITM5	STARD13-AS;LIF;ZBP1;GABRQ;CST6;HSPA7;RNA5S15;TRIM49D2;DPPA4;GBA3;MTCYBP38;NRK;LINC02263;LCE2B;SERTM2	HDMS DEMETHYLATE HISTONES%REACTOME%R-HSA-3214842.3;PROTEIN DEMETHYLATION%GOBP%GO:0006482;HISTONE DEMETHYLATION%GOBP%GO:0016577;PROTEIN DEALKYLATION%GOBP%GO:0008214;DEMETHYLATION%GOBP%GO:0070988	RNCTGNYNRNCTGNY_UNKNOWN%MSIGDB_C3%RNCTGNYNRNCTGNY_UNKNOWN	disease	22
Brain_Anterior_cingulate_cortex_MHPNMNIA_Pneumonia at time of death_no_vs_yes	Brain_Anterior_cingulate_cortex_MHPNMNIA_Pneumonia at time of death_no_vs_yes	GTEx: Brain Anterior cingulate cortex. MHPNMNIA Pneumonia at time of death. no vs yes	Pairwise differential analysis corrected for sex, age, race, type of death, and time sample spent on ice. If comparison is a 'corrected' variable (e.g., sex or age differences) that variable is removed.	GTEx	GTEx-Brain_Anterior_cingulate_cortex	79	yes:8	no:71	Brain_Anterior_cingulate_cortex	2011	1664	347	57.82 +- 10.24	female 27 ; male 52	WFDC5;MUC5AC;SNORD3B-1;LINC00520;CCL7;COMP;IDO1;CIR1P2;UBD;RFPL4A;RN7SL101P;TNF;DLX3;MTND4P21;TEX54	MTCO1P30;PRR23D2;LINC01257;MYH2;TRPM1;MTCYBP4;XIRP2;ETS1-AS1;SLC35D3;RPL31P54;IFNL4;IQCF4P;MTCO3P23;FAM83C;LINC01374	CCR1%IOB%CCR1;TNFSF1%IOB%TNFSF1;PID_P53_DOWNSTREAM_PATHWAY%MSIGDB_C2%PID_P53_DOWNSTREAM_PATHWAY;BIOCARTA_CYTOKINE_PATHWAY%MSIGDB_C2%BIOCARTA_CYTOKINE_PATHWAY;PID_IL4_2PATHWAY%MSIGDB_C2%PID_IL4_2PATHWAY	STAT5B_01%MSIGDB_C3%STAT5B_01;RYTTCCTG_ETS2_B%MSIGDB_C3%RYTTCCTG_ETS2_B;PEA3_Q6%MSIGDB_C3%PEA3_Q6;ETS_Q4%MSIGDB_C3%ETS_Q4;STTTCRNTTT_IRF_Q6%MSIGDB_C3%STTTCRNTTT_IRF_Q6	disease	21
Brain_Anterior_cingulate_cortex_MHRNLFLR_acute and_or chronic renal failure_no_vs_yes	Brain_Anterior_cingulate_cortex_MHRNLFLR_acute and_or chronic renal failure_no_vs_yes	GTEx: Brain Anterior cingulate cortex. MHRNLFLR acute and or chronic renal failure. no vs yes	Pairwise differential analysis corrected for sex, age, race, type of death, and time sample spent on ice. If comparison is a 'corrected' variable (e.g., sex or age differences) that variable is removed.	GTEx	GTEx-Brain_Anterior_cingulate_cortex	80	yes:14	no:66	Brain_Anterior_cingulate_cortex	6090	3867	2223	57.95 +- 10.24	female 28 ; male 52	LIF;MUC5AC;ZBP1;H3C10;DEFA3;CCL7;OXT;TFPI2;IDO1;PRRX2;IL27;CYP19A1;MUC2;UBD;CA1	PROKR2;KRT77;MC5R;NRK;LINC01167;LINC02263;CLEC19A;NLRP9P1;CTBP2P7;LINC01929;LINC00239;PLSCR5;LINC02880;GPRACR;PHBP13	SUPERPATHWAY OF INOSITOL PHOSPHATE COMPOUNDS%HUMANCYC%PWY-6371;TRNA CHARGING%HUMANCYC%TRNA-CHARGING-PWY;SUPERPATHWAY OF D-<I>MYO< I>-INOSITOL (1,4,5)-TRISPHOSPHATE METABOLISM%HUMANCYC%PWY-6358;3-PHOSPHOINOSITIDE DEGRADATION%HUMANCYC%PWY-6368;D-<I>MYO< I>-INOSITOL (1,4,5)-TRISPHOSPHATE BIOSYNTHESIS%HUMANCYC%PWY-6351	ZNF354B_TARGET_GENES%MSIGDB_C3%ZNF354B_TARGET_GENES;E12_Q6%MSIGDB_C3%E12_Q6;COMP1_01%MSIGDB_C3%COMP1_01;FOXO1_01%MSIGDB_C3%FOXO1_01;SETD7_TARGET_GENES%MSIGDB_C3%SETD7_TARGET_GENES	disease	8
Brain_Anterior_cingulate_cortex_MHT1D_type 1 diabetes_no_vs_yes	Brain_Anterior_cingulate_cortex_MHT1D_type 1 diabetes_no_vs_yes	GTEx: Brain Anterior cingulate cortex. MHT1D type 1 diabetes. no vs yes	Pairwise differential analysis corrected for sex, age, race, type of death, and time sample spent on ice. If comparison is a 'corrected' variable (e.g., sex or age differences) that variable is removed.	GTEx	GTEx-Brain_Anterior_cingulate_cortex	80	yes:7	no:73	Brain_Anterior_cingulate_cortex	733	222	511	57.95 +- 10.24	female 28 ; male 52	LIF;MKRN4P;OXT;AFP;PGA3;HSPA7;CST6;MS4A1;CD2;HCRT;DPPA4;IGKV1-5;PSME2P5;CPA3;LINC02513	RNU6ATAC30P;SPRR2E;TRIM49D2;IRX5;LINC01885;LINC02263;MTCYBP42;CT45A5;SERTM2;ASIP;SELENOKP3;PLA2G2F;RPL21P13;PRSS22;HNRNPA1P53	PID_P53_DOWNSTREAM_PATHWAY%MSIGDB_C2%PID_P53_DOWNSTREAM_PATHWAY;DIRECT P53 EFFECTORS%PATHWAY INTERACTION DATABASE NCI-NATURE CURATED DATA%DIRECT P53 EFFECTORS;COMPLEMENT CASCADE%REACTOME DATABASE ID RELEASE 76%166658;ROLE OF LAT2 NTAL LAB ON CALCIUM MOBILIZATION%REACTOME%R-HSA-2730905.2;REGULATION OF COMPLEMENT CASCADE%REACTOME%R-HSA-977606.5		disease	22
Brain_Anterior_cingulate_cortex_MHT2D_type 2 diabetes_no_vs_yes	Brain_Anterior_cingulate_cortex_MHT2D_type 2 diabetes_no_vs_yes	GTEx: Brain Anterior cingulate cortex. MHT2D type 2 diabetes. no vs yes	Pairwise differential analysis corrected for sex, age, race, type of death, and time sample spent on ice. If comparison is a 'corrected' variable (e.g., sex or age differences) that variable is removed.	GTEx	GTEx-Brain_Anterior_cingulate_cortex	80	yes:16	no:64	Brain_Anterior_cingulate_cortex	1155	405	750	57.95 +- 10.24	female 28 ; male 52	HSPA7;DPPA4;PRELID1P4;NXF4;CT45A5;SELENOKP3;MOGAT1;CDK8P1;GRAPLDR;ADAM21P1;LINC02056;LINC02133;RIPPLY1;U2.7;LINC01739	ZBP1;KRT16P2;MYLPF;SERPINA3;CABP5;AFP;HSD3B2;CD44-AS1;CDSN;CST6;SPRR2E;CD44;TNNI1;FOXN1;ZSCAN4	COMPLEMENT CASCADE%REACTOME DATABASE ID RELEASE 76%166658;ROLE OF LAT2 NTAL LAB ON CALCIUM MOBILIZATION%REACTOME%R-HSA-2730905.2;REGULATION OF COMPLEMENT CASCADE%REACTOME%R-HSA-977606.5;FCGR3A-MEDIATED PHAGOCYTOSIS%REACTOME DATABASE ID RELEASE 76%9664422;KERATINIZATION%REACTOME DATABASE ID RELEASE 76%6805567		disease	21
Brain_Anterior_cingulate_cortex_race_string_race_black_vs_white	Brain_Anterior_cingulate_cortex_race_string_race_black_vs_white	GTEx: Brain Anterior cingulate cortex. race. black vs white	Pairwise differential analysis corrected for sex, age, race, type of death, and time sample spent on ice. If comparison is a 'corrected' variable (e.g., sex or age differences) that variable is removed.	GTEx	GTEx-Brain_Anterior_cingulate_cortex	79	white:6	black:73	Brain_Anterior_cingulate_cortex	1186	967	219	57.92 +- 10.3	female 28 ; male 51	MTDHP2;KDM4F;TRIM49;GBX2;XIRP2;KLHL40;TRIM43;LGALS7;LINC00648;LINC00269;PPM1B-DT;HOXD3;CTCFL;CCL26;LINC00551	CELA2A;OXT;FGF19;CTRB1;LINC01181;FGFBP1;ZG16B;TRIM43B;OR2L2;LINC01831;MXRA5Y;PRODH2;MTDHP4;TEX43;FOXO1B			ancestry	22
Brain_Anterior_cingulate_cortex_sex_sex_female_vs_male	Brain_Anterior_cingulate_cortex_sex_sex_female_vs_male	GTEx: Brain Anterior cingulate cortex. sex. female vs male	Pairwise differential analysis corrected for sex, age, race, type of death, and time sample spent on ice. If comparison is a 'corrected' variable (e.g., sex or age differences) that variable is removed.	GTEx	GTEx-Brain_Anterior_cingulate_cortex	80	male:28	female:52	Brain_Anterior_cingulate_cortex	3597	796	2801	57.95 +- 10.24	female 28 ; male 52	USP9Y;EIF1AY;ZNF885P;ARSFP1;NLGN4Y-AS1;GOLGA6L16P;TTTY10;PRYP6;USP9YP28;FAM224A;USP9YP14;RNU1-48P;TXLNGY;KDM5D;RPS4Y1	FABP5P11;TTR;ZBP1;MTCO3P1;DEFA3;KRT16P2;MTND2P32;SFN;MTND1P2;IDO1;PRRX2;SERPINA3;DPPA4;LINC02029;UBD	CCR1%IOB%CCR1;PID_P53_DOWNSTREAM_PATHWAY%MSIGDB_C2%PID_P53_DOWNSTREAM_PATHWAY;PID_SYNDECAN_4_PATHWAY%MSIGDB_C2%PID_SYNDECAN_4_PATHWAY;PID_INTEGRIN2_PATHWAY%MSIGDB_C2%PID_INTEGRIN2_PATHWAY;BIOCARTA_DC_PATHWAY%MSIGDB_C2%BIOCARTA_DC_PATHWAY	PEA3_Q6%MSIGDB_C3%PEA3_Q6;STTTCRNTTT_IRF_Q6%MSIGDB_C3%STTTCRNTTT_IRF_Q6;IRF7_01%MSIGDB_C3%IRF7_01;NFKAPPAB_01%MSIGDB_C3%NFKAPPAB_01;ISRE_01%MSIGDB_C3%ISRE_01	phenotype	8
Brain_Caudate_age_adj_ages binned_20_39_vs_40_59	Brain_Caudate_age_adj_ages binned_20_39_vs_40_59	GTEx: Brain Caudate. binned age (years). 20-39 vs 40-59	Pairwise differential analysis corrected for sex, age, race, type of death, and time sample spent on ice. If comparison is a 'corrected' variable (e.g., sex or age differences) that variable is removed.	GTEx	GTEx-Brain_Caudate	56	40_59:5	20_39:51	Brain_Caudate	1719	957	762	50.45 +- 9.86	female 18 ; male 38	CXCL10;RNA5SP145;FRG2DP;AURKB;SERPINB3;LCE5A;GSTA1;AGXT;CTSE;RPS20P13;ZNF683;AKR1B10;ITIH1;RPL32P5;LINC02198	EIF1AY;TXLNGY;KDM5D;RPS4Y1;ZFY;DDX3Y;UTY;LINC00836;SEPTIN7P11;NTS;LINC01088;CHRNA2;SAMD12-AS1;IL6R-AS1;LGR6	KERATINIZATION%REACTOME DATABASE ID RELEASE 76%6805567;HDMS DEMETHYLATE HISTONES%REACTOME%R-HSA-3214842.3;PROTEIN DEMETHYLATION%GOBP%GO:0006482;KERATINOCYTE DIFFERENTIATION%GOBP%GO:0030216;KERATINIZATION%GOBP%GO:0031424		developmental stage	21
Brain_Caudate_age_adj_ages binned_40_59_vs_60_79	Brain_Caudate_age_adj_ages binned_40_59_vs_60_79	GTEx: Brain Caudate. binned age (years). 40-59 vs 60-79	Pairwise differential analysis corrected for sex, age, race, type of death, and time sample spent on ice. If comparison is a 'corrected' variable (e.g., sex or age differences) that variable is removed.	GTEx	GTEx-Brain_Caudate	109	60_79:51	40_59:58	Brain_Caudate	962	680	282	59.22 +- 7.41	female 35 ; male 74	H3C10;LINC01571;CCDC33;CEACAM7;KRT13;LUCAT1;FAM74A1;TDO2;LRRC77P;IL5RA;OR2I1P;AKR1B15;LCE2B;MGAT4D;MS4A3	IGHD;HOXB3;OR2L2;CELA3A;OR7E158P;GPR142;LINC02396;ELK2BP;LINC02422;RPL7AP22;CHRNB3;AHCYP3;HCCAT5;LINC01644;TPD52L3	PID_INTEGRIN3_PATHWAY%MSIGDB_C2%PID_INTEGRIN3_PATHWAY;HALLMARK_EPITHELIAL_MESENCHYMAL_TRANSITION%MSIGDB_C2%HALLMARK_EPITHELIAL_MESENCHYMAL_TRANSITION;HALLMARK_INFLAMMATORY_RESPONSE%MSIGDB_C2%HALLMARK_INFLAMMATORY_RESPONSE;HALLMARK_TNFA_SIGNALING_VIA_NFKB%MSIGDB_C2%HALLMARK_TNFA_SIGNALING_VIA_NFKB;BETA3 INTEGRIN CELL SURFACE INTERACTIONS%PATHWAY INTERACTION DATABASE NCI-NATURE CURATED DATA%BETA3 INTEGRIN CELL SURFACE INTERACTIONS		developmental stage	22
Brain_Caudate_BMI_class_weight class identified by BMI_healthy weight_vs_overweight	Brain_Caudate_BMI_class_weight class identified by BMI_healthy weight_vs_overweight	GTEx: Brain Caudate. BMI class weight class identified by BMI. healthy weight vs overweight	Pairwise differential analysis corrected for sex, age, race, type of death, and time sample spent on ice. If comparison is a 'corrected' variable (e.g., sex or age differences) that variable is removed.	GTEx	GTEx-Brain_Caudate	89	overweight:32	healthy weight:57	Brain_Caudate	1511	735	776	57.19 +- 10.88	female 28 ; male 61	PVALB;CCT4P2;SEC13P1;HSPA8P5;TCP11;TP53TG3F;KRT85;SETP6;TCERG1L;LMAN1L;HOXC6;LINC01836;ADIPOQ-AS1;LINC02805;PGC	CD24P4;ATP4B;FAM74A6;TRAJ39;REG3G;LINC01765;C10orf71;NPY2R;SLC28A1;HLA-DQA2;STK32A-AS1;HOXB3;IGKV3-11;KLF2P4;C10orf53	KERATINIZATION%REACTOME DATABASE ID RELEASE 76%6805567;AXONEME ASSEMBLY%GOBP%GO:0035082;KERATINOCYTE DIFFERENTIATION%GOBP%GO:0030216;INNER DYNEIN ARM ASSEMBLY%GOBP%GO:0036159;PLASMA MEMBRANE BOUNDED CELL PROJECTION ASSEMBLY%GOBP%GO:0120031	TCF4_Q5%MSIGDB_C3%TCF4_Q5	phenotype	22
Brain_Caudate_BMI_class_weight class identified by BMI_obese_vs_overweight	Brain_Caudate_BMI_class_weight class identified by BMI_obese_vs_overweight	GTEx: Brain Caudate. BMI class weight class identified by BMI. obese vs overweight	Pairwise differential analysis corrected for sex, age, race, type of death, and time sample spent on ice. If comparison is a 'corrected' variable (e.g., sex or age differences) that variable is removed.	GTEx	GTEx-Brain_Caudate	82	overweight:25	obese:57	Brain_Caudate	1094	593	501	58.32 +- 9.21	female 24 ; male 58	LY86-AS1;CDH15;MYO5BP1;IL5RA;RNA5SP145;TMEM215;SP8;FRG2DP;RNVU1-28;KRT32;UBASH3A;GFRA4;LINC01416;LINC02396;MROH2A	MTCO2P1;LGALS17A;SERPINA3;SPRR1B;CPA1;PZP;SELE;AGXT;CD300LB;MTCO1P9;NCOA4P2;LINC02594;PPP1R2P1;HOXA10;LINC01711	KERATINIZATION%REACTOME DATABASE ID RELEASE 76%6805567;KERATINIZATION%GOBP%GO:0031424;INTERMEDIATE FILAMENT%GOCC%GO:0005882		phenotype	22
Brain_Caudate_DTHMNNR_type of death_Accident_vs_Natural	Brain_Caudate_DTHMNNR_type of death_Accident_vs_Natural	GTEx: Brain Caudate. DTHMNNR type of death. Accident vs Natural	Pairwise differential analysis corrected for sex, age, race, type of death, and time sample spent on ice. If comparison is a 'corrected' variable (e.g., sex or age differences) that variable is removed.	GTEx	GTEx-Brain_Caudate	106	Natural:7	Accident:99	Brain_Caudate	1785	950	835	58.07 +- 10.29	female 31 ; male 75	ENOX1-AS2;C5orf17;IGHV4-31;KCNK18;MTCYBP41;CEACAM6;LINC01215;PCSK9;ELANE;PROK2;FAM74A1;EEF1A1P31;SPRY4-AS1;CST6;SNTN	IFNA21;FAM74A7;LINC01511;SSTR4;NLRP4;WNT2;HOXA10;LINC00996;OR12D2;PAX3;FGF5;KLF2P1;LINC00551;STAP1;MAGEA8	BIOCARTA_CCR3_PATHWAY%MSIGDB_C2%BIOCARTA_CCR3_PATHWAY;HALLMARK_UNFOLDED_PROTEIN_RESPONSE%MSIGDB_C2%HALLMARK_UNFOLDED_PROTEIN_RESPONSE;HALLMARK_KRAS_SIGNALING_DN%MSIGDB_C2%HALLMARK_KRAS_SIGNALING_DN;LEISHMANIA INFECTION%REACTOME%R-HSA-9658195.2;COMPLEMENT CASCADE%REACTOME DATABASE ID RELEASE 76%166658		other	21
Brain_Caudate_DTHMNNR_type of death_Accident_vs_Suicide	Brain_Caudate_DTHMNNR_type of death_Accident_vs_Suicide	GTEx: Brain Caudate. DTHMNNR type of death. Accident vs Suicide	Pairwise differential analysis corrected for sex, age, race, type of death, and time sample spent on ice. If comparison is a 'corrected' variable (e.g., sex or age differences) that variable is removed.	GTEx	GTEx-Brain_Caudate	12	Suicide:5	Accident:7	Brain_Caudate	9	4	5	44.33 +- 16.98	female 6 ; male 6	TRIM63;PART1;TBR1;GUCA1C	RN7SL15P;RNU2-27P;SAGE1;Y_RNA.14;PHACTR2-AS1			other	11
Brain_Caudate_DTHMNNR_type of death_Natural_vs_Suicide	Brain_Caudate_DTHMNNR_type of death_Natural_vs_Suicide	GTEx: Brain Caudate. DTHMNNR type of death. Natural vs Suicide	Pairwise differential analysis corrected for sex, age, race, type of death, and time sample spent on ice. If comparison is a 'corrected' variable (e.g., sex or age differences) that variable is removed.	GTEx	GTEx-Brain_Caudate	104	Suicide:5	Natural:99	Brain_Caudate	642	286	356	59.07 +- 8.04	female 33 ; male 71	KCNS1;CBLN2;TMEM215;KRT17P1;PART1;IGHV1-24;KLK7;SLC5A8;MRGPRE;MUC21;NPAS4;LINC01907;MAS1;PRR23D1;MEPE	LGALS17A;DEFB134;LINC02828;CAMP;BOD1L2;TIFAB;CCT7P2;MTND6P12;LINC00519;GVINP2;OR52K3P;RHAG;RPL32P1;GATA4;MYH8		NFKB_C%MSIGDB_C3%NFKB_C;NFKB_Q6_01%MSIGDB_C3%NFKB_Q6_01	other	22
Brain_Caudate_fever_binned body temperature_fever_vs_normal	Brain_Caudate_fever_binned body temperature_fever_vs_normal	GTEx: Brain Caudate. fever binned body temperature. fever vs normal	Pairwise differential analysis corrected for sex, age, race, type of death, and time sample spent on ice. If comparison is a 'corrected' variable (e.g., sex or age differences) that variable is removed.	GTEx	GTEx-Brain_Caudate	42	normal:7	fever:35	Brain_Caudate	2333	1474	859	59.57 +- 6.1	female 10 ; male 32	PVALB;ALDH1A2;RXFP1;CXCL10;PGA3;SLC1A7;CPA2;EMX1;HSFY2;ATP5MFP2;DEFB124;LRRC18;FOXE3;CCL20;C20orf85	THBS1;HSPA8P5;CHAC1;NRG1;CCL2;SFN;TSLP;OC90;RN7SL176P;ALAS2;DUX4L26;THBS1-IT1;HBM;DCSTAMP;MTCYBP15	PID_SYNDECAN_4_PATHWAY%MSIGDB_C2%PID_SYNDECAN_4_PATHWAY;PID_P38_MK2_PATHWAY%MSIGDB_C2%PID_P38_MK2_PATHWAY;PID_GLYPICAN_1PATHWAY%MSIGDB_C2%PID_GLYPICAN_1PATHWAY;PID_DELTA_NP63_PATHWAY%MSIGDB_C2%PID_DELTA_NP63_PATHWAY;PID_INSULIN_GLUCOSE_PATHWAY%MSIGDB_C2%PID_INSULIN_GLUCOSE_PATHWAY	TTCYNRGAA_STAT5B_01%MSIGDB_C3%TTCYNRGAA_STAT5B_01;CREL_01%MSIGDB_C3%CREL_01;TGGAAA_NFAT_Q4_01%MSIGDB_C3%TGGAAA_NFAT_Q4_01;STAT5B_01%MSIGDB_C3%STAT5B_01;HNF6_Q6%MSIGDB_C3%HNF6_Q6	disease	21
Brain_Caudate_fever_binned body temperature_Hypothermia_vs_normal	Brain_Caudate_fever_binned body temperature_Hypothermia_vs_normal	GTEx: Brain Caudate. fever binned body temperature. Hypothermia vs normal	Pairwise differential analysis corrected for sex, age, race, type of death, and time sample spent on ice. If comparison is a 'corrected' variable (e.g., sex or age differences) that variable is removed.	GTEx	GTEx-Brain_Caudate	44	normal:9	Hypothermia:35	Brain_Caudate	1858	876	982	59.77 +- 6.3	female 14 ; male 30	CTRB2;CTRB1;CPA1;CELA3A;PRSS1;CLECL1;HMGCS2;PNLIP;PRSS2;QRFPR;PGR-AS1;BPIFB2;HDGFP1;ZNF474-AS1;C9orf153	TLE6;ALDH1A2;RNU6-130P;DBET;HOTTIP;NEUROD6;FAM215A;HOXB3;FOXP1-IT1;MYOC;LURAP1L-AS1;THOC7-AS1;HMGB3P5;GPR139;RNU6ATAC30P	DEGRADATION OF THE EXTRACELLULAR MATRIX%REACTOME%R-HSA-1474228.4;DIGESTION%REACTOME DATABASE ID RELEASE 76%8935690;EXTRACELLULAR MATRIX ORGANIZATION%REACTOME%R-HSA-1474244.2;METABOLISM OF VITAMINS AND COFACTORS%REACTOME%R-HSA-196854.6;DIGESTION AND ABSORPTION%REACTOME%R-HSA-8963743.2	TATAAA_TATA_01%MSIGDB_C3%TATAAA_TATA_01;GATA1_04%MSIGDB_C3%GATA1_04	disease	21
Brain_Caudate_MHABNWBC_Abnormal WBC at time of death _no_vs_yes	Brain_Caudate_MHABNWBC_Abnormal WBC at time of death _no_vs_yes	GTEx: Brain Caudate. MHABNWBC Abnormal WBC at time of death. no vs yes	Pairwise differential analysis corrected for sex, age, race, type of death, and time sample spent on ice. If comparison is a 'corrected' variable (e.g., sex or age differences) that variable is removed.	GTEx	GTEx-Brain_Caudate	112	yes:14	no:98	Brain_Caudate	4453	2326	2127	57.57 +- 10.23	female 37 ; male 75	CRYBA4;LINC02605;CLEC5A;MTCYBP37;SELE;SLED1;LINC01502;LINC01556;CHRNA9;RAI1-AS1;LINC00917;LCE1A;MTATP6P4;IGKV1-6;RPS12P16	MIR3976HG;LINC00348;ANKRD20A19P;MICOS10P3;IGLC7;LINC01513;LINC02309;GPR139;SLURP1;DBET;EPO;H2AC7;RN7SL230P;GPA33;FAM138A	SUPERPATHWAY OF INOSITOL PHOSPHATE COMPOUNDS%HUMANCYC%PWY-6371;SUPERPATHWAY OF D-<I>MYO< I>-INOSITOL (1,4,5)-TRISPHOSPHATE METABOLISM%HUMANCYC%PWY-6358;PHOSPHOLIPASES%HUMANCYC%LIPASYN-PWY;3-PHOSPHOINOSITIDE DEGRADATION%HUMANCYC%PWY-6368;GLUTATHIONE-MEDIATED DETOXIFICATION I%HUMANCYC%PWY-4061	HIF1_Q3%MSIGDB_C3%HIF1_Q3;E12_Q6%MSIGDB_C3%E12_Q6;DIDO1_TARGET_GENES%MSIGDB_C3%DIDO1_TARGET_GENES;TAL1BETAITF2_01%MSIGDB_C3%TAL1BETAITF2_01;FOXO1_01%MSIGDB_C3%FOXO1_01	disease	8
Brain_Caudate_MHALZDMT_potential history of dementia_no_vs_yes	Brain_Caudate_MHALZDMT_potential history of dementia_no_vs_yes	GTEx: Brain Caudate. MHALZDMT potential history of dementia. no vs yes	Pairwise differential analysis corrected for sex, age, race, type of death, and time sample spent on ice. If comparison is a 'corrected' variable (e.g., sex or age differences) that variable is removed.	GTEx	GTEx-Brain_Caudate	113	yes:4	no:109	Brain_Caudate	4453	2326	2127	57.61 +- 10.18	female 36 ; male 77	CRYBA4;LINC02605;CLEC5A;MTCYBP37;SELE;SLED1;LINC01502;LINC01556;CHRNA9;RAI1-AS1;LINC00917;LCE1A;MTATP6P4;IGKV1-6;RPS12P16	MIR3976HG;LINC00348;ANKRD20A19P;MICOS10P3;IGLC7;LINC01513;LINC02309;GPR139;SLURP1;DBET;EPO;H2AC7;RN7SL230P;GPA33;FAM138A	SUPERPATHWAY OF INOSITOL PHOSPHATE COMPOUNDS%HUMANCYC%PWY-6371;SUPERPATHWAY OF D-<I>MYO< I>-INOSITOL (1,4,5)-TRISPHOSPHATE METABOLISM%HUMANCYC%PWY-6358;PHOSPHOLIPASES%HUMANCYC%LIPASYN-PWY;3-PHOSPHOINOSITIDE DEGRADATION%HUMANCYC%PWY-6368;GLUTATHIONE-MEDIATED DETOXIFICATION I%HUMANCYC%PWY-4061	HIF1_Q3%MSIGDB_C3%HIF1_Q3;E12_Q6%MSIGDB_C3%E12_Q6;DIDO1_TARGET_GENES%MSIGDB_C3%DIDO1_TARGET_GENES;TAL1BETAITF2_01%MSIGDB_C3%TAL1BETAITF2_01;FOXO1_01%MSIGDB_C3%FOXO1_01	disease	8
Brain_Caudate_MHARTHTS_arthritis_no_vs_yes	Brain_Caudate_MHARTHTS_arthritis_no_vs_yes	GTEx: Brain Caudate. MHARTHTS arthritis. no vs yes	Pairwise differential analysis corrected for sex, age, race, type of death, and time sample spent on ice. If comparison is a 'corrected' variable (e.g., sex or age differences) that variable is removed.	GTEx	GTEx-Brain_Caudate	114	yes:15	no:99	Brain_Caudate	553	313	240	57.7 +- 10.18	female 37 ; male 77	MIR3976HG;IGLC7;MUC16;LINC01605.1;CCL7;RN7SKP255;KRT75;PRSS1;SLC39A2;AADAC;MOGAT2;SPRR3;DEFB134;FABP6-AS1;AGXT	ARSLP1;RPS4Y1;DDX3Y;SERPINB2;LINC02134;TUSC7;UHRF2P1;CNGB1;NEUROD6;OR2I1P;MTNR1A;FAM245A;RXFP4;C8orf86;PATE4	HALLMARK_INTERFERON_ALPHA_RESPONSE%MSIGDB_C2%HALLMARK_INTERFERON_ALPHA_RESPONSE;KERATINIZATION%REACTOME DATABASE ID RELEASE 76%6805567;CLASSICAL ANTIBODY-MEDIATED COMPLEMENT ACTIVATION%REACTOME DATABASE ID RELEASE 76%173623;ANTIGEN ACTIVATES B CELL RECEPTOR (BCR) LEADING TO GENERATION OF SECOND MESSENGERS%REACTOME%R-HSA-983695.4;CD22 MEDIATED BCR REGULATION%REACTOME DATABASE ID RELEASE 76%5690714		disease	22
Brain_Caudate_MHASCITES_Ascites_no_vs_yes	Brain_Caudate_MHASCITES_Ascites_no_vs_yes	GTEx: Brain Caudate. MHASCITES Ascites. no vs yes	Pairwise differential analysis corrected for sex, age, race, type of death, and time sample spent on ice. If comparison is a 'corrected' variable (e.g., sex or age differences) that variable is removed.	GTEx	GTEx-Brain_Caudate	114	yes:6	no:108	Brain_Caudate	1025	514	511	57.7 +- 10.18	female 37 ; male 77	MIR3976HG;LINC02302;ADGRD2;IRX5;LIPJ;UHRF2P1;CGB2;TRPM1;CLEC3A;NEUROD6;SHOX2;TMEM275;OR7E158P;RN7SL261P;FAM90A4P	ARSLP1;IGLC7;TCN1;CCL7;RN7SKP255;MTND2P14;SAMMSON;PRSS1;CD80;SLC39A2;FRMD7;AADAC;SPRR3;CRISP3;LINC02828	RNA POLYMERASE II TRANSCRIPTION%REACTOME DATABASE ID RELEASE 76%73857;GENE EXPRESSION (TRANSCRIPTION)%REACTOME DATABASE ID RELEASE 76%74160;GENERIC TRANSCRIPTION PATHWAY%REACTOME DATABASE ID RELEASE 76%212436;COBALAMIN (CBL, VITAMIN B12) TRANSPORT AND METABOLISM%REACTOME DATABASE ID RELEASE 76%196741;PEPTIDE CROSS-LINKING%GOBP%GO:0018149	TATAAA_TATA_01%MSIGDB_C3%TATAAA_TATA_01;HSD17B8_TARGET_GENES%MSIGDB_C3%HSD17B8_TARGET_GENES;E2F2_TARGET_GENES%MSIGDB_C3%E2F2_TARGET_GENES	disease	21
Brain_Caudate_MHASTHMA_Asthma A_no_vs_yes	Brain_Caudate_MHASTHMA_Asthma A_no_vs_yes	GTEx: Brain Caudate. MHASTHMA Asthma A. no vs yes	Pairwise differential analysis corrected for sex, age, race, type of death, and time sample spent on ice. If comparison is a 'corrected' variable (e.g., sex or age differences) that variable is removed.	GTEx	GTEx-Brain_Caudate	114	yes:11	no:103	Brain_Caudate	502	229	273	57.7 +- 10.18	female 37 ; male 77	BRS3;LINC02302;C9orf135;TP53TG3C;GPR139;LINC02594;C16orf82;RN7SL230P;NEUROD6;IGKV2-28;RN7SL261P;LINC00165;CCDC187;PGAM1P7;LINC00551	MIR3976HG;SERPINB2;IGLC7;CCL7;PRSS1;SLC39A2;AADAC;GSTA1;CGB2;TMPRSS15;DSCR8;IGLCOR22-1;HOXA4;LINC00544;MFFP1		TATAAA_TATA_01%MSIGDB_C3%TATAAA_TATA_01	disease	22
Brain_Caudate_MHBCTINF_bacterial infection_no_vs_yes	Brain_Caudate_MHBCTINF_bacterial infection_no_vs_yes	GTEx: Brain Caudate. MHBCTINF bacterial infection. no vs yes	Pairwise differential analysis corrected for sex, age, race, type of death, and time sample spent on ice. If comparison is a 'corrected' variable (e.g., sex or age differences) that variable is removed.	GTEx	GTEx-Brain_Caudate	113	yes:4	no:109	Brain_Caudate	943	693	250	57.61 +- 10.18	female 36 ; male 77	EDNRB-AS1;SSTR5-AS1;LINC00313;KRT17P1;HS3ST2;CCL2;LINC02309;XDH;BTG4;CEACAM7;CCL8;TMPRSS11B;IGLV1-36;TNFRSF12A;LINC01849	ARSLP1;GUCY1B2;LINC02828;TRPM1;LDHAL6A;TNMD;RN7SL838P;LINC00524;OR7E155P;RN7SL448P;ZC2HC1B;P2RX2;LINC01739;RPL13AP17;NPM1P47	PYRIMIDINE RIBONUCLEOTIDES <I>DE NOVO< I> BIOSYNTHESIS%HUMANCYC%PWY0-162;CCR1%IOB%CCR1;CXCR4%IOB%CXCR4;PID_IL27_PATHWAY%MSIGDB_C2%PID_IL27_PATHWAY;PID_IL23_PATHWAY%MSIGDB_C2%PID_IL23_PATHWAY	CENPT_TARGET_GENES%MSIGDB_C3%CENPT_TARGET_GENES;STTTCRNTTT_IRF_Q6%MSIGDB_C3%STTTCRNTTT_IRF_Q6;IRF7_01%MSIGDB_C3%IRF7_01;ISRE_01%MSIGDB_C3%ISRE_01;ZNF597_TARGET_GENES%MSIGDB_C3%ZNF597_TARGET_GENES	disease	21
Brain_Caudate_MHCANCER5_cancer diagnosis in last 5 years_no_vs_yes	Brain_Caudate_MHCANCER5_cancer diagnosis in last 5 years_no_vs_yes	GTEx: Brain Caudate. MHCANCER5 cancer diagnosis in last 5 years. no vs yes	Pairwise differential analysis corrected for sex, age, race, type of death, and time sample spent on ice. If comparison is a 'corrected' variable (e.g., sex or age differences) that variable is removed.	GTEx	GTEx-Brain_Caudate	114	yes:4	no:110	Brain_Caudate	476	247	229	57.7 +- 10.18	female 37 ; male 77	SCNN1G;TUSC7;FRMD7;LINC00943;NEUROD6;ZNF804B;LINC01885;KRT33B;HOXA4;THEGL;LINC01248;SLC17A3;RIC3-DT;RPS3AP40;LINC02171	MIR3976HG;LINC00313;IGLC7;CCL7;PRSS1;AADAC;CSF3;CD300LB;PSME2P3;SLC39A2;LINC00189;IGHV3-48;RPL12P7;LINC01068;OR6L2P	COMPLEMENT CASCADE%REACTOME DATABASE ID RELEASE 76%166658;ROLE OF LAT2 NTAL LAB ON CALCIUM MOBILIZATION%REACTOME%R-HSA-2730905.2;REGULATION OF COMPLEMENT CASCADE%REACTOME%R-HSA-977606.5;CHEMOKINE RECEPTORS BIND CHEMOKINES%REACTOME%R-HSA-380108.3;FCGR3A-MEDIATED PHAGOCYTOSIS%REACTOME DATABASE ID RELEASE 76%9664422		disease	22
Brain_Caudate_MHCANCERNM_cancer non metastatic_no_vs_yes	Brain_Caudate_MHCANCERNM_cancer non metastatic_no_vs_yes	GTEx: Brain Caudate. MHCANCERNM cancer non metastatic. no vs yes	Pairwise differential analysis corrected for sex, age, race, type of death, and time sample spent on ice. If comparison is a 'corrected' variable (e.g., sex or age differences) that variable is removed.	GTEx	GTEx-Brain_Caudate	114	yes:9	no:105	Brain_Caudate	596	314	282	57.7 +- 10.18	female 37 ; male 77	MIR3976HG;DEFA5;CCL7;EDN2;KRT13;TUSC7;MUC2;NEUROD6;IL6R-AS1;LINC00165;GOLGA6L22;PASD1;MTAPP2;DLGAP1-AS3;CLYBL-AS1	IGLC7;BRS3;MTND2P14;PRSS1;SLC39A2;AADAC;FBP2;LSINCT5;IGKV2-28;7SK.6;IGKV1-9;SAPCD2P3;AQP10;IGHV3-74;RPS12P20	CLASS A 1 (RHODOPSIN-LIKE RECEPTORS)%REACTOME DATABASE ID RELEASE 76%373076;GPCR LIGAND BINDING%REACTOME DATABASE ID RELEASE 76%500792;PEPTIDE LIGAND-BINDING RECEPTORS%REACTOME DATABASE ID RELEASE 76%375276;LEUKOCYTE MIGRATION%GOBP%GO:0050900;IMMUNOGLOBULIN COMPLEX%GOCC%GO:0019814		disease	22
Brain_Caudate_MHCOCAINE5_cocaine last 5 years _no_vs_yes	Brain_Caudate_MHCOCAINE5_cocaine last 5 years _no_vs_yes	GTEx: Brain Caudate. MHCOCAINE5 cocaine last 5 years. no vs yes	Pairwise differential analysis corrected for sex, age, race, type of death, and time sample spent on ice. If comparison is a 'corrected' variable (e.g., sex or age differences) that variable is removed.	GTEx	GTEx-Brain_Caudate	113	yes:5	no:108	Brain_Caudate	495	153	342	57.72 +- 10.23	female 37 ; male 76	AMPD1;WNT3A;FAM187B;OR9N1P;ETDB;LINC00498;RPL7AP58;RPL7P39;C10orf99;INTS9-AS1;COX5AP1;MTND6P16;NFIA-AS1;USP17L19;EIF4A1P8	HAO1;LINC02302;LINC02211;MMP8;NTS;CTRB1;LINC00488;WARS2-IT1;CLEC5A;LINC00943;CCDC187;LIPF;CALCR;LINC02594;IFNE	ACTIVATION OF MATRIX METALLOPROTEINASES%REACTOME%R-HSA-1592389.2;REGULATION OF PEPTIDYL-SERINE PHOSPHORYLATION%GOBP%GO:0033135;DIGESTION%GOBP%GO:0007586;POSITIVE REGULATION OF PEPTIDYL-SERINE PHOSPHORYLATION%GOBP%GO:0033138		treatment	22
Brain_Caudate_MHCOPD_chronic respiratory disease_no_vs_yes	Brain_Caudate_MHCOPD_chronic respiratory disease_no_vs_yes	GTEx: Brain Caudate. MHCOPD chronic respiratory disease. no vs yes	Pairwise differential analysis corrected for sex, age, race, type of death, and time sample spent on ice. If comparison is a 'corrected' variable (e.g., sex or age differences) that variable is removed.	GTEx	GTEx-Brain_Caudate	113	yes:25	no:88	Brain_Caudate	639	275	364	57.61 +- 10.18	female 36 ; male 77	MTND5P3;SSTR5-AS1;LINC02274;BTG4;MTND5P4;LNCSRLR;SPRR2D;MTCYBP37;LINC02828;C16orf82;HMGB1P16;HOXB7;CLCA1;FAM138A;CAPNS2	WASF3-AS1;EDNRB-AS1;KRT17P1;HS3ST2;UCHL1-AS1;LINC02309;SETP6;KLK2;RNU7-10P;CSF3;NEK2;AACSP1;LINC02728;TNMD;DNAJC5B			disease	22
Brain_Caudate_MHCVD_cerebrovascular cardiovascular disease from inadequate blood flow to the brain_no_vs_yes	Brain_Caudate_MHCVD_cerebrovascular cardiovascular disease from inadequate blood flow to the brain_no_vs_yes	GTEx: Brain Caudate. MHCVD cerebrovascular cardiovascular disease from inadequate blood flow to the brain. no vs yes	Pairwise differential analysis corrected for sex, age, race, type of death, and time sample spent on ice. If comparison is a 'corrected' variable (e.g., sex or age differences) that variable is removed.	GTEx	GTEx-Brain_Caudate	112	yes:15	no:97	Brain_Caudate	1046	663	383	57.53 +- 10.19	female 36 ; male 76	ARSLP1;TXLNGY;DDX3Y;FAM74A4;AVP;TNC;ESM1;PF4;MUC2;HPAT5;LINC00602;SOCS3-DT;LCN8;RNASE3;SPOCD1	LINC01727;GUCY1B2;FAM74A6;LINC02302;IDO1;SLURP1;MAS1;NEK2;IGHG1;RN7SL538P;C5orf17;C8orf86;DLGAP1-AS3;LINC02422;PHBP2	CXCR4%IOB%CXCR4;BIOCARTA_EICOSANOID_PATHWAY%MSIGDB_C2%BIOCARTA_EICOSANOID_PATHWAY;HALLMARK_ALLOGRAFT_REJECTION%MSIGDB_C2%HALLMARK_ALLOGRAFT_REJECTION;AMB2 INTEGRIN SIGNALING%PATHWAY INTERACTION DATABASE NCI-NATURE CURATED DATA%AMB2 INTEGRIN SIGNALING;CLASS I PI3K SIGNALING EVENTS%PATHWAY INTERACTION DATABASE NCI-NATURE CURATED DATA%CLASS I PI3K SIGNALING EVENTS	ELF1_Q6%MSIGDB_C3%ELF1_Q6	disease	22
Brain_Caudate_MHDPRSSN_major depression_no_vs_yes	Brain_Caudate_MHDPRSSN_major depression_no_vs_yes	GTEx: Brain Caudate. MHDPRSSN major depression. no vs yes	Pairwise differential analysis corrected for sex, age, race, type of death, and time sample spent on ice. If comparison is a 'corrected' variable (e.g., sex or age differences) that variable is removed.	GTEx	GTEx-Brain_Caudate	113	yes:10	no:103	Brain_Caudate	761	308	453	57.61 +- 10.18	female 36 ; male 77	EDNRB-AS1;EDN2;ESM1;TNFRSF12A;AACSP1;OR52K3P;TRPC7-AS1;GBA3;RPS8P6;PRDM7;HOXA4;FOXA3;IFITM5;IGHV1-46;CDRT15	CD24P4;TXLNGY;RPS4Y1;DDX3Y;SERPINB7;ATP12A;RPL34P36;KRT17P6;KRT17P1;LINC02309;MCHR2;NPY2R;ADGB;LHX9;KIF26B-AS1			disease	22
Brain_Caudate_MHHRTATT_heart attack and_or acute myocardial infraction and_or acute coronary syndrome_no_vs_yes	Brain_Caudate_MHHRTATT_heart attack and_or acute myocardial infraction and_or acute coronary syndrome_no_vs_yes	GTEx: Brain Caudate. MHHRTATT heart attack and or acute myocardial infraction and or acute coronary syndrome. no vs yes	Pairwise differential analysis corrected for sex, age, race, type of death, and time sample spent on ice. If comparison is a 'corrected' variable (e.g., sex or age differences) that variable is removed.	GTEx	GTEx-Brain_Caudate	111	yes:23	no:88	Brain_Caudate	770	450	320	57.91 +- 10.02	female 35 ; male 76	GAPDHP19;LINC00330;IGLV2-8;MTND5P3;MTCO2P1;FARSBP1;OR11H7;HBD;FCER2;CSF3;NEK2;PGA5;TCL1A;KIF18B-DT;LINC02274	KCNS1;PICSAR;C9orf135;CCL7;LUCAT1;TUSC7;LIPJ;LINC00602;ICOS;DRGX;DMBX1;LINC01693;SAMMSON;TTC39A-AS1;CASR			disease	22
Brain_Caudate_MHHRTDIS_ischemic heart disease_no_vs_yes	Brain_Caudate_MHHRTDIS_ischemic heart disease_no_vs_yes	GTEx: Brain Caudate. MHHRTDIS ischemic heart disease. no vs yes	Pairwise differential analysis corrected for sex, age, race, type of death, and time sample spent on ice. If comparison is a 'corrected' variable (e.g., sex or age differences) that variable is removed.	GTEx	GTEx-Brain_Caudate	109	yes:21	no:88	Brain_Caudate	827	460	367	57.75 +- 10.05	female 34 ; male 75	GYG2P1;USP9Y;EIF1AY;ARSLP1;KDM5D;ZFY;UTY;RAX;IGLC7;CCL8;LINC01291;IGLV6-57;HBD;AADACP1;LINC00602	ANKRD20A19P;LINC01146;C5orf17;PLEKHS1;TNC;LINC01914;LNCSRLR;LINC02594;RN7SL538P;LINC01060;LINC02728;RLIMP1;SIGLEC12;CDH16;CCDC185	LEISHMANIA INFECTION%REACTOME%R-HSA-9658195.2;COMPLEMENT CASCADE%REACTOME DATABASE ID RELEASE 76%166658;ROLE OF LAT2 NTAL LAB ON CALCIUM MOBILIZATION%REACTOME%R-HSA-2730905.2;REGULATION OF COMPLEMENT CASCADE%REACTOME%R-HSA-977606.5;FCGR3A-MEDIATED PHAGOCYTOSIS%REACTOME DATABASE ID RELEASE 76%9664422		disease	22
Brain_Caudate_MHHRTDISB_idiopathic heart disease_no_vs_yes	Brain_Caudate_MHHRTDISB_idiopathic heart disease_no_vs_yes	GTEx: Brain Caudate. MHHRTDISB idiopathic heart disease. no vs yes	Pairwise differential analysis corrected for sex, age, race, type of death, and time sample spent on ice. If comparison is a 'corrected' variable (e.g., sex or age differences) that variable is removed.	GTEx	GTEx-Brain_Caudate	113	yes:7	no:106	Brain_Caudate	625	398	227	57.84 +- 10.12	female 36 ; male 77	HAO1;BPIFB2;LINC00898;TLE6;IGLC7;CD40LG;LINC01513;CLEC19A;PKNOX2-AS1;SLC39A2;APOH;MTCO1P48;HHLA1;HSD3B2;LINC01923	CCL7;LINC01115.1;TNFRSF11B;MUC2;CFAP299;LHX9;EMP1;LINC01876;LINC01416;SIT1;BET1P1;GOLGA6L22;OR7E161P;CXorf65;CSGALNACT2P1			disease	22
Brain_Caudate_MHHTN_hypertension repeatedly elevated blood of 140 over 90_no_vs_yes	Brain_Caudate_MHHTN_hypertension repeatedly elevated blood of 140 over 90_no_vs_yes	GTEx: Brain Caudate. MHHTN hypertension repeatedly elevated blood of 140 over 90. no vs yes	Pairwise differential analysis corrected for sex, age, race, type of death, and time sample spent on ice. If comparison is a 'corrected' variable (e.g., sex or age differences) that variable is removed.	GTEx	GTEx-Brain_Caudate	113	yes:40	no:73	Brain_Caudate	1264	656	608	57.61 +- 10.18	female 36 ; male 77	MTND5P3;HMGB1P16;SERPINB7;AGR3;RBPJL;CCL2;CEACAM7;BARHL1;ESM1;PPIAP45;APOH;FGA;TNFRSF12A;LCN8;C16orf82	TLE6;OTX2-AS1;LINC02309;LINC02133;SETP6;MTND5P4;APOA4;NPM1P50;LINC02351;KRT18P56;DLGAP1-AS3;LINC02422;LINC01107;LINC02254;LINC01847	COMPLEMENT CASCADE%REACTOME DATABASE ID RELEASE 76%166658;ROLE OF LAT2 NTAL LAB ON CALCIUM MOBILIZATION%REACTOME%R-HSA-2730905.2;REGULATION OF COMPLEMENT CASCADE%REACTOME%R-HSA-977606.5;SCAVENGING OF HEME FROM PLASMA%REACTOME DATABASE ID RELEASE 76%2168880;FCGR3A-MEDIATED IL10 SYNTHESIS%REACTOME%R-HSA-9664323.1		disease	22
Brain_Caudate_MHLVRDIS_liver disease _no_vs_yes	Brain_Caudate_MHLVRDIS_liver disease _no_vs_yes	GTEx: Brain Caudate. MHLVRDIS liver disease. no vs yes	Pairwise differential analysis corrected for sex, age, race, type of death, and time sample spent on ice. If comparison is a 'corrected' variable (e.g., sex or age differences) that variable is removed.	GTEx	GTEx-Brain_Caudate	114	yes:13	no:101	Brain_Caudate	1334	741	593	57.7 +- 10.18	female 37 ; male 77	IL2RA;LINC00313;IGLC7;SLC18A1;KRT16P2;LINC01605.1;CCL7;IRX5;AADAC;LIPJ;AHSP;ADTRP;GMNC;KIF26B-AS1;CGB2	MIR3976HG;KRT13;MTND5P4;PRSS1;SLC39A2;LINC00943;MTCO1P9;MTCO3P24;CGA;GSTA1;CRISP3;DEFB134;SPINK1;DHRS7C;MTND2P17	BIOCARTA_IL2_PATHWAY%MSIGDB_C2%BIOCARTA_IL2_PATHWAY;BIOCARTA_TH1TH2_PATHWAY%MSIGDB_C2%BIOCARTA_TH1TH2_PATHWAY;BIOCARTA_TOB1_PATHWAY%MSIGDB_C2%BIOCARTA_TOB1_PATHWAY;HALLMARK_INTERFERON_ALPHA_RESPONSE%MSIGDB_C2%HALLMARK_INTERFERON_ALPHA_RESPONSE;HALLMARK_INTERFERON_GAMMA_RESPONSE%MSIGDB_C2%HALLMARK_INTERFERON_GAMMA_RESPONSE	TATAAA_TATA_01%MSIGDB_C3%TATAAA_TATA_01;NPAT_TARGET_GENES%MSIGDB_C3%NPAT_TARGET_GENES;LHX3_01%MSIGDB_C3%LHX3_01;SUPT16H_TARGET_GENES%MSIGDB_C3%SUPT16H_TARGET_GENES;KCCGNSWTTT_UNKNOWN%MSIGDB_C3%KCCGNSWTTT_UNKNOWN	disease	21
Brain_Caudate_MHORGNTP_human or animal tissue xenotransplant_no_vs_yes	Brain_Caudate_MHORGNTP_human or animal tissue xenotransplant_no_vs_yes	GTEx: Brain Caudate. MHORGNTP human or animal tissue xenotransplant. no vs yes	Pairwise differential analysis corrected for sex, age, race, type of death, and time sample spent on ice. If comparison is a 'corrected' variable (e.g., sex or age differences) that variable is removed.	GTEx	GTEx-Brain_Caudate	114	yes:6	no:108	Brain_Caudate	365	125	240	57.7 +- 10.18	female 37 ; male 77	ARSLP1;IGLC7;KRT13;PRSS1;SLC39A2;AADAC;UHRF2P1;RPS20P13;IGKV2-28;LINC01854;APOF;MMP2-AS1;IGLCOR22-1;TMEM274P;ZNF705D	MIR3976HG;KRT16P2;CCL7;TP53TG3C;TUSC7;PPIAP45;PLCH1-AS1;NEUROD6;SIT1;7SK.6;TMPRSS15;DDX18P1;LINC01293;KRT33B;DLGAP1-AS3			treatment	22
Brain_Caudate_MHPNMIAB_History of pneumonia at time of death_no_vs_yes	Brain_Caudate_MHPNMIAB_History of pneumonia at time of death_no_vs_yes	GTEx: Brain Caudate. MHPNMIAB History of pneumonia at time of death. no vs yes	Pairwise differential analysis corrected for sex, age, race, type of death, and time sample spent on ice. If comparison is a 'corrected' variable (e.g., sex or age differences) that variable is removed.	GTEx	GTEx-Brain_Caudate	114	yes:9	no:105	Brain_Caudate	657	418	239	57.7 +- 10.18	female 37 ; male 77	TUBAL3;LINC02660;SSTR5-AS1;OVCH1-AS1;CCL7;UCHL1-AS1;ADGRD2;FRMD7;DKKL1;LIPJ;PLCH1-AS1;CGB2;ZBTB8OSP2;TMEM275;CYP4F27P	MIR3976HG;IGLC7;BRS3;TCN1;MTND2P14;MTND5P4;PRSS1;KLK2;SLC39A2;AADAC;LINC00943;MTCO1P9;ADTRP;MTCYBP37;DEFB134	HALLMARK_ALLOGRAFT_REJECTION%MSIGDB_C2%HALLMARK_ALLOGRAFT_REJECTION;LEISHMANIA INFECTION%REACTOME%R-HSA-9658195.2;COMPLEMENT CASCADE%REACTOME DATABASE ID RELEASE 76%166658;ROLE OF LAT2 NTAL LAB ON CALCIUM MOBILIZATION%REACTOME%R-HSA-2730905.2;REGULATION OF COMPLEMENT CASCADE%REACTOME%R-HSA-977606.5		disease	22
Brain_Caudate_MHPNMNIA_Pneumonia at time of death_no_vs_yes	Brain_Caudate_MHPNMNIA_Pneumonia at time of death_no_vs_yes	GTEx: Brain Caudate. MHPNMNIA Pneumonia at time of death. no vs yes	Pairwise differential analysis corrected for sex, age, race, type of death, and time sample spent on ice. If comparison is a 'corrected' variable (e.g., sex or age differences) that variable is removed.	GTEx	GTEx-Brain_Caudate	113	yes:11	no:102	Brain_Caudate	1403	986	417	57.61 +- 10.18	female 36 ; male 77	TUBAL3;IL2RA;SSTR5-AS1;LINC00313;RBPJL;SSTR5;HS3ST2;CCL2;BTG4;CEACAM7;LUCAT1;TCP11X2;APOH;LINC01849;AHSP	RPS4Y1;LINC01727;EDNRB-AS1;GUCY1B2;LINC02309;MTND5P4;KLK2;MTCYBP37;SNTN;KIF18B-DT;LDHAL6A;SOST;EDAR;CDRT15P10;LINC02351	CCR1%IOB%CCR1;CD40%IOB%CD40;CXCR4%IOB%CXCR4;EPO%IOB%EPO;G-CSF%IOB%G-CSF	STAT5B_01%MSIGDB_C3%STAT5B_01;RYTTCCTG_ETS2_B%MSIGDB_C3%RYTTCCTG_ETS2_B;STAT5A_01%MSIGDB_C3%STAT5A_01;PEA3_Q6%MSIGDB_C3%PEA3_Q6;STTTCRNTTT_IRF_Q6%MSIGDB_C3%STTTCRNTTT_IRF_Q6	disease	21
Brain_Caudate_MHRNLFLR_acute and_or chronic renal failure_no_vs_yes	Brain_Caudate_MHRNLFLR_acute and_or chronic renal failure_no_vs_yes	GTEx: Brain Caudate. MHRNLFLR acute and or chronic renal failure. no vs yes	Pairwise differential analysis corrected for sex, age, race, type of death, and time sample spent on ice. If comparison is a 'corrected' variable (e.g., sex or age differences) that variable is removed.	GTEx	GTEx-Brain_Caudate	114	yes:22	no:92	Brain_Caudate	1399	1077	322	57.7 +- 10.18	female 37 ; male 77	LINC00313;SLC18A1;LINC01605.1;TCN1;OVCH1-AS1;CCL7;PRSS1;AADAC;DKKL1;RNU6-130P;MUC2;SAGE1;CCL19;GSTA1;GMNC	DDX3Y;MIR3976HG;IGLC7;SCNN1G;CEACAM7;SLC39A2;FRMD7;DEFB134;PRR23D1;NEUROD6;ZNF804B;RTL4;LINC01885;GPRACR;MTATP6P16	CCR1%IOB%CCR1;CXCR4%IOB%CXCR4;EPO%IOB%EPO;GM-CSF%IOB%GM-CSF;M-CSF%IOB%M-CSF	TATAAA_TATA_01%MSIGDB_C3%TATAAA_TATA_01;NERF_Q2%MSIGDB_C3%NERF_Q2;RYTTCCTG_ETS2_B%MSIGDB_C3%RYTTCCTG_ETS2_B;PEA3_Q6%MSIGDB_C3%PEA3_Q6;ISRE_01%MSIGDB_C3%ISRE_01	disease	21
Brain_Caudate_MHSZRSU_unexplained seizures_no_vs_yes	Brain_Caudate_MHSZRSU_unexplained seizures_no_vs_yes	GTEx: Brain Caudate. MHSZRSU unexplained seizures. no vs yes	Pairwise differential analysis corrected for sex, age, race, type of death, and time sample spent on ice. If comparison is a 'corrected' variable (e.g., sex or age differences) that variable is removed.	GTEx	GTEx-Brain_Caudate	114	yes:4	no:110	Brain_Caudate	815	338	477	57.7 +- 10.18	female 37 ; male 77	MIR3976HG;TCN1;CCL7;EDN2;KRT13;LEP;TUSC7;UHRF2P1;PLCH1-AS1;TRPM1;PRPH;CHI3L2;IL6R-AS1;CD300LB;WARS2-IT1	ARSLP1;RPS4Y1;DDX3Y;IGLC7;LINC02302;MTND2P14;SAMMSON;PRSS1;SLC39A2;AADAC;CCL19;FBP2;NEK2;PRR23D1;NEUROD6	HALLMARK_EPITHELIAL_MESENCHYMAL_TRANSITION%MSIGDB_C2%HALLMARK_EPITHELIAL_MESENCHYMAL_TRANSITION;HALLMARK_HYPOXIA%MSIGDB_C2%HALLMARK_HYPOXIA;HALLMARK_TNFA_SIGNALING_VIA_NFKB%MSIGDB_C2%HALLMARK_TNFA_SIGNALING_VIA_NFKB;CHEMOKINE RECEPTORS BIND CHEMOKINES%REACTOME%R-HSA-380108.3;PEPTIDE LIGAND-BINDING RECEPTORS%REACTOME DATABASE ID RELEASE 76%375276	PSMB5_TARGET_GENES%MSIGDB_C3%PSMB5_TARGET_GENES	disease	22
Brain_Caudate_MHT2D_type 2 diabetes_no_vs_yes	Brain_Caudate_MHT2D_type 2 diabetes_no_vs_yes	GTEx: Brain Caudate. MHT2D type 2 diabetes. no vs yes	Pairwise differential analysis corrected for sex, age, race, type of death, and time sample spent on ice. If comparison is a 'corrected' variable (e.g., sex or age differences) that variable is removed.	GTEx	GTEx-Brain_Caudate	114	yes:29	no:85	Brain_Caudate	3418	1051	2367	57.7 +- 10.18	female 37 ; male 77	MIR3976HG;KRT13;BARHL1;SLC39A2;PPIAP45;AADAC;CGA;GMNC;SPRR3;DEFB134;CGB2;LHX1-DT;RPS20P13;IL6R-AS1;7SK.6	IGLC7;LINC01605.1;CCL7;UCHL1-AS1;LINC02134;PRSS1;UHRF2P1;PLCH1-AS1;LINC02594;FBP2;PRR23D1;NEUROD6;FABP6-AS1;BMP10;RTL4	SUPERPATHWAY OF INOSITOL PHOSPHATE COMPOUNDS%HUMANCYC%PWY-6371;TRNA CHARGING%HUMANCYC%TRNA-CHARGING-PWY;SUPERPATHWAY OF D-<I>MYO< I>-INOSITOL (1,4,5)-TRISPHOSPHATE METABOLISM%HUMANCYC%PWY-6358;3-PHOSPHOINOSITIDE DEGRADATION%HUMANCYC%PWY-6368;GLUCONEOGENESIS I%HUMANCYC%GLUCONEO-PWY	HIF1_Q3%MSIGDB_C3%HIF1_Q3;E12_Q6%MSIGDB_C3%E12_Q6;DIDO1_TARGET_GENES%MSIGDB_C3%DIDO1_TARGET_GENES;COMP1_01%MSIGDB_C3%COMP1_01;TAL1BETAITF2_01%MSIGDB_C3%TAL1BETAITF2_01	disease	8
Brain_Caudate_MHTXCEXP_toxin exposure possibly leading to chronic conditions_no_vs_yes	Brain_Caudate_MHTXCEXP_toxin exposure possibly leading to chronic conditions_no_vs_yes	GTEx: Brain Caudate. MHTXCEXP toxin exposure possibly leading to chronic conditions. no vs yes	Pairwise differential analysis corrected for sex, age, race, type of death, and time sample spent on ice. If comparison is a 'corrected' variable (e.g., sex or age differences) that variable is removed.	GTEx	GTEx-Brain_Caudate	114	yes:4	no:110	Brain_Caudate	601	219	382	57.7 +- 10.18	female 37 ; male 77	IGLC7;MTND2P14;LIPJ;MTCO3P24;GMNC;PRR23D1;CNGB1;MTCO1P42;WARS2-IT1;RNA5S9;LINC00165;FLJ42393;LINC00901;RPL17P1;SAPCD2P3	ARSLP1;MIR3976HG;BRS3;CCL7;LINC02134;PRSS1;SLC39A2;FRMD7;ZP2;AADAC;CCL19;PLCH1-AS1;LINC01876;FBP2;CRISP3	CLASS A 1 (RHODOPSIN-LIKE RECEPTORS)%REACTOME DATABASE ID RELEASE 76%373076;ROLE OF LAT2 NTAL LAB ON CALCIUM MOBILIZATION%REACTOME%R-HSA-2730905.2;CHEMOKINE RECEPTORS BIND CHEMOKINES%REACTOME%R-HSA-380108.3;SCAVENGING OF HEME FROM PLASMA%REACTOME DATABASE ID RELEASE 76%2168880;PEPTIDE LIGAND-BINDING RECEPTORS%REACTOME DATABASE ID RELEASE 76%375276		treatment	22
Brain_Caudate_race_string_race_black_vs_white	Brain_Caudate_race_string_race_black_vs_white	GTEx: Brain Caudate. race. black vs white	Pairwise differential analysis corrected for sex, age, race, type of death, and time sample spent on ice. If comparison is a 'corrected' variable (e.g., sex or age differences) that variable is removed.	GTEx	GTEx-Brain_Caudate	111	white:13	black:98	Brain_Caudate	1898	1377	521	57.6 +- 10.29	female 36 ; male 75	LINC00330;TLE6;TTC6;DEFA3;HDGFP1;MTND2P32;CCL2;HOXC10;LINC01115.1;RPL10L;LINC02605;TECRL;MTND2P14;OR11H7;SIX2	MTCO2P2;CCT4P2;RN7SKP255;TMPRSS11B;FATE1;MTCO1P40;C16orf82;ZBTB8OSP2;ANHX;SEC13P1;PPM1AP1;AADAC;NAP1L1P2;TLX2;DDX10P1	PID_AP1_PATHWAY%MSIGDB_C2%PID_AP1_PATHWAY;AP-1 TRANSCRIPTION FACTOR NETWORK%PATHWAY INTERACTION DATABASE NCI-NATURE CURATED DATA%AP-1 TRANSCRIPTION FACTOR NETWORK;FCGR3A-MEDIATED IL10 SYNTHESIS%REACTOME%R-HSA-9664323.1;NATURAL KILLER CELL ACTIVATION INVOLVED IN IMMUNE RESPONSE%GOBP%GO:0002323;TERPENOID METABOLIC PROCESS%GOBP%GO:0006721		ancestry	21
Brain_Caudate_sex_sex_female_vs_male	Brain_Caudate_sex_sex_female_vs_male	GTEx: Brain Caudate. sex. female vs male	Pairwise differential analysis corrected for sex, age, race, type of death, and time sample spent on ice. If comparison is a 'corrected' variable (e.g., sex or age differences) that variable is removed.	GTEx	GTEx-Brain_Caudate	114	male:37	female:77	Brain_Caudate	1361	532	829	57.7 +- 10.18	female 37 ; male 77	PRY;USP9Y;PRY2;EIF1AY;ZNF885P;ARSFP1;XKRYP6;PRYP3;PRYP4;NLGN4Y-AS1;TTTY10;ARSLP1;PRYP6;USP9YP28;RNU1-41P	MIR3976HG;SERPINB2;CBLN4;SCNN1G;HS3ST2;LINC01605.1;CCL7;RN7SKP255;DOCK4-AS1;MTND2P14;TUSC7;TRBV24-1;IRX5;PPIAP45;AADAC	HALLMARK_TNFA_SIGNALING_VIA_NFKB%MSIGDB_C2%HALLMARK_TNFA_SIGNALING_VIA_NFKB;HALLMARK_INTERFERON_ALPHA_RESPONSE%MSIGDB_C2%HALLMARK_INTERFERON_ALPHA_RESPONSE;HALLMARK_INTERFERON_GAMMA_RESPONSE%MSIGDB_C2%HALLMARK_INTERFERON_GAMMA_RESPONSE;HALLMARK_IL6_JAK_STAT3_SIGNALING%MSIGDB_C2%HALLMARK_IL6_JAK_STAT3_SIGNALING;PLASMINOGEN ACTIVATING CASCADE%PANTHER PATHWAY%P00050	TATAAA_TATA_01%MSIGDB_C3%TATAAA_TATA_01	phenotype	22
Brain_Cerebellar_Hemisphere_age_adj_ages binned_20_39_vs_40_59	Brain_Cerebellar_Hemisphere_age_adj_ages binned_20_39_vs_40_59	GTEx: Brain Cerebellar Hemisphere. binned age (years). 20-39 vs 40-59	Pairwise differential analysis corrected for sex, age, race, type of death, and time sample spent on ice. If comparison is a 'corrected' variable (e.g., sex or age differences) that variable is removed.	GTEx	GTEx-Brain_Cerebellar_Hemisphere	52	40_59:8	20_39:44	Brain_Cerebellar_Hemisphere	1096	562	534	48.79 +- 11.08	female 15 ; male 37	KRT14;CLEC5A;KRTDAP;KRT16;CASP14;SMIM43;KPRP;LINC01546;SYT8;MYF6;SVOPL;ETV5-AS1;Metazoa_SRP.103;ADORA2BP1;GPR87	CLEC2A;KRT6B;KRT6C;DUSP5P1;LINC02547;C2CD4A;TBC1D3P5;LINC00487;ANKRD20A17P;GPR151;LINC02006;CDX1;RBMXP3;RPL21P88;GYPA	KERATINIZATION%REACTOME DATABASE ID RELEASE 76%6805567;DEVELOPMENTAL BIOLOGY%REACTOME DATABASE ID RELEASE 76%1266738;HAIR CYCLE%GOBP%GO:0042633;KERATINOCYTE DIFFERENTIATION%GOBP%GO:0030216;EPITHELIUM DEVELOPMENT%GOBP%GO:0060429		developmental stage	2
Brain_Cerebellar_Hemisphere_age_adj_ages binned_40_59_vs_60_79	Brain_Cerebellar_Hemisphere_age_adj_ages binned_40_59_vs_60_79	GTEx: Brain Cerebellar Hemisphere. binned age (years). 40-59 vs 60-79	Pairwise differential analysis corrected for sex, age, race, type of death, and time sample spent on ice. If comparison is a 'corrected' variable (e.g., sex or age differences) that variable is removed.	GTEx	GTEx-Brain_Cerebellar_Hemisphere	92	60_79:44	40_59:48	Brain_Cerebellar_Hemisphere	1021	563	458	58.98 +- 7.24	female 29 ; male 63	LINC01785;RN7SL101P;XCL1;RN7SKP71;IL5RA;RNVU1-28;PHGR1;RPL31P40;HAVCR1;C1orf87;BMP2KL;RN7SL325P;OR11H4;PCMTD1P7;MTND4P18	FAM230H;DUX4L34;CTRB2;TAF7L;ATF3;TRIM31;P2RY6;CXCL11;HLA-DPA2;LINC00920;TMEM171;SERPINA12;GPR26;HTR7;UBD	CLASS A 1 (RHODOPSIN-LIKE RECEPTORS)%REACTOME DATABASE ID RELEASE 76%373076;CHEMOKINE RECEPTORS BIND CHEMOKINES%REACTOME%R-HSA-380108.3;GPCR LIGAND BINDING%REACTOME DATABASE ID RELEASE 76%500792;PEPTIDE LIGAND-BINDING RECEPTORS%REACTOME DATABASE ID RELEASE 76%375276;GPCR DOWNSTREAM SIGNALLING%REACTOME DATABASE ID RELEASE 76%388396		developmental stage	22
Brain_Cerebellar_Hemisphere_BMI_class_weight class identified by BMI_healthy weight_vs_overweight	Brain_Cerebellar_Hemisphere_BMI_class_weight class identified by BMI_healthy weight_vs_overweight	GTEx: Brain Cerebellar Hemisphere. BMI class weight class identified by BMI. healthy weight vs overweight	Pairwise differential analysis corrected for sex, age, race, type of death, and time sample spent on ice. If comparison is a 'corrected' variable (e.g., sex or age differences) that variable is removed.	GTEx	GTEx-Brain_Cerebellar_Hemisphere	84	overweight:27	healthy weight:57	Brain_Cerebellar_Hemisphere	1092	693	399	56.12 +- 12.05	female 24 ; male 60	MTCO1P11;CYP4F24P;LINC02309;EEF1DP5;MTCO1P14;FBXO40;RN7SL180P;BOD1L2;XCL1;AMPD1;MTND2P9;C16orf82;MTND4LP13;MTCYBP38;EFCAB8	ZNF885P;PRLHR;SLC30A3;PRSS1;RBP4;APOH;LHX6;HCRTR2;EPS8L3;CELA3B;GC;C2CD4A;NGF;MAT1A;ADGRE1	BIOLOGICAL OXIDATIONS%REACTOME DATABASE ID RELEASE 76%211859;PHASE II - CONJUGATION OF COMPOUNDS%REACTOME DATABASE ID RELEASE 76%156580;HORMONE METABOLIC PROCESS%GOBP%GO:0042445;XENOBIOTIC METABOLIC PROCESS%GOBP%GO:0006805;CELLULAR RESPONSE TO XENOBIOTIC STIMULUS%GOBP%GO:0071466	TATAAA_TATA_01%MSIGDB_C3%TATAAA_TATA_01	phenotype	22
Brain_Cerebellar_Hemisphere_BMI_class_weight class identified by BMI_obese_vs_overweight	Brain_Cerebellar_Hemisphere_BMI_class_weight class identified by BMI_obese_vs_overweight	GTEx: Brain Cerebellar Hemisphere. BMI class weight class identified by BMI. obese vs overweight	Pairwise differential analysis corrected for sex, age, race, type of death, and time sample spent on ice. If comparison is a 'corrected' variable (e.g., sex or age differences) that variable is removed.	GTEx	GTEx-Brain_Cerebellar_Hemisphere	73	overweight:16	obese:57	Brain_Cerebellar_Hemisphere	883	528	355	57.23 +- 10.27	female 23 ; male 50	MTCO2P2;MTND5P11;CCL19;GP2;GKN1;LINC00499;PAICSP6;MTCO1P51;PICSAR;CAMP;RPL22P11;ACSM5P1;COL5A1-AS1;RPL31P28;FSHR	CRP;APOC3;PRODH2;H4C4;LINC00554;GKN2;SEZ6L-AS1;RN7SL558P;TRPC2;POLR3DP1;GPR141;KRT18P26;RPS26P57;RN7SL688P;LINC01987	OLFACTORY SIGNALING PATHWAY%REACTOME%R-HSA-381753.3;NEGATIVE REGULATION OF LIPID LOCALIZATION%GOBP%GO:1905953;DETECTION OF CHEMICAL STIMULUS INVOLVED IN SENSORY PERCEPTION OF SMELL%GOBP%GO:0050911;GRANULOCYTE MIGRATION%GOBP%GO:0097530;NEUTROPHIL MIGRATION%GOBP%GO:1990266		phenotype	22
Brain_Cerebellar_Hemisphere_DTHMNNR_type of death_Accident_vs_Natural	Brain_Cerebellar_Hemisphere_DTHMNNR_type of death_Accident_vs_Natural	GTEx: Brain Cerebellar Hemisphere. DTHMNNR type of death. Accident vs Natural	Pairwise differential analysis corrected for sex, age, race, type of death, and time sample spent on ice. If comparison is a 'corrected' variable (e.g., sex or age differences) that variable is removed.	GTEx	GTEx-Brain_Cerebellar_Hemisphere	91	Natural:7	Accident:84	Brain_Cerebellar_Hemisphere	1082	679	403	57.18 +- 11.03	female 26 ; male 65	HSPB1P1;LINC01785;LRCOL1;MTRNR2L1;POM121L2;PPDPFL;PSAPL1;LINC01833;HASPIN;ANKRD20A19P;ARHGAP42-AS1;NPBWR2;LINC01010;RPL21P132;CYCSP52	PRAME;MAP2K5-DT;HTR7;VN2R17P;GH1;CELA3B;LINC01686;UCA1;GLP1R;OR2L2;CCT8L1P;ZNF192P2;FAM30A;TXNDC2;LINC00645			other	22
Brain_Cerebellar_Hemisphere_DTHMNNR_type of death_Accident_vs_Suicide	Brain_Cerebellar_Hemisphere_DTHMNNR_type of death_Accident_vs_Suicide	GTEx: Brain Cerebellar Hemisphere. DTHMNNR type of death. Accident vs Suicide	Pairwise differential analysis corrected for sex, age, race, type of death, and time sample spent on ice. If comparison is a 'corrected' variable (e.g., sex or age differences) that variable is removed.	GTEx	GTEx-Brain_Cerebellar_Hemisphere	12	Suicide:5	Accident:7	Brain_Cerebellar_Hemisphere	1858	685	1173	43.08 +- 16.91	female 5 ; male 7	IL2RA;MYO5BP2;PNLIPRP1;LINC02034;ATP13A5-AS1;SERPINB13;PNLIPRP2;GCG;RNU6-851P;GSDMC;SLC28A1;AQP12B;ITPRIP-AS1;DEFA6;PNLIP	IGLL3P;LINC02070;CH25H;LINC00290;HBBP1;SSX1;MRPS36P4;RPL7P18;RPL21P13;LRRC3-DT;LUNAR1;MAGEB2;CDRT15P9;S100A12;CT45A5	HUMORAL IMMUNE RESPONSE%GOBP%GO:0006959		other	21
Brain_Cerebellar_Hemisphere_DTHMNNR_type of death_Accident_vs_Undetermined	Brain_Cerebellar_Hemisphere_DTHMNNR_type of death_Accident_vs_Undetermined	GTEx: Brain Cerebellar Hemisphere. DTHMNNR type of death. Accident vs Undetermined	Pairwise differential analysis corrected for sex, age, race, type of death, and time sample spent on ice. If comparison is a 'corrected' variable (e.g., sex or age differences) that variable is removed.	GTEx	GTEx-Brain_Cerebellar_Hemisphere	10	Undetermined:3	Accident:7	Brain_Cerebellar_Hemisphere	1452	232	1220	43.5 +- 17.79	female 4 ; male 6	SULT1E1;KLK1;SIGLECL1;MYO5BP3;EGOT;DNAJC19P1;RPL7P51;RPL7AP65;OR14L1P;MIR6719;LINC01115;SPANXA2-OT1;PSMC1P8;NKX2-1-AS1;FCRLA	USP9Y;KDM5D;ZFY-AS1;ZNF885P;ZNF839P1;LINC00494;LDHAL6EP;RNASE2;FGB;OSTCP6;FGA;HOTTIP;LINC00290;LDHC;TTTY14	BETA2 INTEGRIN CELL SURFACE INTERACTIONS%PATHWAY INTERACTION DATABASE NCI-NATURE CURATED DATA%BETA2 INTEGRIN CELL SURFACE INTERACTIONS;BETA3 INTEGRIN CELL SURFACE INTERACTIONS%PATHWAY INTERACTION DATABASE NCI-NATURE CURATED DATA%BETA3 INTEGRIN CELL SURFACE INTERACTIONS;UROKINASE-TYPE PLASMINOGEN ACTIVATOR (UPA) AND UPAR-MEDIATED SIGNALING%PATHWAY INTERACTION DATABASE NCI-NATURE CURATED DATA%UROKINASE-TYPE PLASMINOGEN ACTIVATOR (UPA) AND UPAR-MEDIATED SIGNALING;BETA1 INTEGRIN CELL SURFACE INTERACTIONS%PATHWAY INTERACTION DATABASE NCI-NATURE CURATED DATA%BETA1 INTEGRIN CELL SURFACE INTERACTIONS;GLUCOCORTICOID RECEPTOR REGULATORY NETWORK%PATHWAY INTERACTION DATABASE NCI-NATURE CURATED DATA%GLUCOCORTICOID RECEPTOR REGULATORY NETWORK		other	21
Brain_Cerebellar_Hemisphere_DTHMNNR_type of death_Natural_vs_Suicide	Brain_Cerebellar_Hemisphere_DTHMNNR_type of death_Natural_vs_Suicide	GTEx: Brain Cerebellar Hemisphere. DTHMNNR type of death. Natural vs Suicide	Pairwise differential analysis corrected for sex, age, race, type of death, and time sample spent on ice. If comparison is a 'corrected' variable (e.g., sex or age differences) that variable is removed.	GTEx	GTEx-Brain_Cerebellar_Hemisphere	89	Suicide:5	Natural:84	Brain_Cerebellar_Hemisphere	627	234	393	58.16 +- 8.97	female 27 ; male 62	PART1;DLX6-AS1;ARX;SLC22A2;RN7SL508P;SLC16A14P1;IBSP;H2AC9P;OR2L2;UGT1A7;MUCL1;UGT1A6;PSMA1P1;CLEC19A;RPS3AP27	HSPB1P1;CREG2;FAM81A;LHX6;POLG-DT;DLX1;SNORD3D;LINC02458;OR7E29P;CSHL1;OCA2;KLF2P1;LINC02249;LINC02440;IGF2-AS	FLAVONOID METABOLIC PROCESS%GOBP%GO:0009812;CEREBRAL CORTEX NEURON DIFFERENTIATION%GOBP%GO:0021895;FOREBRAIN NEURON DIFFERENTIATION%GOBP%GO:0021879;FOREBRAIN NEURON DEVELOPMENT%GOBP%GO:0021884;CENTRAL NERVOUS SYSTEM NEURON DIFFERENTIATION%GOBP%GO:0021953	MSX1_01%MSIGDB_C3%MSX1_01;NKX25_01%MSIGDB_C3%NKX25_01;TGANTCA_AP1_C%MSIGDB_C3%TGANTCA_AP1_C;TTF1_Q6%MSIGDB_C3%TTF1_Q6;HSD17B8_TARGET_GENES%MSIGDB_C3%HSD17B8_TARGET_GENES	other	22
Brain_Cerebellar_Hemisphere_DTHMNNR_type of death_Natural_vs_Undetermined	Brain_Cerebellar_Hemisphere_DTHMNNR_type of death_Natural_vs_Undetermined	GTEx: Brain Cerebellar Hemisphere. DTHMNNR type of death. Natural vs Undetermined	Pairwise differential analysis corrected for sex, age, race, type of death, and time sample spent on ice. If comparison is a 'corrected' variable (e.g., sex or age differences) that variable is removed.	GTEx	GTEx-Brain_Cerebellar_Hemisphere	87	Undetermined:3	Natural:84	Brain_Cerebellar_Hemisphere	532	204	328	58.55 +- 8.48	female 26 ; male 61	SERTM1;CBLN4;KRT4;REG3G;HRH1;HOXA10;CRNN;CLEC2A;MUCL1;LCE1B;KRT74;MAP1LC3C;RAD1P2;GALNTL5;FMR1NB	ELFN2;MIR1-1HG-AS1;CCK;PNMA6F;MYLK3;APOH;DUSP5P1;PELATON;MTCYBP16;RN7SL477P;SETP6;RN7SL621P;LINC01220;AKAP17BP;BMPR1B-DT	REGULATION OF EPITHELIAL CELL PROLIFERATION%GOBP%GO:0050678		other	22
Brain_Cerebellar_Hemisphere_DTHMNNR_type of death_Suicide_vs_Undetermined	Brain_Cerebellar_Hemisphere_DTHMNNR_type of death_Suicide_vs_Undetermined	GTEx: Brain Cerebellar Hemisphere. DTHMNNR type of death. Suicide vs Undetermined	Pairwise differential analysis corrected for sex, age, race, type of death, and time sample spent on ice. If comparison is a 'corrected' variable (e.g., sex or age differences) that variable is removed.	GTEx	GTEx-Brain_Cerebellar_Hemisphere	8	Undetermined:3	Suicide:5	Brain_Cerebellar_Hemisphere	381	94	287	51 +- 9.41	female 5 ; male 3	SERTAD4;PTPRO;WASHC1;MTRNR2L1;RPL9P7;SYNPR;TLCD4;GDF7;PKIB;RPS3AP20;RPS3AP21;SCG2;EEF1A1P9;TRIQK;SLC44A3	FGFR3;ADGRB1;DCHS1;TTYH1;GLI1;COL23A1;ATP1A2;CDH23;PDGFRB;GLI3;HES5;DCHS1-AS1;PHF21B;SARDH;SMTN	GLUTATHIONE-MEDIATED DETOXIFICATION I%HUMANCYC%PWY-4061;NOTCH%IOB%NOTCH;PID_BMP_PATHWAY%MSIGDB_C2%PID_BMP_PATHWAY;PID_FGF_PATHWAY%MSIGDB_C2%PID_FGF_PATHWAY;HALLMARK_NOTCH_SIGNALING%MSIGDB_C2%HALLMARK_NOTCH_SIGNALING	TAL1BETAITF2_01%MSIGDB_C3%TAL1BETAITF2_01;WTTGKCTG_UNKNOWN%MSIGDB_C3%WTTGKCTG_UNKNOWN;FOXJ2_01%MSIGDB_C3%FOXJ2_01;ZNF596_TARGET_GENES%MSIGDB_C3%ZNF596_TARGET_GENES;IGLV5_37_TARGET_GENES%MSIGDB_C3%IGLV5_37_TARGET_GENES	other	1
Brain_Cerebellar_Hemisphere_fever_binned body temperature_fever_vs_normal	Brain_Cerebellar_Hemisphere_fever_binned body temperature_fever_vs_normal	GTEx: Brain Cerebellar Hemisphere. fever binned body temperature. fever vs normal	Pairwise differential analysis corrected for sex, age, race, type of death, and time sample spent on ice. If comparison is a 'corrected' variable (e.g., sex or age differences) that variable is removed.	GTEx	GTEx-Brain_Cerebellar_Hemisphere	38	normal:5	fever:33	Brain_Cerebellar_Hemisphere	3529	1865	1664	59.61 +- 5.94	female 10 ; male 28	CTRB1;PSG11;SMCP;RPL7P18;KCNH5;CABCOCO1;MTCO1P10;MTCO3P38;MTCO3P1;CD8B;GZMA;TEKT1;CTLA4;GLYATL1;LINC02712	ZDHHC20P2;U2.11;LIF;CSH2;C2CD4A;DUX4L34;LINC01679;LINC02034;SLC16A12;VNN1;TAS2R46;IL1A;H2BC13;SPTA1;AQP10	PID_P53_DOWNSTREAM_PATHWAY%MSIGDB_C2%PID_P53_DOWNSTREAM_PATHWAY;BIOCARTA_NFKB_PATHWAY%MSIGDB_C2%BIOCARTA_NFKB_PATHWAY;PID_INTEGRIN3_PATHWAY%MSIGDB_C2%PID_INTEGRIN3_PATHWAY;PID_REG_GR_PATHWAY%MSIGDB_C2%PID_REG_GR_PATHWAY;HALLMARK_MYC_TARGETS_V2%MSIGDB_C2%HALLMARK_MYC_TARGETS_V2	DIDO1_TARGET_GENES%MSIGDB_C3%DIDO1_TARGET_GENES;ZNF561_TARGET_GENES%MSIGDB_C3%ZNF561_TARGET_GENES;SKIL_TARGET_GENES%MSIGDB_C3%SKIL_TARGET_GENES;TATAAA_TATA_01%MSIGDB_C3%TATAAA_TATA_01;TATA_01%MSIGDB_C3%TATA_01	disease	8
Brain_Cerebellar_Hemisphere_fever_binned body temperature_Hypothermia_vs_normal	Brain_Cerebellar_Hemisphere_fever_binned body temperature_Hypothermia_vs_normal	GTEx: Brain Cerebellar Hemisphere. fever binned body temperature. Hypothermia vs normal	Pairwise differential analysis corrected for sex, age, race, type of death, and time sample spent on ice. If comparison is a 'corrected' variable (e.g., sex or age differences) that variable is removed.	GTEx	GTEx-Brain_Cerebellar_Hemisphere	40	normal:7	Hypothermia:33	Brain_Cerebellar_Hemisphere	2646	923	1723	59.48 +- 6.11	female 11 ; male 29	GVINP1;TRPM1;SPRR1A;MKRN4P;MS4A1;KLRF1;AGTR2;MTATP6P18;TNP2;MARCOL;KLHL14;KRT40;KCNQ1DN;Y_RNA.77;WDR86-AS1	EGR3;FOS;KCNJ4;SLC30A3;CHGA;PCSK1;EGR4;RBP4;SNORD14E;SNORD14D;SNORD14C;CREG2;EMX1;NR2E1;HSP90AA6P	PID_HIF1_TFPATHWAY%MSIGDB_C2%PID_HIF1_TFPATHWAY;PID_ENDOTHELIN_PATHWAY%MSIGDB_C2%PID_ENDOTHELIN_PATHWAY;BIOCARTA_IL2_PATHWAY%MSIGDB_C2%BIOCARTA_IL2_PATHWAY;PID_ERBB2_ERBB3_PATHWAY%MSIGDB_C2%PID_ERBB2_ERBB3_PATHWAY;PID_PDGFRA_PATHWAY%MSIGDB_C2%PID_PDGFRA_PATHWAY	COMP1_01%MSIGDB_C3%COMP1_01;MYOD_Q6%MSIGDB_C3%MYOD_Q6;TATAAA_TATA_01%MSIGDB_C3%TATAAA_TATA_01;TGGAAA_NFAT_Q4_01%MSIGDB_C3%TGGAAA_NFAT_Q4_01;AREB6_02%MSIGDB_C3%AREB6_02	disease	21
Brain_Cerebellar_Hemisphere_MHABNWBC_Abnormal WBC at time of death _no_vs_yes	Brain_Cerebellar_Hemisphere_MHABNWBC_Abnormal WBC at time of death _no_vs_yes	GTEx: Brain Cerebellar Hemisphere. MHABNWBC Abnormal WBC at time of death. no vs yes	Pairwise differential analysis corrected for sex, age, race, type of death, and time sample spent on ice. If comparison is a 'corrected' variable (e.g., sex or age differences) that variable is removed.	GTEx	GTEx-Brain_Cerebellar_Hemisphere	99	yes:11	no:88	Brain_Cerebellar_Hemisphere	1309	733	576	56.26 +- 11.48	female 31 ; male 68	FOS;GLP1R;MAP2K5-DT;HEATR6-DT;NLRP14;RN7SKP230;VTRNA1-3;FAM71A;RN7SKP203;CXCL9;LINC01693;RNU11;RNU1-6P;TMEM238L;APOA4	ANKRD20A5P;KCNS1;BCL11B;ANKRD26P1;CDH13;HOXB4;AK5;RBP4;LINC01322;FAM81A;MT1H;ADTRP;PLPPR3;SLC16A14P1;OSTCP2	CELL MOTILITY%GOMF%GO:0048870;LOCALIZATION OF CELL%GOMF%GO:0051674;CHEMOKINE ACTIVITY%GOMF%GO:0008009;CELL MIGRATION%GOMF%GO:0016477;CELL CHEMOTAXIS%GOMF%GO:0060326		disease	22
Brain_Cerebellar_Hemisphere_MHARTHTS_arthritis_no_vs_yes	Brain_Cerebellar_Hemisphere_MHARTHTS_arthritis_no_vs_yes	GTEx: Brain Cerebellar Hemisphere. MHARTHTS arthritis. no vs yes	Pairwise differential analysis corrected for sex, age, race, type of death, and time sample spent on ice. If comparison is a 'corrected' variable (e.g., sex or age differences) that variable is removed.	GTEx	GTEx-Brain_Cerebellar_Hemisphere	100	yes:9	no:91	Brain_Cerebellar_Hemisphere	1181	848	333	56.34 +- 11.45	female 31 ; male 69	ELFN2;MC4R;CBLN2;MPPED1;SLC39A12;TEKT1;HTR2A;ANO3;SPAG6;GABRA5;FGF13;PNMA6F;EMX2OS;LDB2;LINC01616	USP9Y;ADGRF5P1;VN2R17P;RNU1-6P;GPR25;EIF4A2P5;LINC02765;NPAP1;TRPC7;GPRC5D;CCNB2P1;CERS3-AS1;ASB11;LINC02274;DUX4L3	HALLMARK_INTERFERON_ALPHA_RESPONSE%MSIGDB_C2%HALLMARK_INTERFERON_ALPHA_RESPONSE;HALLMARK_INTERFERON_GAMMA_RESPONSE%MSIGDB_C2%HALLMARK_INTERFERON_GAMMA_RESPONSE;SYNDECAN-3-MEDIATED SIGNALING EVENTS%PATHWAY INTERACTION DATABASE NCI-NATURE CURATED DATA%SYNDECAN-3-MEDIATED SIGNALING EVENTS;HETEROTRIMERIC G-PROTEIN SIGNALING PATHWAY-GI ALPHA AND GS ALPHA MEDIATED PATHWAY%PANTHER PATHWAY%P00026;CLASS A 1 (RHODOPSIN-LIKE RECEPTORS)%REACTOME DATABASE ID RELEASE 76%373076	MSX1_01%MSIGDB_C3%MSX1_01;GATA1_03%MSIGDB_C3%GATA1_03;RYCACNNRNNRNCAG_UNKNOWN%MSIGDB_C3%RYCACNNRNNRNCAG_UNKNOWN;ETS2_B%MSIGDB_C3%ETS2_B;PBX1_01%MSIGDB_C3%PBX1_01	disease	22
Brain_Cerebellar_Hemisphere_MHASCITES_Ascites_no_vs_yes	Brain_Cerebellar_Hemisphere_MHASCITES_Ascites_no_vs_yes	GTEx: Brain Cerebellar Hemisphere. MHASCITES Ascites. no vs yes	Pairwise differential analysis corrected for sex, age, race, type of death, and time sample spent on ice. If comparison is a 'corrected' variable (e.g., sex or age differences) that variable is removed.	GTEx	GTEx-Brain_Cerebellar_Hemisphere	100	yes:6	no:94	Brain_Cerebellar_Hemisphere	1337	807	530	56.34 +- 11.45	female 31 ; male 69	TMSB4Y;LINC01693;NLRP14;TNFSF8;TAS2R1;CT55;GPRC5D;DUX4L7;FCHO2-DT;SULT1E1;Y_RNA.266;OVOL1-AS1;RAD17P2;ZNF847P;RPL7P28	LINC00840;MIR646HG;TAS2R43;ADGRF5P1;CEACAM5;CALML5;KLK13;NXPH2;H2BC11;VN2R17P;RN7SKP230;SPRR2D;THEMIS;PSG1;PTGER2	PID_FANCONI_PATHWAY%MSIGDB_C2%PID_FANCONI_PATHWAY;BIOCARTA_ATRBRCA_PATHWAY%MSIGDB_C2%BIOCARTA_ATRBRCA_PATHWAY;PID_ATR_PATHWAY%MSIGDB_C2%PID_ATR_PATHWAY;PID_TELOMERASE_PATHWAY%MSIGDB_C2%PID_TELOMERASE_PATHWAY;HALLMARK_PROTEIN_SECRETION%MSIGDB_C2%HALLMARK_PROTEIN_SECRETION	DIDO1_TARGET_GENES%MSIGDB_C3%DIDO1_TARGET_GENES;PAX3_TARGET_GENES%MSIGDB_C3%PAX3_TARGET_GENES;KLF7_TARGET_GENES%MSIGDB_C3%KLF7_TARGET_GENES;TMTCGCGANR_UNKNOWN%MSIGDB_C3%TMTCGCGANR_UNKNOWN;BARX1_TARGET_GENES%MSIGDB_C3%BARX1_TARGET_GENES	disease	22
Brain_Cerebellar_Hemisphere_MHCANCER5_cancer diagnosis in last 5 years_no_vs_yes	Brain_Cerebellar_Hemisphere_MHCANCER5_cancer diagnosis in last 5 years_no_vs_yes	GTEx: Brain Cerebellar Hemisphere. MHCANCER5 cancer diagnosis in last 5 years. no vs yes	Pairwise differential analysis corrected for sex, age, race, type of death, and time sample spent on ice. If comparison is a 'corrected' variable (e.g., sex or age differences) that variable is removed.	GTEx	GTEx-Brain_Cerebellar_Hemisphere	100	yes:4	no:96	Brain_Cerebellar_Hemisphere	458	143	315	56.34 +- 11.45	female 31 ; male 69	USP9Y;ADGRF5P1;NXPH2;IGKV1D-39;FCRLA;PSG1;BATF;IGKV1-39;LUCAT1;UGT1A9;KLHL38;MAST4-AS1;IGHV1-18;NPAP1;IL25	HTR2A;PRSS3P1;IL1RL1;CNN2P8;PTGER2;TNFSF8;C19orf84;MTCO1P51;VTRNA2-2P;LINC02765;VPS13A-AS1;DHX35-DT;RN7SL487P;LINC00189;MTCO1P56	HALLMARK_IL2_STAT5_SIGNALING%MSIGDB_C2%HALLMARK_IL2_STAT5_SIGNALING;ROLE OF LAT2 NTAL LAB ON CALCIUM MOBILIZATION%REACTOME%R-HSA-2730905.2;SCAVENGING OF HEME FROM PLASMA%REACTOME DATABASE ID RELEASE 76%2168880;CLASSICAL ANTIBODY-MEDIATED COMPLEMENT ACTIVATION%REACTOME DATABASE ID RELEASE 76%173623;ANTI-INFLAMMATORY RESPONSE FAVOURING LEISHMANIA PARASITE INFECTION%REACTOME%R-HSA-9662851.1		disease	22
Brain_Cerebellar_Hemisphere_MHCANCERNM_cancer non metastatic_no_vs_yes	Brain_Cerebellar_Hemisphere_MHCANCERNM_cancer non metastatic_no_vs_yes	GTEx: Brain Cerebellar Hemisphere. MHCANCERNM cancer non metastatic. no vs yes	Pairwise differential analysis corrected for sex, age, race, type of death, and time sample spent on ice. If comparison is a 'corrected' variable (e.g., sex or age differences) that variable is removed.	GTEx	GTEx-Brain_Cerebellar_Hemisphere	100	yes:8	no:92	Brain_Cerebellar_Hemisphere	699	325	374	56.34 +- 11.45	female 31 ; male 69	USP9Y;MAP2K5-DT;NXPH2;RN7SKP230;VTRNA1-3;LINC00324;RN7SKP203;RNY1;SCTR;RNU1-6P;EXD1;FCRLA;BATF;LUCAT1;RNU5B-1	LINC01546;HTR2A;FGF13;ADGRF5P1;SLC39A12-AS1;LDB2;RNU6ATAC30P;KRT13;CTRB1;PRSS3P1;KCNA4;MTND1P30;MUCL1;PTGER2;FAM183BP		RYCACNNRNNRNCAG_UNKNOWN%MSIGDB_C3%RYCACNNRNNRNCAG_UNKNOWN	disease	22
Brain_Cerebellar_Hemisphere_MHCOPD_chronic respiratory disease_no_vs_yes	Brain_Cerebellar_Hemisphere_MHCOPD_chronic respiratory disease_no_vs_yes	GTEx: Brain Cerebellar Hemisphere. MHCOPD chronic respiratory disease. no vs yes	Pairwise differential analysis corrected for sex, age, race, type of death, and time sample spent on ice. If comparison is a 'corrected' variable (e.g., sex or age differences) that variable is removed.	GTEx	GTEx-Brain_Cerebellar_Hemisphere	99	yes:23	no:76	Brain_Cerebellar_Hemisphere	793	470	323	56.22 +- 11.45	female 30 ; male 69	PLA2G12B;VTRNA1-3;MS4A1;TMEM95;C16orf82;RPL31P12;PSG1;GLP1R;GUSBP5;TCL1A;IGHV3-30;CYP8B1;ZNF716;GSTT4;LINC00540	LINC00494;MIR646HG;RN7SL471P;NPAP1P3;SKINT1L;LINC01992;RNASEH1P1;RN7SL738P;PRR23D2;MTND1P2;BNIP3P40;LINC02421;ANXA13;GSX1;VPS13A-AS1	IMMUNOGLOBULIN COMPLEX%GOCC%GO:0019814		disease	22
Brain_Cerebellar_Hemisphere_MHCVD_cerebrovascular cardiovascular disease from inadequate blood flow to the brain_no_vs_yes	Brain_Cerebellar_Hemisphere_MHCVD_cerebrovascular cardiovascular disease from inadequate blood flow to the brain_no_vs_yes	GTEx: Brain Cerebellar Hemisphere. MHCVD cerebrovascular cardiovascular disease from inadequate blood flow to the brain. no vs yes	Pairwise differential analysis corrected for sex, age, race, type of death, and time sample spent on ice. If comparison is a 'corrected' variable (e.g., sex or age differences) that variable is removed.	GTEx	GTEx-Brain_Cerebellar_Hemisphere	98	yes:13	no:85	Brain_Cerebellar_Hemisphere	827	485	342	56.11 +- 11.45	female 30 ; male 68	GNA15-DT;LUNAR1;VTRNA1-3;MTCYBP15;RGS1;RN7SKP203;H2BC8;CXCL11;PLAC4;LINC01977;ALDH7A1P2;HAS2-AS1;ELANE;RN7SL477P;MAP1LC3C	FEM1AP1;AHSG;WASF5P;MAGEC2;UGT1A6;RBMXP3;CT55;CTAGE14P;TCP10L3;MTND5P14;RN7SL15P;LINC02580;LINC01659;OVOL1-AS1;LCE1E	ANTIMICROBIAL HUMORAL IMMUNE RESPONSE MEDIATED BY ANTIMICROBIAL PEPTIDE%GOBP%GO:0061844		disease	22
Brain_Cerebellar_Hemisphere_MHDLYSIS_Dialysis treatment_no_vs_yes	Brain_Cerebellar_Hemisphere_MHDLYSIS_Dialysis treatment_no_vs_yes	GTEx: Brain Cerebellar Hemisphere. MHDLYSIS Dialysis treatment. no vs yes	Pairwise differential analysis corrected for sex, age, race, type of death, and time sample spent on ice. If comparison is a 'corrected' variable (e.g., sex or age differences) that variable is removed.	GTEx	GTEx-Brain_Cerebellar_Hemisphere	99	yes:4	no:95	Brain_Cerebellar_Hemisphere	1418	1062	356	56.44 +- 11.46	female 30 ; male 69	SNX18P12;ELFN2;CBLN2;NPY;ANO3;CCK;KCNJ4;STYK1;GABRA5;LHX2;SLC30A3;RTKN2;ADAMTS3;NRGN;HTR7	TXLNGY;BPIFB2;DUX4L34;ADGRF5P1;C2CD4A;CHRNB3;CSHL1;RN7SL258P;IFNA5;SEPTIN7P11;TRBV19;SLC16A14P1;LINC02457;RN7SL477P;RPL23AP14	BIOCARTA_EICOSANOID_PATHWAY%MSIGDB_C2%BIOCARTA_EICOSANOID_PATHWAY;BIOCARTA_NO1_PATHWAY%MSIGDB_C2%BIOCARTA_NO1_PATHWAY;PID_BMP_PATHWAY%MSIGDB_C2%PID_BMP_PATHWAY;BIOCARTA_AGR_PATHWAY%MSIGDB_C2%BIOCARTA_AGR_PATHWAY;HALLMARK_EPITHELIAL_MESENCHYMAL_TRANSITION%MSIGDB_C2%HALLMARK_EPITHELIAL_MESENCHYMAL_TRANSITION	COMP1_01%MSIGDB_C3%COMP1_01;FOXO1_01%MSIGDB_C3%FOXO1_01;E2F1_Q3_01%MSIGDB_C3%E2F1_Q3_01;F10_TARGET_GENES%MSIGDB_C3%F10_TARGET_GENES;CCAWNWWNNNGGC_UNKNOWN%MSIGDB_C3%CCAWNWWNNNGGC_UNKNOWN	treatment	22
Brain_Cerebellar_Hemisphere_MHDPRSSN_major depression_no_vs_yes	Brain_Cerebellar_Hemisphere_MHDPRSSN_major depression_no_vs_yes	GTEx: Brain Cerebellar Hemisphere. MHDPRSSN major depression. no vs yes	Pairwise differential analysis corrected for sex, age, race, type of death, and time sample spent on ice. If comparison is a 'corrected' variable (e.g., sex or age differences) that variable is removed.	GTEx	GTEx-Brain_Cerebellar_Hemisphere	99	yes:9	no:90	Brain_Cerebellar_Hemisphere	1159	827	332	56.22 +- 11.45	female 30 ; male 69	FEM1AP1;LINC00494;MC4R;TCL6;MAP2K5-DT;ZNF716;PDLIM1P2;CEACAM5;CTRB1;HEATR6-DT;NANOS2;VN2R17P;PRSS3P1;VTRNA1-3;LINC00324	DDX3Y;PLA2G12B;KRT72;RNU7-10P;HOTTIP;TEKT4;HBAP1;PSG1;RHAG;KCNK17;UCN3;MTND1P2;RN7SL738P;MTND1P4;TBL1Y	HORMONE BINDING%GOMF%GO:0042562;PEPTIDE HORMONE BINDING%GOMF%GO:0017046		disease	22
Brain_Cerebellar_Hemisphere_MHHRTATT_heart attack and_or acute myocardial infraction and_or acute coronary syndrome_no_vs_yes	Brain_Cerebellar_Hemisphere_MHHRTATT_heart attack and_or acute myocardial infraction and_or acute coronary syndrome_no_vs_yes	GTEx: Brain Cerebellar Hemisphere. MHHRTATT heart attack and or acute myocardial infraction and or acute coronary syndrome. no vs yes	Pairwise differential analysis corrected for sex, age, race, type of death, and time sample spent on ice. If comparison is a 'corrected' variable (e.g., sex or age differences) that variable is removed.	GTEx	GTEx-Brain_Cerebellar_Hemisphere	98	yes:18	no:80	Brain_Cerebellar_Hemisphere	449	298	151	56.37 +- 11.42	female 29 ; male 69	MTCO1P9;CTAG2;CELA3B;BICD1P1;CLEC4D;LINC01756;LINC00917;RPS6P12;RN7SL55P;RBMXL3;RN7SL160P;LINC02542;HOXD13;HOXC5;LINC00578	AKAP4;HCRTR2;LINC02204;LINC02446;GPR32;EPPIN-WFDC6;FGF4;IFIT6P;KRT27;MTND1P32;RPL7L1P12;DUX4L21;RPS27AP13;FDX1P2;RPL10AP5			disease	22
Brain_Cerebellar_Hemisphere_MHHRTDIS_ischemic heart disease_no_vs_yes	Brain_Cerebellar_Hemisphere_MHHRTDIS_ischemic heart disease_no_vs_yes	GTEx: Brain Cerebellar Hemisphere. MHHRTDIS ischemic heart disease. no vs yes	Pairwise differential analysis corrected for sex, age, race, type of death, and time sample spent on ice. If comparison is a 'corrected' variable (e.g., sex or age differences) that variable is removed.	GTEx	GTEx-Brain_Cerebellar_Hemisphere	96	yes:18	no:78	Brain_Cerebellar_Hemisphere	755	289	466	56.16 +- 11.44	female 28 ; male 68	P2RY8;TDRD1;FOXB1;LINC02712;CLEC4D;ELANE;SNORD115-22;MARK2P8;ATP5MC2P1;SEZ6L-AS1;MTCYBP15;RNU6-457P;MARK3P3;RPL21P36;LINC00261	HDGFP1;PDLIM1P2;DEPDC1;SLAMF7;IL6-AS1;PATE2;EGR1;LINC00487;P2RY6;TNIP3;NMU;H2AC21;SYCP1;CARTPT;LGALS17A	CALCIUM ION HOMEOSTASIS%GOBP%GO:0055074;HOMEOSTATIC PROCESS%GOBP%GO:0042592;CELLULAR CALCIUM ION HOMEOSTASIS%GOBP%GO:0006874;BEHAVIOR%GOBP%GO:0007610;ION HOMEOSTASIS%GOBP%GO:0050801	MEIS1BHOXA9_01%MSIGDB_C3%MEIS1BHOXA9_01	disease	22
Brain_Cerebellar_Hemisphere_MHHRTDISB_idiopathic heart disease_no_vs_yes	Brain_Cerebellar_Hemisphere_MHHRTDISB_idiopathic heart disease_no_vs_yes	GTEx: Brain Cerebellar Hemisphere. MHHRTDISB idiopathic heart disease. no vs yes	Pairwise differential analysis corrected for sex, age, race, type of death, and time sample spent on ice. If comparison is a 'corrected' variable (e.g., sex or age differences) that variable is removed.	GTEx	GTEx-Brain_Cerebellar_Hemisphere	99	yes:5	no:94	Brain_Cerebellar_Hemisphere	576	406	170	56.48 +- 11.42	female 30 ; male 69	HSPA1B;HSPA7;RNVU1-28;RNA5SP202;KIRREL3-AS2;OXGR1;MTCYBP16;ILF2P1;SYF2P2;RPL31P30;RN7SL508P;SCAT8;RNU1-151P;FGF10;MTND4P6	CPP;MTND6P4;LINC00324;CDH16;PGA3;PIGR;IL1RN;DUSP5P1;APOA4;KLF2P1;C8B;GYPE;PRSS38;KRTAP16-1;NCBP2L	REGULATION OF HSF1-MEDIATED HEAT SHOCK RESPONSE%REACTOME%R-HSA-3371453.1;'DE NOVO' PROTEIN FOLDING%GOBP%GO:0006458;CHAPERONE COFACTOR-DEPENDENT PROTEIN REFOLDING%GOBP%GO:0051085;ORGAN OR TISSUE SPECIFIC IMMUNE RESPONSE%GOBP%GO:0002251;PROTEIN REFOLDING%GOBP%GO:0042026		disease	22
Brain_Cerebellar_Hemisphere_MHHTN_hypertension repeatedly elevated blood of 140 over 90_no_vs_yes	Brain_Cerebellar_Hemisphere_MHHTN_hypertension repeatedly elevated blood of 140 over 90_no_vs_yes	GTEx: Brain Cerebellar Hemisphere. MHHTN hypertension repeatedly elevated blood of 140 over 90. no vs yes	Pairwise differential analysis corrected for sex, age, race, type of death, and time sample spent on ice. If comparison is a 'corrected' variable (e.g., sex or age differences) that variable is removed.	GTEx	GTEx-Brain_Cerebellar_Hemisphere	99	yes:37	no:62	Brain_Cerebellar_Hemisphere	1615	863	752	56.22 +- 11.45	female 30 ; male 69	FEM1AP1;PLA2G12B;NANOS2;VN2R17P;GLP1R;H2AC11;PSG7;LINC02073;ASS1P13;SRMP2;LRCOL1;LINC00968;MIR378D2HG;SPATA8;LMO7DN	LINC00494;MC4R;ZNF716;PDLIM1P2;KRT72;SLC17A6;HBE1;TMEM238L;IGFBP1;SKINT1L;LINC01992;RN7SL258P;PRR23D2;MTND1P2;RPS8P6		HSF2_TARGET_GENES%MSIGDB_C3%HSF2_TARGET_GENES;PPARGC1A_TARGET_GENES%MSIGDB_C3%PPARGC1A_TARGET_GENES	disease	22
Brain_Cerebellar_Hemisphere_MHLVRDIS_liver disease _no_vs_yes	Brain_Cerebellar_Hemisphere_MHLVRDIS_liver disease _no_vs_yes	GTEx: Brain Cerebellar Hemisphere. MHLVRDIS liver disease. no vs yes	Pairwise differential analysis corrected for sex, age, race, type of death, and time sample spent on ice. If comparison is a 'corrected' variable (e.g., sex or age differences) that variable is removed.	GTEx	GTEx-Brain_Cerebellar_Hemisphere	100	yes:12	no:88	Brain_Cerebellar_Hemisphere	2581	1730	851	56.34 +- 11.45	female 31 ; male 69	ELFN2;MC4R;SLC39A12;CBLN4;HTR2A;DACH2;ANO3;SPAG6;H3C10;FGF13;SLC39A12-AS1;LDB2;LINC01616;HSPB3;ZMAT4	ADGRF5P1;CEACAM5;KRT13;CTRB1;NXPH2;VN2R17P;MS4A1;LINC00492;SPRR2D;APOA5;SNX18P12;RAD1P2;EIF4A2P5;VPS13A-AS1;KNOP1P2	FATTY ACID &BETA;-OXIDATION I%HUMANCYC%FAO-PWY;ALPHA6BETA4INTEGRIN%IOB%ALPHA6BETA4INTEGRIN;EGFR1%IOB%EGFR1;TGF_BETA_RECEPTOR%IOB%TGF_BETA_RECEPTOR;PID_SYNDECAN_4_PATHWAY%MSIGDB_C2%PID_SYNDECAN_4_PATHWAY	HIF1_Q3%MSIGDB_C3%HIF1_Q3;COMP1_01%MSIGDB_C3%COMP1_01;TAL1BETAITF2_01%MSIGDB_C3%TAL1BETAITF2_01;FOXO1_01%MSIGDB_C3%FOXO1_01;E2F1_Q3_01%MSIGDB_C3%E2F1_Q3_01	disease	8
Brain_Cerebellar_Hemisphere_MHORGNTP_human or animal tissue xenotransplant_no_vs_yes	Brain_Cerebellar_Hemisphere_MHORGNTP_human or animal tissue xenotransplant_no_vs_yes	GTEx: Brain Cerebellar Hemisphere. MHORGNTP human or animal tissue xenotransplant. no vs yes	Pairwise differential analysis corrected for sex, age, race, type of death, and time sample spent on ice. If comparison is a 'corrected' variable (e.g., sex or age differences) that variable is removed.	GTEx	GTEx-Brain_Cerebellar_Hemisphere	100	yes:5	no:95	Brain_Cerebellar_Hemisphere	1174	813	361	56.34 +- 11.45	female 31 ; male 69	LINC01546;CBLN2;MPPED1;SLC39A12;HTR2A;DACH2;ANO3;MIR1-1HG-AS1;LY86-AS1;STYK1;GABRA5;PNMA5;FGF13;EMX2OS;SLC39A12-AS1	USP9Y;DKKL1;NXPH2;RNU1-6P;CSHL1;PSG1;LUCAT1;LINC01992;EIF4A2P5;MTCO1P51;LINC00554;VPS13A-AS1;RBMXP3;DHX35-DT;PGK2	BIOCARTA_AGR_PATHWAY%MSIGDB_C2%BIOCARTA_AGR_PATHWAY;HALLMARK_EPITHELIAL_MESENCHYMAL_TRANSITION%MSIGDB_C2%HALLMARK_EPITHELIAL_MESENCHYMAL_TRANSITION;CADHERIN SIGNALING PATHWAY%PANTHER PATHWAY%P00012;HETEROTRIMERIC G-PROTEIN SIGNALING PATHWAY-GI ALPHA AND GS ALPHA MEDIATED PATHWAY%PANTHER PATHWAY%P00026;HETEROTRIMERIC G-PROTEIN SIGNALING PATHWAY-GQ ALPHA AND GO ALPHA MEDIATED PATHWAY%PANTHER PATHWAY%P00027	TATAAA_TATA_01%MSIGDB_C3%TATAAA_TATA_01;MSX1_01%MSIGDB_C3%MSX1_01;IGLV5_37_TARGET_GENES%MSIGDB_C3%IGLV5_37_TARGET_GENES;TGGAAA_NFAT_Q4_01%MSIGDB_C3%TGGAAA_NFAT_Q4_01;HNF3B_01%MSIGDB_C3%HNF3B_01	treatment	22
Brain_Cerebellar_Hemisphere_MHPNMIAB_History of pneumonia at time of death_no_vs_yes	Brain_Cerebellar_Hemisphere_MHPNMIAB_History of pneumonia at time of death_no_vs_yes	GTEx: Brain Cerebellar Hemisphere. MHPNMIAB History of pneumonia at time of death. no vs yes	Pairwise differential analysis corrected for sex, age, race, type of death, and time sample spent on ice. If comparison is a 'corrected' variable (e.g., sex or age differences) that variable is removed.	GTEx	GTEx-Brain_Cerebellar_Hemisphere	100	yes:7	no:93	Brain_Cerebellar_Hemisphere	1265	696	569	56.34 +- 11.45	female 31 ; male 69	USP9Y;DDX3Y;TMSB4Y;P2RY8;TAS2R43;MTDHP4;KRT13;LUNAR1;RGS1;KDM3AP1;TBILA;PSG1;LUCAT1;BATF;DNAJB6P2	LINC01546;ADGRF5P1;NXPH2;VN2R17P;GUCA1A;MUC12;LINC00492;THEMIS;LGALS17A;EXD1;LINC01168;GPR25;APOL5;RN7SL34P;PRR23D2	POSITIVE T CELL SELECTION%GOBP%GO:0043368		disease	22
Brain_Cerebellar_Hemisphere_MHPNMNIA_Pneumonia at time of death_no_vs_yes	Brain_Cerebellar_Hemisphere_MHPNMNIA_Pneumonia at time of death_no_vs_yes	GTEx: Brain Cerebellar Hemisphere. MHPNMNIA Pneumonia at time of death. no vs yes	Pairwise differential analysis corrected for sex, age, race, type of death, and time sample spent on ice. If comparison is a 'corrected' variable (e.g., sex or age differences) that variable is removed.	GTEx	GTEx-Brain_Cerebellar_Hemisphere	99	yes:9	no:90	Brain_Cerebellar_Hemisphere	1755	1129	626	56.22 +- 11.45	female 30 ; male 69	LINC00494;STC1;PLA2G12B;TLR8;LUNAR1;CSF3;ITLN1;HMGN1P13;MIOXP1;IGHV3-30;OR9A3P;HOXA9;RN7SL15P;SCAT1;ZNF683	FEM1AP1;VN2R17P;RNU7-10P;RNY1;HOTTIP;DIAPH1-AS1;LGALS17A;STARD6;ISM2;ST3GAL1P1;RNASEH1P1;PRR23D2;ARMC8P1;RN7SL738P;HINT2P1	IFN-ALPHA%IOB%IFN-ALPHA;HALLMARK_INTERFERON_ALPHA_RESPONSE%MSIGDB_C2%HALLMARK_INTERFERON_ALPHA_RESPONSE;HALLMARK_INTERFERON_GAMMA_RESPONSE%MSIGDB_C2%HALLMARK_INTERFERON_GAMMA_RESPONSE;SWITCHING OF ORIGINS TO A POST-REPLICATIVE STATE%REACTOME%R-HSA-69052.3;EPIGENETIC REGULATION OF GENE EXPRESSION%REACTOME DATABASE ID RELEASE 76%212165	HIF1_Q3%MSIGDB_C3%HIF1_Q3;E2F1_Q3_01%MSIGDB_C3%E2F1_Q3_01;E2F4DP1_01%MSIGDB_C3%E2F4DP1_01;GLI1_TARGET_GENES%MSIGDB_C3%GLI1_TARGET_GENES;BARX1_TARGET_GENES%MSIGDB_C3%BARX1_TARGET_GENES	disease	21
Brain_Cerebellar_Hemisphere_MHRNLFLR_acute and_or chronic renal failure_no_vs_yes	Brain_Cerebellar_Hemisphere_MHRNLFLR_acute and_or chronic renal failure_no_vs_yes	GTEx: Brain Cerebellar Hemisphere. MHRNLFLR acute and or chronic renal failure. no vs yes	Pairwise differential analysis corrected for sex, age, race, type of death, and time sample spent on ice. If comparison is a 'corrected' variable (e.g., sex or age differences) that variable is removed.	GTEx	GTEx-Brain_Cerebellar_Hemisphere	100	yes:17	no:83	Brain_Cerebellar_Hemisphere	1263	925	338	56.34 +- 11.45	female 31 ; male 69	ELFN2;CBLN2;MPPED1;SLC39A12;TEKT1;HTR2A;ANO3;SPAG6;MIR646HG;KCNJ4;PNMA5;FGF13;PNMA6F;SLC39A12-AS1;LDB2	ADGRF5P1;MTDHP4;CEACAM5;NTS;CALML5;NXPH2;LINC00492;RNA5S5;CSHL1;GPR25;RN7SKP276;TCL1A;PRR23D2;IGKV3-15;VPS13A-AS1	HALLMARK_KRAS_SIGNALING_UP%MSIGDB_C2%HALLMARK_KRAS_SIGNALING_UP;HALLMARK_INFLAMMATORY_RESPONSE%MSIGDB_C2%HALLMARK_INFLAMMATORY_RESPONSE;HALLMARK_INTERFERON_ALPHA_RESPONSE%MSIGDB_C2%HALLMARK_INTERFERON_ALPHA_RESPONSE;HALLMARK_INTERFERON_GAMMA_RESPONSE%MSIGDB_C2%HALLMARK_INTERFERON_GAMMA_RESPONSE;HETEROTRIMERIC G-PROTEIN SIGNALING PATHWAY-GI ALPHA AND GS ALPHA MEDIATED PATHWAY%PANTHER PATHWAY%P00026	COMP1_01%MSIGDB_C3%COMP1_01;MEIS1_01%MSIGDB_C3%MEIS1_01;MSX1_01%MSIGDB_C3%MSX1_01;HNF3B_01%MSIGDB_C3%HNF3B_01;RYCACNNRNNRNCAG_UNKNOWN%MSIGDB_C3%RYCACNNRNNRNCAG_UNKNOWN	disease	22
Brain_Cerebellar_Hemisphere_MHSZRSU_unexplained seizures_no_vs_yes	Brain_Cerebellar_Hemisphere_MHSZRSU_unexplained seizures_no_vs_yes	GTEx: Brain Cerebellar Hemisphere. MHSZRSU unexplained seizures. no vs yes	Pairwise differential analysis corrected for sex, age, race, type of death, and time sample spent on ice. If comparison is a 'corrected' variable (e.g., sex or age differences) that variable is removed.	GTEx	GTEx-Brain_Cerebellar_Hemisphere	100	yes:4	no:96	Brain_Cerebellar_Hemisphere	829	568	261	56.34 +- 11.45	female 31 ; male 69	TEKT1;HTR2A;CUBNP2;FGF13;PNMA6F;LDB2;ZMAT4;MAP2K5-DT;MOXD1;RPE65;RMRP;RMRP.1;CALML5;HEATR6-DT;POLG-DT	USP9Y;DDX3Y;LINC01546;MIR646HG;CNTNAP3C;MTDHP4;CEACAM5;KRT13;NXPH2;PTGER2;LINC01992;TNFSF8;CD3D;OR51E1;CKAP2LP1		RYCACNNRNNRNCAG_UNKNOWN%MSIGDB_C3%RYCACNNRNNRNCAG_UNKNOWN;AACTTT_UNKNOWN%MSIGDB_C3%AACTTT_UNKNOWN;OCT1_04%MSIGDB_C3%OCT1_04;PIT1_Q6%MSIGDB_C3%PIT1_Q6	disease	22
Brain_Cerebellar_Hemisphere_MHT1D_type 1 diabetes_no_vs_yes	Brain_Cerebellar_Hemisphere_MHT1D_type 1 diabetes_no_vs_yes	GTEx: Brain Cerebellar Hemisphere. MHT1D type 1 diabetes. no vs yes	Pairwise differential analysis corrected for sex, age, race, type of death, and time sample spent on ice. If comparison is a 'corrected' variable (e.g., sex or age differences) that variable is removed.	GTEx	GTEx-Brain_Cerebellar_Hemisphere	100	yes:7	no:93	Brain_Cerebellar_Hemisphere	1548	826	722	56.34 +- 11.45	female 31 ; male 69	GNA15-DT;LUNAR1;VN2R17P;RGS1;PSG1;BEND3P2;BATF;MAP1LC3C;SCAT8;LINC00554;RPS15AP18;CD3D;LINC02641;RPL35P6;CTB-178M22.2	LINC01546;HTR2A;FGF13;ADGRF5P1;SLC39A12-AS1;MAP2K5-DT;GPR26;NXPH2;H2BC11;SCTR;RNA5S5;LIN28B;CNN2P8;MEPE;LGALS17A	ADENYLATE CYCLASE-MODULATING G PROTEIN-COUPLED RECEPTOR SIGNALING PATHWAY%GOBP%GO:0007188;CYTOPLASMIC TRANSLATION%GOBP%GO:0002181;RNA PROCESSING%GOBP%GO:0006396;CELLULAR MACROMOLECULE LOCALIZATION%GOBP%GO:0070727;TRANSLATIONAL INITIATION%GOBP%GO:0006413	SETD7_TARGET_GENES%MSIGDB_C3%SETD7_TARGET_GENES	disease	21
Brain_Cerebellar_Hemisphere_MHT2D_type 2 diabetes_no_vs_yes	Brain_Cerebellar_Hemisphere_MHT2D_type 2 diabetes_no_vs_yes	GTEx: Brain Cerebellar Hemisphere. MHT2D type 2 diabetes. no vs yes	Pairwise differential analysis corrected for sex, age, race, type of death, and time sample spent on ice. If comparison is a 'corrected' variable (e.g., sex or age differences) that variable is removed.	GTEx	GTEx-Brain_Cerebellar_Hemisphere	100	yes:23	no:77	Brain_Cerebellar_Hemisphere	1015	574	441	56.34 +- 11.45	female 31 ; male 69	EYA1;VTRNA1-3;RN7SKP237;RNA5S5;MTCO2P25;ZEB2P1;BEND3P2;UCN3;ETS1-AS1;H2AC11;KRASP1;CICP8;RNU5B-1;CLEC19A;VTRNA2-2P	SPAG6;MIR646HG;ADGRF5P1;MYO5BP2;CEACAM5;NXPH2;CGA;GUCA1A;SCTR;THEMIS;IGFBP1;STYK1;KCNA4;TUBAL3;BATF	LIPID DIGESTION%GOBP%GO:0044241;DIGESTION%GOBP%GO:0007586		disease	22
Brain_Cerebellar_Hemisphere_MHTXCEXP_toxin exposure possibly leading to chronic conditions_no_vs_yes	Brain_Cerebellar_Hemisphere_MHTXCEXP_toxin exposure possibly leading to chronic conditions_no_vs_yes	GTEx: Brain Cerebellar Hemisphere. MHTXCEXP toxin exposure possibly leading to chronic conditions. no vs yes	Pairwise differential analysis corrected for sex, age, race, type of death, and time sample spent on ice. If comparison is a 'corrected' variable (e.g., sex or age differences) that variable is removed.	GTEx	GTEx-Brain_Cerebellar_Hemisphere	100	yes:4	no:96	Brain_Cerebellar_Hemisphere	789	549	240	56.34 +- 11.45	female 31 ; male 69	MTDHP4;KRT13;GCM1;IL1RL1;RNA5S5;IL27;NCOA4P2;TMEM26;PRR23D1;YAP1P1;RNA5SP145;PEX5L-AS1;PRR23D2;RBMXP3;LY6G6F-LY6G6D	FGF13;GPR26;NXPH2;CSHL1;PSG1;TSPEAR-AS1;CICP8;KLHL38;CKAP2LP1;MAST4-AS1;OR51Q1;TRGV4;GBA3;ZNF652P1;RPL7AP26	EXTERNAL SIDE OF PLASMA MEMBRANE%GOCC%GO:0009897		treatment	22
Brain_Cerebellar_Hemisphere_race_string_race_black_vs_white	Brain_Cerebellar_Hemisphere_race_string_race_black_vs_white	GTEx: Brain Cerebellar Hemisphere. race. black vs white	Pairwise differential analysis corrected for sex, age, race, type of death, and time sample spent on ice. If comparison is a 'corrected' variable (e.g., sex or age differences) that variable is removed.	GTEx	GTEx-Brain_Cerebellar_Hemisphere	98	white:10	black:88	Brain_Cerebellar_Hemisphere	1244	897	347	56.28 +- 11.56	female 30 ; male 68	MAGEA3;EMX2OS;TDRD1;LINC00588;SETP6;FOXP1-IT1;HBG1;ADTRP;THOC7-AS1;NEK2;CDH16;GCM1;RASGRF2-AS1;FUT5;ROS1	USP9Y;KDM5D;PRKY;UTY;CCT4P2;MKRN4P;VN1R84P;PSPHP1;TESPA1;SNORD14C;HSPA1B;H2BC8;PRSS3P1;CYP4F34P;GATA4	CLEAVAGE OF THE DAMAGED PURINE%REACTOME%R-HSA-110331.2;HDMS DEMETHYLATE HISTONES%REACTOME%R-HSA-3214842.3;DNA METHYLATION%REACTOME DATABASE ID RELEASE 76%5334118;DEPURINATION%REACTOME%R-HSA-73927.1;RNA POLYMERASE I PROMOTER OPENING%REACTOME DATABASE ID RELEASE 76%73728		ancestry	22
Brain_Cerebellar_Hemisphere_sex_sex_female_vs_male	Brain_Cerebellar_Hemisphere_sex_sex_female_vs_male	GTEx: Brain Cerebellar Hemisphere. sex. female vs male	Pairwise differential analysis corrected for sex, age, race, type of death, and time sample spent on ice. If comparison is a 'corrected' variable (e.g., sex or age differences) that variable is removed.	GTEx	GTEx-Brain_Cerebellar_Hemisphere	100	male:31	female:69	Brain_Cerebellar_Hemisphere	2020	742	1278	56.34 +- 11.45	female 31 ; male 69	RBMY2HP;USP9Y;ZNF885P;ARSFP1;USP9YP2;PRYP6;XKRYP2;USP9YP28;RNU1-41P;ZNF839P1;OFD1P4Y;USP9YP14;RNU1-48P;XKRYP1;PRYP5	ELFN2;LINC01546;MC4R;CBLN2;MPPED1;SLC39A12;LINC00840;TEKT1;HTR2A;ANO3;SPAG6;MIR646HG;FGF13;PNMA6F;SLC39A12-AS1	HALLMARK_INTERFERON_ALPHA_RESPONSE%MSIGDB_C2%HALLMARK_INTERFERON_ALPHA_RESPONSE;HALLMARK_INTERFERON_GAMMA_RESPONSE%MSIGDB_C2%HALLMARK_INTERFERON_GAMMA_RESPONSE;IONOTROPIC GLUTAMATE RECEPTOR PATHWAY%PANTHER PATHWAY%P00037;CLASS A 1 (RHODOPSIN-LIKE RECEPTORS)%REACTOME DATABASE ID RELEASE 76%373076;AMINE LIGAND-BINDING RECEPTORS%REACTOME%R-HSA-375280.2	NFY_C%MSIGDB_C3%NFY_C;MSX1_01%MSIGDB_C3%MSX1_01;RYCACNNRNNRNCAG_UNKNOWN%MSIGDB_C3%RYCACNNRNNRNCAG_UNKNOWN;OCT1_07%MSIGDB_C3%OCT1_07;IRF7_01%MSIGDB_C3%IRF7_01	phenotype	22
Brain_Cerebellum_age_adj_ages binned_20_39_vs_40_59	Brain_Cerebellum_age_adj_ages binned_20_39_vs_40_59	GTEx: Brain Cerebellum. binned age (years). 20-39 vs 40-59	Pairwise differential analysis corrected for sex, age, race, type of death, and time sample spent on ice. If comparison is a 'corrected' variable (e.g., sex or age differences) that variable is removed.	GTEx	GTEx-Brain_Cerebellum	58	40_59:8	20_39:50	Brain_Cerebellum	1074	704	370	49.1 +- 10.67	female 16 ; male 42	MYO5BP2;BARX1;CALML5;SH3TC2-DT;IMPDH1P11;GAPDHP66;NTS;RPL21P8;RPS3AP35;FLJ42393;REC114;PPIAP51;CXCL17;LINC01445;RN7SL812P	RNU1-48P;FOS;CKS1BP1;LINC02405;Metazoa_SRP.125;LYST-AS1;KRT6B;UPK1B;C2CD4A;PRDX2P3;ALG3P1;KRT78;RAB38;LINC01068;SETP10	OLFACTORY SIGNALING PATHWAY%REACTOME%R-HSA-381753.3;DETECTION OF CHEMICAL STIMULUS INVOLVED IN SENSORY PERCEPTION OF SMELL%GOBP%GO:0050911;DETECTION OF CHEMICAL STIMULUS%GOBP%GO:0009593;ANTIMICROBIAL HUMORAL IMMUNE RESPONSE MEDIATED BY ANTIMICROBIAL PEPTIDE%GOBP%GO:0061844;DETECTION OF STIMULUS INVOLVED IN SENSORY PERCEPTION%GOBP%GO:0050906		developmental stage	22
Brain_Cerebellum_age_adj_ages binned_40_59_vs_60_79	Brain_Cerebellum_age_adj_ages binned_40_59_vs_60_79	GTEx: Brain Cerebellum. binned age (years). 40-59 vs 60-79	Pairwise differential analysis corrected for sex, age, race, type of death, and time sample spent on ice. If comparison is a 'corrected' variable (e.g., sex or age differences) that variable is removed.	GTEx	GTEx-Brain_Cerebellum	109	60_79:50	40_59:59	Brain_Cerebellum	846	353	493	59.27 +- 7.32	female 39 ; male 70	MTND5P14;ZG16;RMRP;RMRP.1;RNU4-22P;DPEP1;SEC24AP1;UGT1A9;UGT1A6;DIAPH1-AS1;MUC13;FGF10;IFNW1;MRPL37P1;UGT2B17	USP9Y;KDM5D;ZFY;DDX3Y;HAO1;LIF;RPL23AP86;NT5CP2;LILRA4;TMEM256P1;RN7SL160P;FXNP2;MTCO2P11;DNAJC19P1;CWH43	BIOLOGICAL OXIDATIONS%REACTOME DATABASE ID RELEASE 76%211859;ROLE OF LAT2 NTAL LAB ON CALCIUM MOBILIZATION%REACTOME%R-HSA-2730905.2;SCAVENGING OF HEME FROM PLASMA%REACTOME DATABASE ID RELEASE 76%2168880;CLASSICAL ANTIBODY-MEDIATED COMPLEMENT ACTIVATION%REACTOME DATABASE ID RELEASE 76%173623;GLUCURONIDATION%REACTOME DATABASE ID RELEASE 76%156588		developmental stage	5
Brain_Cerebellum_BMI_class_weight class identified by BMI_healthy weight_vs_overweight	Brain_Cerebellum_BMI_class_weight class identified by BMI_healthy weight_vs_overweight	GTEx: Brain Cerebellum. BMI class weight class identified by BMI. healthy weight vs overweight	Pairwise differential analysis corrected for sex, age, race, type of death, and time sample spent on ice. If comparison is a 'corrected' variable (e.g., sex or age differences) that variable is removed.	GTEx	GTEx-Brain_Cerebellum	94	overweight:36	healthy weight:58	Brain_Cerebellum	1346	932	414	56.46 +- 11.71	female 32 ; male 62	PICSAR;ZNF385D-AS2;IFNA8;GUSBP7;TACR3;LSAMP-AS1;RN7SL778P;HMGB1P51;SSXP10;FLJ42393;RN7SL434P;MARK2P8;PBX1-AS1;H2BC7;RN7SL543P	TCP11;BCYRN1;HBD;FAM111B;CRISP3;CSF3;NRIR;IGLV2-14;KCNV1;ADH4;MIR202HG;TRPC5OS;LINC00608;GZMH;LINC01638			phenotype	22
Brain_Cerebellum_BMI_class_weight class identified by BMI_obese_vs_overweight	Brain_Cerebellum_BMI_class_weight class identified by BMI_obese_vs_overweight	GTEx: Brain Cerebellum. BMI class weight class identified by BMI. obese vs overweight	Pairwise differential analysis corrected for sex, age, race, type of death, and time sample spent on ice. If comparison is a 'corrected' variable (e.g., sex or age differences) that variable is removed.	GTEx	GTEx-Brain_Cerebellum	81	overweight:23	obese:58	Brain_Cerebellum	1122	876	246	57.68 +- 10.2	female 27 ; male 54	SRMP2;RPL7P52;SCG5-AS1;NT5CP2;MIR670HG;TAB2-AS1;CABCOCO1;MTND1P19;SMYD3-AS1;LINC01445;SH3PXD2A-AS1;ART5;PGAM1P6;RN7SL394P;OTOP3	CRNN;MKRN4P;ZNF192P2;SOCS6P1;LINC01659;RPL35AP2;IFNA2;LINC02331;HOXA10-AS;ETV7-AS1;IGKV1-9;CCDC54;LINC02766;PGAM1P10;TAS2R42			phenotype	22
Brain_Cerebellum_DTHMNNR_type of death_Accident_vs_Natural	Brain_Cerebellum_DTHMNNR_type of death_Accident_vs_Natural	GTEx: Brain Cerebellum. DTHMNNR type of death. Accident vs Natural	Pairwise differential analysis corrected for sex, age, race, type of death, and time sample spent on ice. If comparison is a 'corrected' variable (e.g., sex or age differences) that variable is removed.	GTEx	GTEx-Brain_Cerebellum	105	Natural:6	Accident:99	Brain_Cerebellum	1104	688	416	57.85 +- 10.74	female 35 ; male 70	Metazoa_SRP.4;BMP2KL;RN7SKP80;KRT4;NPM1P43;PSG10P;TMEM108-AS1;RN7SL564P;CTAG2;GSTA1;NMUR2;RPS3AP8;RNASE3;EXD1;CNN2P8	TMSB4Y;SERTM1;RN7SL678P;CLIC6;CLEC2A;AFF2-IT1;TAS2R13;CCL3;CPZ;PBK;CCL3-AS1;OSR1;CCL4L2;STRA6;SERPIND1	EOSINOPHIL MIGRATION%GOBP%GO:0072677;HEART DEVELOPMENT%GOBP%GO:0007507;SKELETAL SYSTEM DEVELOPMENT%GOBP%GO:0001501;MIDDLE EAR MORPHOGENESIS%GOBP%GO:0042474;REGULATION OF EPITHELIAL CELL PROLIFERATION%GOBP%GO:0050678	RTTTNNNYTGGM_UNKNOWN%MSIGDB_C3%RTTTNNNYTGGM_UNKNOWN	other	22
Brain_Cerebellum_DTHMNNR_type of death_Accident_vs_Suicide	Brain_Cerebellum_DTHMNNR_type of death_Accident_vs_Suicide	GTEx: Brain Cerebellum. DTHMNNR type of death. Accident vs Suicide	Pairwise differential analysis corrected for sex, age, race, type of death, and time sample spent on ice. If comparison is a 'corrected' variable (e.g., sex or age differences) that variable is removed.	GTEx	GTEx-Brain_Cerebellum	14	Suicide:6	Accident:8	Brain_Cerebellum	2290	1265	1025	44.14 +- 15.74	female 5 ; male 9	SPRR3;OR2L3;XIST;CELA3B;CPA2;TSIX;ZG16B;MUC7;CSF3;CRNN;UMODL1;OR7D2;DEFA5;RYR3-DT;MSLNL	OGN;FOSB;COL1A1;SFRP2;ISLR;SLC6A20;SERPIND1;SLC22A8;GJB2;LINC02070;PRL;BMP5;EYA1;PTGDR;CCL4L2	PID_LYMPH_ANGIOGENESIS_PATHWAY%MSIGDB_C2%PID_LYMPH_ANGIOGENESIS_PATHWAY;PID_INTEGRIN3_PATHWAY%MSIGDB_C2%PID_INTEGRIN3_PATHWAY;PID_IL12_2PATHWAY%MSIGDB_C2%PID_IL12_2PATHWAY;BIOCARTA_TOB1_PATHWAY%MSIGDB_C2%BIOCARTA_TOB1_PATHWAY;PID_AP1_PATHWAY%MSIGDB_C2%PID_AP1_PATHWAY	COMP1_01%MSIGDB_C3%COMP1_01;TATAAA_TATA_01%MSIGDB_C3%TATAAA_TATA_01;TTCNRGNNNNTTC_HSF_Q6%MSIGDB_C3%TTCNRGNNNNTTC_HSF_Q6;PITX2_Q2%MSIGDB_C3%PITX2_Q2;FREAC2_01%MSIGDB_C3%FREAC2_01	other	21
Brain_Cerebellum_DTHMNNR_type of death_Natural_vs_Suicide	Brain_Cerebellum_DTHMNNR_type of death_Natural_vs_Suicide	GTEx: Brain Cerebellum. DTHMNNR type of death. Natural vs Suicide	Pairwise differential analysis corrected for sex, age, race, type of death, and time sample spent on ice. If comparison is a 'corrected' variable (e.g., sex or age differences) that variable is removed.	GTEx	GTEx-Brain_Cerebellum	107	Suicide:8	Natural:99	Brain_Cerebellum	533	191	342	58.62 +- 8.77	female 38 ; male 69	EGR3;RBBP8P1;IL1RAPL2;CTRB1;SMIM31;C9orf152;EGR1;C1orf68;IGKV3-15;IGLV3-21;LGALS13;IGLV3-1;CYP4F22;LINC01149;DEPDC1	CCT4P2;RN7SL342P;MTCO1P11;MTND1P14;STC1;DEFA3;TREM1;SERPINA3;MTCO1P24;HBA2;HBA1;PI15;MTCO1P17;MTCO1P14;MYO5BP1	COMPLEMENT CASCADE%REACTOME DATABASE ID RELEASE 76%166658;ROLE OF LAT2 NTAL LAB ON CALCIUM MOBILIZATION%REACTOME%R-HSA-2730905.2;REGULATION OF COMPLEMENT CASCADE%REACTOME%R-HSA-977606.5;FCGR3A-MEDIATED PHAGOCYTOSIS%REACTOME DATABASE ID RELEASE 76%9664422;SCAVENGING OF HEME FROM PLASMA%REACTOME DATABASE ID RELEASE 76%2168880		other	5
Brain_Cerebellum_fever_binned body temperature_fever_vs_normal	Brain_Cerebellum_fever_binned body temperature_fever_vs_normal	GTEx: Brain Cerebellum. fever binned body temperature. fever vs normal	Pairwise differential analysis corrected for sex, age, race, type of death, and time sample spent on ice. If comparison is a 'corrected' variable (e.g., sex or age differences) that variable is removed.	GTEx	GTEx-Brain_Cerebellum	39	normal:5	fever:34	Brain_Cerebellum	2516	1323	1193	59.33 +- 5.75	female 10 ; male 29	FOSB;EGR1;TFF1;TFF2;CLEC2A;PSMC1P7;MTCYBP23;USP21P1;ACTBL2;OVOL1-AS1;CLCA3P;CARD18;KRT18P33;DOCK11P1;IGKV2-24	CXCL8;7SK.1;RN7SK;VTRNA1-3;RN7SKP203;RN7SKP71;BCL2A1;U2.2;RNY3;CXCR2;LINC00554;RNU1-6P;H3C1;RNU11;CXCR6	PID_AP1_PATHWAY%MSIGDB_C2%PID_AP1_PATHWAY;BIOCARTA_TFF_PATHWAY%MSIGDB_C2%BIOCARTA_TFF_PATHWAY;PID_HIV_NEF_PATHWAY%MSIGDB_C2%PID_HIV_NEF_PATHWAY;HALLMARK_EPITHELIAL_MESENCHYMAL_TRANSITION%MSIGDB_C2%HALLMARK_EPITHELIAL_MESENCHYMAL_TRANSITION;HALLMARK_INFLAMMATORY_RESPONSE%MSIGDB_C2%HALLMARK_INFLAMMATORY_RESPONSE	STAT_01%MSIGDB_C3%STAT_01;STAT3_02%MSIGDB_C3%STAT3_02;SRF_Q4%MSIGDB_C3%SRF_Q4;TFIIA_Q6%MSIGDB_C3%TFIIA_Q6;HES2_TARGET_GENES%MSIGDB_C3%HES2_TARGET_GENES	disease	21
Brain_Cerebellum_fever_binned body temperature_Hypothermia_vs_normal	Brain_Cerebellum_fever_binned body temperature_Hypothermia_vs_normal	GTEx: Brain Cerebellum. fever binned body temperature. Hypothermia vs normal	Pairwise differential analysis corrected for sex, age, race, type of death, and time sample spent on ice. If comparison is a 'corrected' variable (e.g., sex or age differences) that variable is removed.	GTEx	GTEx-Brain_Cerebellum	41	normal:7	Hypothermia:34	Brain_Cerebellum	6434	2663	3771	60.02 +- 6.08	female 13 ; male 28	CYP4F29P;MICOS10P3;CRISP3;PRSS3P1;AHSG;AGXT;RN7SL508P;TBL1Y;ANXA13;LINC01939;CDH17;HOXA4;KRT18P63;HIGD1AP11;RPSAP10	SLPI;CXCL1;CXCL8;UPK1B;LINC00605;HOTTIP;IL1RL1;HSPA7;RPL7P50;SEPTIN7P12;ARL5C;GCM1;EVPLL;GUSBP7;B3GNT3	SUPERPATHWAY OF INOSITOL PHOSPHATE COMPOUNDS%HUMANCYC%PWY-6371;D-<I>MYO< I>-INOSITOL (1,4,5)-TRISPHOSPHATE BIOSYNTHESIS%HUMANCYC%PWY-6351;3-PHOSPHOINOSITIDE BIOSYNTHESIS%HUMANCYC%PWY-6352;ALPHA6BETA4INTEGRIN%IOB%ALPHA6BETA4INTEGRIN;ANDROGENRECEPTOR%IOB%ANDROGENRECEPTOR	HIF1_Q3%MSIGDB_C3%HIF1_Q3;ZNF354B_TARGET_GENES%MSIGDB_C3%ZNF354B_TARGET_GENES;E12_Q6%MSIGDB_C3%E12_Q6;DIDO1_TARGET_GENES%MSIGDB_C3%DIDO1_TARGET_GENES;TAL1BETAITF2_01%MSIGDB_C3%TAL1BETAITF2_01	disease	8
Brain_Cerebellum_MHABNWBC_Abnormal WBC at time of death _no_vs_yes	Brain_Cerebellum_MHABNWBC_Abnormal WBC at time of death _no_vs_yes	GTEx: Brain Cerebellum. MHABNWBC Abnormal WBC at time of death. no vs yes	Pairwise differential analysis corrected for sex, age, race, type of death, and time sample spent on ice. If comparison is a 'corrected' variable (e.g., sex or age differences) that variable is removed.	GTEx	GTEx-Brain_Cerebellum	116	yes:6	no:110	Brain_Cerebellum	489	240	249	56.93 +- 11.1	female 41 ; male 75	UMODL1-AS1;RN7SL795P;MAT1A;H2AZP4;IL27;FGG;RN7SL67P;RN7SL127P;LINC00324;CHCHD4P5;RNY1;PPP3R2;PCAT14;IL10;RPSAP6	RPL21P8;C18orf15;LINC01606;LINC01322;RN7SL278P;RN7SL426P;RN7SKP86;GPR52;GPR171;UGT1A7;TLR8;LINC02147;RPL21P30;GRK5-IT1;IGHV3-74	CXCR CHEMOKINE RECEPTOR BINDING%GOMF%GO:0045236		disease	5
Brain_Cerebellum_MHARTHTS_arthritis_no_vs_yes	Brain_Cerebellum_MHARTHTS_arthritis_no_vs_yes	GTEx: Brain Cerebellum. MHARTHTS arthritis. no vs yes	Pairwise differential analysis corrected for sex, age, race, type of death, and time sample spent on ice. If comparison is a 'corrected' variable (e.g., sex or age differences) that variable is removed.	GTEx	GTEx-Brain_Cerebellum	117	yes:13	no:104	Brain_Cerebellum	417	273	144	56.99 +- 11.08	female 41 ; male 76	TLR8;RNU6ATAC30P;CCL8;AADAC;RN7SKP151;NMU;RN7SL278P;SMYD3-AS1;SSX1;LCE1B;RN7SL329P;LINC01058;BNIP3P28;BBOX1-AS1;SIGLEC24P	MYO5BP2;MUSK;LINC00499;IL6;RN7SL390P;POM121L2;SMIM35;SLC16A14P1;NCOA4P2;MTND5P1;ARMC8P1;MCIDAS;USP17L3;AURKBP1;SLCO4C1	HALLMARK_INTERFERON_ALPHA_RESPONSE%MSIGDB_C2%HALLMARK_INTERFERON_ALPHA_RESPONSE;HALLMARK_INTERFERON_GAMMA_RESPONSE%MSIGDB_C2%HALLMARK_INTERFERON_GAMMA_RESPONSE;HALLMARK_IL6_JAK_STAT3_SIGNALING%MSIGDB_C2%HALLMARK_IL6_JAK_STAT3_SIGNALING;NEGATIVE REGULATORS OF RIG-I MDA5 SIGNALING%REACTOME DATABASE ID RELEASE 76%936440;INTERFERON SIGNALING%REACTOME%R-HSA-913531.2		disease	5
Brain_Cerebellum_MHASCITES_Ascites_no_vs_yes	Brain_Cerebellum_MHASCITES_Ascites_no_vs_yes	GTEx: Brain Cerebellum. MHASCITES Ascites. no vs yes	Pairwise differential analysis corrected for sex, age, race, type of death, and time sample spent on ice. If comparison is a 'corrected' variable (e.g., sex or age differences) that variable is removed.	GTEx	GTEx-Brain_Cerebellum	117	yes:8	no:109	Brain_Cerebellum	589	246	343	56.99 +- 11.08	female 41 ; male 76	TXLNGY;DDX3Y;IGLL1;MYLPF;RN7SKP151;LUNAR1;C10orf71;MYH2;OR1L8;TLR8;FAM111B;OR11H4;LCE1B;CLEC12B;AFM	MRTFA-AS1;ILF2P1;MUSK;RNU6ATAC30P;GC;KLK2;LINC00513;RN7SL278P;TSHB;SLIT3-AS1;KLF7-IT1;ITLN2;PRSS2;SMYD3-AS1;RN7SL390P			disease	22
Brain_Cerebellum_MHASTHMA_Asthma A_no_vs_yes	Brain_Cerebellum_MHASTHMA_Asthma A_no_vs_yes	GTEx: Brain Cerebellum. MHASTHMA Asthma A. no vs yes	Pairwise differential analysis corrected for sex, age, race, type of death, and time sample spent on ice. If comparison is a 'corrected' variable (e.g., sex or age differences) that variable is removed.	GTEx	GTEx-Brain_Cerebellum	117	yes:12	no:105	Brain_Cerebellum	1729	1564	165	56.99 +- 11.08	female 41 ; male 76	MTUS2-AS2;GPC5-AS1;MTND5P1;CATSPERD;MRTFA-AS1;MFSD1P1;CLEC2A;LINC02250;HS3ST2;LINC01647;ZNF652P1;BNIP3P40;MUSK;HSPD1P13;TLR8	KRT4;UGT1A8;LCE1B;LCE1E;LINC01058;BNIP3P28;LINC01055;HDAC11-AS1;VENTXP6;KRTAP5-6;MAGEB3;IFNL4P1;CES1P2;SLC35G4;RNF113B	HALLMARK_EPITHELIAL_MESENCHYMAL_TRANSITION%MSIGDB_C2%HALLMARK_EPITHELIAL_MESENCHYMAL_TRANSITION;HALLMARK_INFLAMMATORY_RESPONSE%MSIGDB_C2%HALLMARK_INFLAMMATORY_RESPONSE;HALLMARK_TNFA_SIGNALING_VIA_NFKB%MSIGDB_C2%HALLMARK_TNFA_SIGNALING_VIA_NFKB;EXTRACELLULAR MATRIX ORGANIZATION%REACTOME%R-HSA-1474244.2;INTERLEUKIN-4 AND INTERLEUKIN-13 SIGNALING%REACTOME DATABASE ID RELEASE 76%6785807		disease	21
Brain_Cerebellum_MHBCTINF_bacterial infection_no_vs_yes	Brain_Cerebellum_MHBCTINF_bacterial infection_no_vs_yes	GTEx: Brain Cerebellum. MHBCTINF bacterial infection. no vs yes	Pairwise differential analysis corrected for sex, age, race, type of death, and time sample spent on ice. If comparison is a 'corrected' variable (e.g., sex or age differences) that variable is removed.	GTEx	GTEx-Brain_Cerebellum	116	yes:5	no:111	Brain_Cerebellum	536	315	221	56.9 +- 11.08	female 40 ; male 76	MMP8;LGALS17A;HMGB1P41;GPR101;CHI3L1;IL6-AS1;RABGAP1L-AS1;NECAP1P2;LINC00487;CYP7A1;SPATA8;MTND2P29;PAGE1;LINC02073;DHX35-DT	CLEC2A;LINC02250;PNLIPRP2;TMPRSS11B;SERPIND1;FGA;PLA2G1B;ANK2-AS1;RABGAP1L-IT1;MUC13;SLC25A15P3;OR51B5;KARS1P1;LINC00601;IGHV3-74	HALLMARK_TNFA_SIGNALING_VIA_NFKB%MSIGDB_C2%HALLMARK_TNFA_SIGNALING_VIA_NFKB;HALLMARK_INTERFERON_ALPHA_RESPONSE%MSIGDB_C2%HALLMARK_INTERFERON_ALPHA_RESPONSE;HALLMARK_INTERFERON_GAMMA_RESPONSE%MSIGDB_C2%HALLMARK_INTERFERON_GAMMA_RESPONSE;HALLMARK_ALLOGRAFT_REJECTION%MSIGDB_C2%HALLMARK_ALLOGRAFT_REJECTION;HALLMARK_IL6_JAK_STAT3_SIGNALING%MSIGDB_C2%HALLMARK_IL6_JAK_STAT3_SIGNALING	STTTCRNTTT_IRF_Q6%MSIGDB_C3%STTTCRNTTT_IRF_Q6;IRF7_01%MSIGDB_C3%IRF7_01;ISRE_01%MSIGDB_C3%ISRE_01;IRF1_01%MSIGDB_C3%IRF1_01;ICSBP_Q6%MSIGDB_C3%ICSBP_Q6	disease	22
Brain_Cerebellum_MHCANCERNM_cancer non metastatic_no_vs_yes	Brain_Cerebellum_MHCANCERNM_cancer non metastatic_no_vs_yes	GTEx: Brain Cerebellum. MHCANCERNM cancer non metastatic. no vs yes	Pairwise differential analysis corrected for sex, age, race, type of death, and time sample spent on ice. If comparison is a 'corrected' variable (e.g., sex or age differences) that variable is removed.	GTEx	GTEx-Brain_Cerebellum	117	yes:11	no:106	Brain_Cerebellum	502	238	264	56.99 +- 11.08	female 41 ; male 76	FGB;LINC00324;SMYD3-AS1;RN7SL390P;RN7SKP12;MUC13;RN7SL477P;VTRNA1-3;UCMA;LCE1E;GNAT1;HAND1;SNORA54;LY6G6F-LY6G6D;LRRC37A14P	EIF2AP4;CATSPERD;ILF2P1;MYLPF;RNU6ATAC30P;RN7SKP151;TAB2-AS1;HNRNPA1P62;RN7SL278P;FSHB;LDHAL6EP;STX8P1;LCE1B;RNA5SP197;OSTCP8			disease	5
Brain_Cerebellum_MHCOPD_chronic respiratory disease_no_vs_yes	Brain_Cerebellum_MHCOPD_chronic respiratory disease_no_vs_yes	GTEx: Brain Cerebellum. MHCOPD chronic respiratory disease. no vs yes	Pairwise differential analysis corrected for sex, age, race, type of death, and time sample spent on ice. If comparison is a 'corrected' variable (e.g., sex or age differences) that variable is removed.	GTEx	GTEx-Brain_Cerebellum	116	yes:27	no:89	Brain_Cerebellum	991	417	574	56.9 +- 11.08	female 40 ; male 76	MMP8;BMP5;CPXM1;NECAP1P2;SLC22A6;CYP7A1;ADAM29;PCAT14;KRTAP16-1;LINC02571;ANXA10;H3C5P;LGALS2;IGKV1-6;Y_RNA.486	FAM155A-IT1;RN7SL272P;EIF2AP4;PABPC1P11;PTTG4P;CLEC2A;LINC02250;HMGB1P41;RIMBP3C;PLET1;SLIT3-AS1;ACTG1P18;RABGAP1L-AS1;SNORA23;VN2R10P	REGULATION OF COMPLEMENT CASCADE%REACTOME%R-HSA-977606.5;HUMORAL IMMUNE RESPONSE%GOBP%GO:0006959;COMPLEMENT ACTIVATION, CLASSICAL PATHWAY%GOBP%GO:0006958;COMPLEMENT ACTIVATION%GOBP%GO:0006956;BLOOD MICROPARTICLE%GOCC%GO:0072562		disease	22
Brain_Cerebellum_MHCVD_cerebrovascular cardiovascular disease from inadequate blood flow to the brain_no_vs_yes	Brain_Cerebellum_MHCVD_cerebrovascular cardiovascular disease from inadequate blood flow to the brain_no_vs_yes	GTEx: Brain Cerebellum. MHCVD cerebrovascular cardiovascular disease from inadequate blood flow to the brain. no vs yes	Pairwise differential analysis corrected for sex, age, race, type of death, and time sample spent on ice. If comparison is a 'corrected' variable (e.g., sex or age differences) that variable is removed.	GTEx	GTEx-Brain_Cerebellum	115	yes:13	no:102	Brain_Cerebellum	1835	875	960	56.79 +- 11.07	female 39 ; male 76	MTDHP3;CXCL6;LINC00324;NECAP1P2;TMPRSS11E;RC3H1-IT1;TREML2;LINC00165;MORF4L1P4;SLC10A2;VTCN1;H1-6;PPM1J-DT;SERPINA6;MPC1L	DTD1-AS1;HMGB3P7;UMODL1-AS1;HMGB3P4;MRTFA-AS1;ERVFRD-1;LINC01016;GAPDHP55;MTND1P19;ETS1-AS1;FOSB;SNORD15B;RPL17P25;NMU;SMYD1	CLASS A 1 (RHODOPSIN-LIKE RECEPTORS)%REACTOME DATABASE ID RELEASE 76%373076;DEFECTIVE PYROPTOSIS%REACTOME%R-HSA-9710421.1;AMYLOID FIBER FORMATION%REACTOME DATABASE ID RELEASE 76%977225;CELLULAR RESPONSES TO EXTERNAL STIMULI%REACTOME%R-HSA-8953897.4;CELLULAR SENESCENCE%REACTOME DATABASE ID RELEASE 76%2559583	SETD7_TARGET_GENES%MSIGDB_C3%SETD7_TARGET_GENES;NFY_C%MSIGDB_C3%NFY_C;F10_TARGET_GENES%MSIGDB_C3%F10_TARGET_GENES;WTTGKCTG_UNKNOWN%MSIGDB_C3%WTTGKCTG_UNKNOWN;ZNF766_TARGET_GENES%MSIGDB_C3%ZNF766_TARGET_GENES	disease	21
Brain_Cerebellum_MHDLYSIS_Dialysis treatment_no_vs_yes	Brain_Cerebellum_MHDLYSIS_Dialysis treatment_no_vs_yes	GTEx: Brain Cerebellum. MHDLYSIS Dialysis treatment. no vs yes	Pairwise differential analysis corrected for sex, age, race, type of death, and time sample spent on ice. If comparison is a 'corrected' variable (e.g., sex or age differences) that variable is removed.	GTEx	GTEx-Brain_Cerebellum	116	yes:6	no:110	Brain_Cerebellum	465	301	164	57.09 +- 11.08	female 40 ; male 76	POM121L7P;MKRN4P;MTND5P14;NKX3-2;IL22;RNU1-27P;BCYRN1;SEC24AP1;LELP1;MTCO1P38;RN7SKP203;RABGAP1L-IT1;RPL23AP23;RNVU1-29;RNVU1-7	STK4-AS1;MFFP1;DEFA6;BCL2L1-AS1;RNU1-28P;GRK5-IT1;TNFRSF12A;RN7SL396P;NLGN1-AS1;HSPA1A;SNORD3C;H4C5;HOTTIP;CCDC194;UBD			treatment	5
Brain_Cerebellum_MHDPRSSN_major depression_no_vs_yes	Brain_Cerebellum_MHDPRSSN_major depression_no_vs_yes	GTEx: Brain Cerebellum. MHDPRSSN major depression. no vs yes	Pairwise differential analysis corrected for sex, age, race, type of death, and time sample spent on ice. If comparison is a 'corrected' variable (e.g., sex or age differences) that variable is removed.	GTEx	GTEx-Brain_Cerebellum	116	yes:14	no:102	Brain_Cerebellum	1037	753	284	56.9 +- 11.08	female 40 ; male 76	LINC02250;CXCL6;LINC01555;CEBPE;CAPN11;C8B;LINC00324;RNY1;RABGAP1L-AS1;LINC01133;CYP7A1;VTRNA1-3;LINC02596;IFIT1P1;PLAAT2	LIPT1P1;PABPC1P11;MMP8;HMGB1P41;PSG10P;TAB2-AS1;RPL7P25;PLET1;PSG6;SLIT3-AS1;RPS3P7;OSTCP6;SNORA23;EEF1B2P7;ARHGAP26-IT1	PID_FRA_PATHWAY%MSIGDB_C2%PID_FRA_PATHWAY;PID_AP1_PATHWAY%MSIGDB_C2%PID_AP1_PATHWAY;HALLMARK_EPITHELIAL_MESENCHYMAL_TRANSITION%MSIGDB_C2%HALLMARK_EPITHELIAL_MESENCHYMAL_TRANSITION;HALLMARK_KRAS_SIGNALING_UP%MSIGDB_C2%HALLMARK_KRAS_SIGNALING_UP;HALLMARK_INFLAMMATORY_RESPONSE%MSIGDB_C2%HALLMARK_INFLAMMATORY_RESPONSE	SRF_01%MSIGDB_C3%SRF_01	disease	22
Brain_Cerebellum_MHHRTDIS_ischemic heart disease_no_vs_yes	Brain_Cerebellum_MHHRTDIS_ischemic heart disease_no_vs_yes	GTEx: Brain Cerebellum. MHHRTDIS ischemic heart disease. no vs yes	Pairwise differential analysis corrected for sex, age, race, type of death, and time sample spent on ice. If comparison is a 'corrected' variable (e.g., sex or age differences) that variable is removed.	GTEx	GTEx-Brain_Cerebellum	113	yes:17	no:96	Brain_Cerebellum	683	195	488	57.1 +- 10.98	female 38 ; male 75	SEZ6L-AS1;REG3G;IBSP;H4C2;TMPRSS11E;NIP7P3;SERPINA4;TCERG1L-AS1;LINC01882;GATA6-AS1;SLC10A2;OTP;FAM138C;C11orf86;CARD18	UMODL1-AS1;CELF2-AS2;MFSD1P1;FAM90A4P;RN7SL116P;TAS2R30;VN1R84P;NKX3-2;ABCF2P2;HMGN2P38;CCNL2P1;RNU1-27P;RNASE13;FKBP4P1;ANKRD44-IT1			disease	5
Brain_Cerebellum_MHHRTDISB_idiopathic heart disease_no_vs_yes	Brain_Cerebellum_MHHRTDISB_idiopathic heart disease_no_vs_yes	GTEx: Brain Cerebellum. MHHRTDISB idiopathic heart disease. no vs yes	Pairwise differential analysis corrected for sex, age, race, type of death, and time sample spent on ice. If comparison is a 'corrected' variable (e.g., sex or age differences) that variable is removed.	GTEx	GTEx-Brain_Cerebellum	116	yes:8	no:108	Brain_Cerebellum	295	155	140	57.12 +- 11.04	female 40 ; male 76	TBL1Y;CLCP1;RN7SL846P;KLK2;RN7SKP151;NMU;RN7SL278P;RASA2-IT1;TNF;CBX5P1;EGR2;SLC25A39P1;H1-5;SMYD3-AS1;UGT1A7	ZNRF3-IT1;LINC01068;CBX3P5;CXCL8;ARHGAP26-IT1;RN7SL630P;RN7SKP64;ZNF192P2;PGAM1P11;DEPDC1;IGKV2-28;RN7SKP179;LCE2C;OR7E47P;CCNYL4	CALCINEURIN-REGULATED NFAT-DEPENDENT TRANSCRIPTION IN LYMPHOCYTES%PATHWAY INTERACTION DATABASE NCI-NATURE CURATED DATA%CALCINEURIN-REGULATED NFAT-DEPENDENT TRANSCRIPTION IN LYMPHOCYTES;GLUCURONIDATION%REACTOME DATABASE ID RELEASE 76%156588;FLAVONOID METABOLIC PROCESS%GOBP%GO:0009812;CELLULAR GLUCURONIDATION%GOBP%GO:0052695;URONIC ACID METABOLIC PROCESS%GOBP%GO:0006063		disease	5
Brain_Cerebellum_MHHTN_hypertension repeatedly elevated blood of 140 over 90_no_vs_yes	Brain_Cerebellum_MHHTN_hypertension repeatedly elevated blood of 140 over 90_no_vs_yes	GTEx: Brain Cerebellum. MHHTN hypertension repeatedly elevated blood of 140 over 90. no vs yes	Pairwise differential analysis corrected for sex, age, race, type of death, and time sample spent on ice. If comparison is a 'corrected' variable (e.g., sex or age differences) that variable is removed.	GTEx	GTEx-Brain_Cerebellum	116	yes:49	no:67	Brain_Cerebellum	986	672	314	56.9 +- 11.08	female 40 ; male 76	HMGB1P41;RPL7P25;TSHB;H4C1;IL6;RNY1;NECAP1P2;RNU5E-1;GPR25;B3GNT3;IGHEP2;PFN1P10;LINC00554;ISL2;MIR378D2HG	HAO1;AIMP1P1;BOD1L2;LINC02250;MMP8;RNU4-22P;IL27;RN7SKP281;RABGAP1L-AS1;SCGB2B3P;RN7SKP276;SLC25A6P5;PCAT14;DAW1;ADGRE3	PID_IL27_PATHWAY%MSIGDB_C2%PID_IL27_PATHWAY;PID_IL23_PATHWAY%MSIGDB_C2%PID_IL23_PATHWAY;HALLMARK_TNFA_SIGNALING_VIA_NFKB%MSIGDB_C2%HALLMARK_TNFA_SIGNALING_VIA_NFKB;IL23-MEDIATED SIGNALING EVENTS%PATHWAY INTERACTION DATABASE NCI-NATURE CURATED DATA%IL23-MEDIATED SIGNALING EVENTS;IL27-MEDIATED SIGNALING EVENTS%PATHWAY INTERACTION DATABASE NCI-NATURE CURATED DATA%IL27-MEDIATED SIGNALING EVENTS	HSF2_TARGET_GENES%MSIGDB_C3%HSF2_TARGET_GENES;PPARGC1A_TARGET_GENES%MSIGDB_C3%PPARGC1A_TARGET_GENES	disease	22
Brain_Cerebellum_MHLVRDIS_liver disease _no_vs_yes	Brain_Cerebellum_MHLVRDIS_liver disease _no_vs_yes	GTEx: Brain Cerebellum. MHLVRDIS liver disease. no vs yes	Pairwise differential analysis corrected for sex, age, race, type of death, and time sample spent on ice. If comparison is a 'corrected' variable (e.g., sex or age differences) that variable is removed.	GTEx	GTEx-Brain_Cerebellum	117	yes:12	no:105	Brain_Cerebellum	5030	3485	1545	56.99 +- 11.08	female 41 ; male 76	TXLNGY;IGLL1;RN7SL795P;PPIAP91;BNIP3P40;MUSK;HSPD1P13;SH2D1A;TLR8;LGALS17A;RPL12P11;RNU6ATAC30P;RNU4-22P;RN7SKP151;ARHGAP26-IT1	RBPJL;CLEC2A;MYO5BP2;KLK2;CPXM1;SLC22A2;CGA;ITLN2;PRSS2;SMYD3-AS1;EPPIN;ARMC8P1;RPL35AP15;LCE1E;LINC02123	3-PHOSPHOINOSITIDE BIOSYNTHESIS%HUMANCYC%PWY-6352;ANDROGENRECEPTOR%IOB%ANDROGENRECEPTOR;EGFR1%IOB%EGFR1;PID_FANCONI_PATHWAY%MSIGDB_C2%PID_FANCONI_PATHWAY;PID_NCADHERIN_PATHWAY%MSIGDB_C2%PID_NCADHERIN_PATHWAY	HIF1_Q3%MSIGDB_C3%HIF1_Q3;ZNF354B_TARGET_GENES%MSIGDB_C3%ZNF354B_TARGET_GENES;DIDO1_TARGET_GENES%MSIGDB_C3%DIDO1_TARGET_GENES;FOXO1_01%MSIGDB_C3%FOXO1_01;SETD7_TARGET_GENES%MSIGDB_C3%SETD7_TARGET_GENES	disease	8
Brain_Cerebellum_MHORGNTP_human or animal tissue xenotransplant_no_vs_yes	Brain_Cerebellum_MHORGNTP_human or animal tissue xenotransplant_no_vs_yes	GTEx: Brain Cerebellum. MHORGNTP human or animal tissue xenotransplant. no vs yes	Pairwise differential analysis corrected for sex, age, race, type of death, and time sample spent on ice. If comparison is a 'corrected' variable (e.g., sex or age differences) that variable is removed.	GTEx	GTEx-Brain_Cerebellum	117	yes:9	no:108	Brain_Cerebellum	336	145	191	56.99 +- 11.08	female 41 ; male 76	RNU6ATAC30P;RN7SKP151;RN7SL278P;RN7SL67P;TDGF1P6;MTND5P16;KRT18P62;CCDC194;RNA5SP123;RPS15AP6;LCE5A;RPL7P35;BBOX1-AS1;SLC9A4;PTPRQ	MUSK;MYLPF;LUNAR1;IL6;SMYD3-AS1;RN7SL390P;H2AC7;AADAC;NCOA4P2;GNAT1;USP17L3;ARHGAP31-AS1;SLC10A6;RN7SL416P;DHX35-DT			treatment	5
Brain_Cerebellum_MHPNMIAB_History of pneumonia at time of death_no_vs_yes	Brain_Cerebellum_MHPNMIAB_History of pneumonia at time of death_no_vs_yes	GTEx: Brain Cerebellum. MHPNMIAB History of pneumonia at time of death. no vs yes	Pairwise differential analysis corrected for sex, age, race, type of death, and time sample spent on ice. If comparison is a 'corrected' variable (e.g., sex or age differences) that variable is removed.	GTEx	GTEx-Brain_Cerebellum	117	yes:12	no:105	Brain_Cerebellum	2298	755	1543	56.99 +- 11.08	female 41 ; male 76	HS3ST2;FGF10;TLR8;CCL19;TRIM31-AS1;FUT5;SULT1E1;MIOXP1;IGKV3D-20;AFM;SLCO4C1;LCE5A;SERPINA6;DANT1;PTPRQ	EIF2AP4;NDUFB8P1;LARGE-AS1;TMEM26;MUSK;HSPD1P13;RPL12P11;RNU6ATAC30P;TSPAN18-AS1;RN7SKP151;ARHGAP26-IT1;RN7SL778P;HNRNPA1P62;RN7SL278P;PLA2G1B			disease	21
Brain_Cerebellum_MHPNMNIA_Pneumonia at time of death_no_vs_yes	Brain_Cerebellum_MHPNMNIA_Pneumonia at time of death_no_vs_yes	GTEx: Brain Cerebellum. MHPNMNIA Pneumonia at time of death. no vs yes	Pairwise differential analysis corrected for sex, age, race, type of death, and time sample spent on ice. If comparison is a 'corrected' variable (e.g., sex or age differences) that variable is removed.	GTEx	GTEx-Brain_Cerebellum	116	yes:14	no:102	Brain_Cerebellum	3529	1512	2017	56.9 +- 11.08	female 40 ; male 76	FGF10;MMP8;PLA2G1B;CCL19;CHI3L1;NECAP1P2;H2AC7;APOA5;LINC00487;CYP7A1;IGHV3-74;SLCO4C1;CXorf65;SERPINA6;SIGLEC24P	UMODL1-AS1;EIF2AP4;PTTG4P;LINC02250;LARGE-AS1;GAPDHP55;HMGB1P41;HNRNPA1P62;RPL7P25;RN7SKP22;TRBV29OR9-2;CAPN11;MYL1;USP17L7;RN7SKP281	3-PHOSPHOINOSITIDE DEGRADATION%HUMANCYC%PWY-6368;FATTY ACID &BETA;-OXIDATION I%HUMANCYC%FAO-PWY;PYRIMIDINE RIBONUCLEOTIDES <I>DE NOVO< I> BIOSYNTHESIS%HUMANCYC%PWY0-162;CCR7%IOB%CCR7;CD40%IOB%CD40	E12_Q6%MSIGDB_C3%E12_Q6;DIDO1_TARGET_GENES%MSIGDB_C3%DIDO1_TARGET_GENES;F10_TARGET_GENES%MSIGDB_C3%F10_TARGET_GENES;TTCYNRGAA_STAT5B_01%MSIGDB_C3%TTCYNRGAA_STAT5B_01;ZNF561_TARGET_GENES%MSIGDB_C3%ZNF561_TARGET_GENES	disease	8
Brain_Cerebellum_MHRA_rheumatoid arthritis_no_vs_yes	Brain_Cerebellum_MHRA_rheumatoid arthritis_no_vs_yes	GTEx: Brain Cerebellum. MHRA rheumatoid arthritis. no vs yes	Pairwise differential analysis corrected for sex, age, race, type of death, and time sample spent on ice. If comparison is a 'corrected' variable (e.g., sex or age differences) that variable is removed.	GTEx	GTEx-Brain_Cerebellum	117	yes:5	no:112	Brain_Cerebellum	623	509	114	56.99 +- 11.08	female 41 ; male 76	LGALS17A;RPL26P26;RN7SKP151;NMU;RN7SL278P;MIR3609;SMYD3-AS1;H2AC7;CHI3L2;TLR8;MIOXP1;SFTA3;ARMC8P1;DEPDC1;RPS15AP6	MUSK;RNU6ATAC30P;PIP;ITLN2;RN7SL390P;SMIM35;MTND5P1;NCOA4P2;LCE1E;MIR378D2HG;LY6G6F-LY6G6D;TMEM82;ZC2HC1B;HDAC11-AS1;CSGALNACT2P1	PID_IFNG_PATHWAY%MSIGDB_C2%PID_IFNG_PATHWAY;PID_CD8_TCR_PATHWAY%MSIGDB_C2%PID_CD8_TCR_PATHWAY;PID_IL12_STAT4_PATHWAY%MSIGDB_C2%PID_IL12_STAT4_PATHWAY;BIOCARTA_AGR_PATHWAY%MSIGDB_C2%BIOCARTA_AGR_PATHWAY;HALLMARK_INTERFERON_ALPHA_RESPONSE%MSIGDB_C2%HALLMARK_INTERFERON_ALPHA_RESPONSE	STTTCRNTTT_IRF_Q6%MSIGDB_C3%STTTCRNTTT_IRF_Q6;IRF7_01%MSIGDB_C3%IRF7_01;ISRE_01%MSIGDB_C3%ISRE_01;IRF1_01%MSIGDB_C3%IRF1_01;ICSBP_Q6%MSIGDB_C3%ICSBP_Q6	disease	22
Brain_Cerebellum_MHRNLFLR_acute and_or chronic renal failure_no_vs_yes	Brain_Cerebellum_MHRNLFLR_acute and_or chronic renal failure_no_vs_yes	GTEx: Brain Cerebellum. MHRNLFLR acute and or chronic renal failure. no vs yes	Pairwise differential analysis corrected for sex, age, race, type of death, and time sample spent on ice. If comparison is a 'corrected' variable (e.g., sex or age differences) that variable is removed.	GTEx	GTEx-Brain_Cerebellum	117	yes:19	no:98	Brain_Cerebellum	1411	822	589	56.99 +- 11.08	female 41 ; male 76	RNU6ATAC30P;ELANE;RN7SKP151;TAB2-AS1;RN7SL278P;LINC01348;POU5F1P5;SMYD3-AS1;RN7SL390P;RPS27AP7;H2AC7;ATP6V0CP1;TLR8;FCRL3;OR52K3P	HS3ST2;MYO5BP2;NMU;SLIT3-AS1;ACSM6;PIP;SMAD1-AS2;PATE2;KCND3-IT1;ARF1P2;B3GNT3;VN2R10P;SMIM35;GAPDHP51;MTND5P1	HALLMARK_INTERFERON_ALPHA_RESPONSE%MSIGDB_C2%HALLMARK_INTERFERON_ALPHA_RESPONSE;HALLMARK_INTERFERON_GAMMA_RESPONSE%MSIGDB_C2%HALLMARK_INTERFERON_GAMMA_RESPONSE;ANTIMICROBIAL PEPTIDES%REACTOME%R-HSA-6803157.2;NEGATIVE REGULATORS OF RIG-I MDA5 SIGNALING%REACTOME DATABASE ID RELEASE 76%936440;INTERFERON SIGNALING%REACTOME%R-HSA-913531.2	TTCYNRGAA_STAT5B_01%MSIGDB_C3%TTCYNRGAA_STAT5B_01;RBM34_TARGET_GENES%MSIGDB_C3%RBM34_TARGET_GENES;KLF7_TARGET_GENES%MSIGDB_C3%KLF7_TARGET_GENES;STAT5B_01%MSIGDB_C3%STAT5B_01;ZFHX3_TARGET_GENES%MSIGDB_C3%ZFHX3_TARGET_GENES	disease	21
Brain_Cerebellum_MHT1D_type 1 diabetes_no_vs_yes	Brain_Cerebellum_MHT1D_type 1 diabetes_no_vs_yes	GTEx: Brain Cerebellum. MHT1D type 1 diabetes. no vs yes	Pairwise differential analysis corrected for sex, age, race, type of death, and time sample spent on ice. If comparison is a 'corrected' variable (e.g., sex or age differences) that variable is removed.	GTEx	GTEx-Brain_Cerebellum	117	yes:7	no:110	Brain_Cerebellum	309	139	170	56.99 +- 11.08	female 41 ; male 76	IGLL1;MFSD1P1;HS3ST2;BNIP3P40;MYLPF;RN7SL278P;TNNI2;TNNT3;RN7SKP187;RN7SKP86;ACSM6;POLHP1;PIP;FSHB;MYH2	RNU6ATAC30P;RN7SKP151;SLC22A2;PBX1-AS1;SMYD3-AS1;H2AC7;ARMC8P1;RN7SL138P;RN7SL416P;MTND6P18;LCE5A;NXPE2;MRPL35P1;BBOX1-AS1;MAGEC2	HALLMARK_MYOGENESIS%MSIGDB_C2%HALLMARK_MYOGENESIS;MUSCLE CONTRACTION%REACTOME DATABASE ID RELEASE 76%397014;STRIATED MUSCLE CONTRACTION%REACTOME%R-HSA-390522.1;SKELETAL MUSCLE CONTRACTION%GOBP%GO:0003009;STRIATED MUSCLE CONTRACTION%GOBP%GO:0006941		disease	5
Brain_Cerebellum_MHT2D_type 2 diabetes_no_vs_yes	Brain_Cerebellum_MHT2D_type 2 diabetes_no_vs_yes	GTEx: Brain Cerebellum. MHT2D type 2 diabetes. no vs yes	Pairwise differential analysis corrected for sex, age, race, type of death, and time sample spent on ice. If comparison is a 'corrected' variable (e.g., sex or age differences) that variable is removed.	GTEx	GTEx-Brain_Cerebellum	117	yes:21	no:96	Brain_Cerebellum	487	190	297	56.99 +- 11.08	female 41 ; male 76	RNU6ATAC30P;IGLL3P;SMYD3-AS1;RN7SL390P;SMIM28;MIOXP1;OR1F12;LINC01058;LRRC37A9P;VTRNA1-3;BBOX1-AS1;DANT1;MAGEA9;LINC00968;LINC00989	CLEC2A;NDUFB8P1;HS3ST2;MYO5BP2;ILF2P1;MUSK;MYLPF;RN7SKP151;SNORD15B;TAB2-AS1;RPL17P25;LINC00499;RN7SL278P;SAGE1;SLIT3-AS1			disease	5
Brain_Cerebellum_MHTXCEXP_toxin exposure possibly leading to chronic conditions_no_vs_yes	Brain_Cerebellum_MHTXCEXP_toxin exposure possibly leading to chronic conditions_no_vs_yes	GTEx: Brain Cerebellum. MHTXCEXP toxin exposure possibly leading to chronic conditions. no vs yes	Pairwise differential analysis corrected for sex, age, race, type of death, and time sample spent on ice. If comparison is a 'corrected' variable (e.g., sex or age differences) that variable is removed.	GTEx	GTEx-Brain_Cerebellum	117	yes:5	no:112	Brain_Cerebellum	1746	1434	312	56.99 +- 11.08	female 41 ; male 76	CLEC2A;B3GNT3;LINC01647;FGF10;CXCL1;CXCL6;RN7SL278P;SAGE1;SMIM35;SULT1E1;IL6;SMYD3-AS1;LINC01133;IL1RL1;NCR3	MRTFA-AS1;MFSD1P1;HS3ST2;MUSK;HSPD1P13;RPL12P11;RNU6ATAC30P;LINC00513;RN7SKP151;H3P25;SLIT3-AS1;ACSM6;RN7SL390P;PATE2;CHCHD4P5	ANDROGENRECEPTOR%IOB%ANDROGENRECEPTOR;CCR9%IOB%CCR9;CD40%IOB%CD40;CXCR4%IOB%CXCR4;EGFR1%IOB%EGFR1	COMP1_01%MSIGDB_C3%COMP1_01;TTCYNRGAA_STAT5B_01%MSIGDB_C3%TTCYNRGAA_STAT5B_01;WTTGKCTG_UNKNOWN%MSIGDB_C3%WTTGKCTG_UNKNOWN;MEIS1_01%MSIGDB_C3%MEIS1_01;P300_01%MSIGDB_C3%P300_01	treatment	21
Brain_Cerebellum_MHWTLSUA_unexplained weight loss_no_vs_yes	Brain_Cerebellum_MHWTLSUA_unexplained weight loss_no_vs_yes	GTEx: Brain Cerebellum. MHWTLSUA unexplained weight loss. no vs yes	Pairwise differential analysis corrected for sex, age, race, type of death, and time sample spent on ice. If comparison is a 'corrected' variable (e.g., sex or age differences) that variable is removed.	GTEx	GTEx-Brain_Cerebellum	117	yes:4	no:113	Brain_Cerebellum	335	91	244	56.99 +- 11.08	female 41 ; male 76	EEF1DP5;SPRR2A;SMYD3-AS1;RN7SL390P;H2BC17;ROCR;LINC02687;SETP22;HMGN1P30;MAGI2-AS2;CTSLP8;LRRC77P;FKBP1AP4;RPL23AP31;GFRA4	EIF2AP4;MRTFA-AS1;CLEC2A;MUSK;TLR8;RNU6ATAC30P;LINC00513;RN7SKP151;RPL17P25;RN7SL278P;SLIT3-AS1;YWHAQP5;SH3TC2-DT;H2AC7;ARF1P2			disease	5
Brain_Cerebellum_race_string_race_black_vs_white	Brain_Cerebellum_race_string_race_black_vs_white	GTEx: Brain Cerebellum. race. black vs white	Pairwise differential analysis corrected for sex, age, race, type of death, and time sample spent on ice. If comparison is a 'corrected' variable (e.g., sex or age differences) that variable is removed.	GTEx	GTEx-Brain_Cerebellum	115	white:13	black:102	Brain_Cerebellum	982	724	258	56.95 +- 11.17	female 40 ; male 75	SOWAHCP2;LIPT1P1;LINC01068;RN7SKP10;RN7SL362P;IDO1;LINC01471;RN7SL508P;RN7SL296P;RN7SL734P;DNAJB1;H4C8;CXCR3;RNA5SP33;KRT8P23	USP9Y;TBL1Y;MYLK3;IL22;CHRNA1;A4GNT;SPINK2;MIR378D2HG;C8A;TAS2R9;LCN1P1;LINC02749;RBPJP2;SLC22A16;CLDN24	IMMUNOGLOBULIN COMPLEX%GOCC%GO:0019814		ancestry	22
Brain_Cerebellum_sex_sex_female_vs_male	Brain_Cerebellum_sex_sex_female_vs_male	GTEx: Brain Cerebellum. sex. female vs male	Pairwise differential analysis corrected for sex, age, race, type of death, and time sample spent on ice. If comparison is a 'corrected' variable (e.g., sex or age differences) that variable is removed.	GTEx	GTEx-Brain_Cerebellum	117	male:41	female:76	Brain_Cerebellum	1368	696	672	56.99 +- 11.08	female 41 ; male 76	RBMY2HP;USP9Y;TBL1Y;ZNF885P;ARSFP1;CDY4P;NLGN4Y;USP9YP2;PRYP6;XKRYP2;USP9YP28;RNU1-41P;OFD1P7Y;OFD1P4Y;USP9YP14	MTND2P16;HS3ST2;TLR8;RNU6ATAC30P;TSIX;XIST;SMYD3-AS1;RN7SL390P;MTND5P1;SFTA3;FCRL3;MDH1P1;RPS15AP6;IFT74-AS1;LINC00588	HALLMARK_INTERFERON_ALPHA_RESPONSE%MSIGDB_C2%HALLMARK_INTERFERON_ALPHA_RESPONSE;HALLMARK_INTERFERON_GAMMA_RESPONSE%MSIGDB_C2%HALLMARK_INTERFERON_GAMMA_RESPONSE;ANTIMICROBIAL PEPTIDES%REACTOME%R-HSA-6803157.2;INTERFERON SIGNALING%REACTOME%R-HSA-913531.2;HDMS DEMETHYLATE HISTONES%REACTOME%R-HSA-3214842.3		phenotype	22
Brain_Cortex_age_adj_ages binned_20_39_vs_40_59	Brain_Cortex_age_adj_ages binned_20_39_vs_40_59	GTEx: Brain Cortex age. adj ages binned. 20-39 vs 40-59	Pairwise differential analysis corrected for sex, age, race, type of death, and time sample spent on ice. If comparison is a 'corrected' variable (e.g., sex or age differences) that variable is removed.	GTEx	GTEx-Brain_Cortex	57	40_59:6	20_39:51	Brain_Cortex	930	724	206	50.47 +- 9.69	female 18 ; male 39	REG1A;LINC00513;SRGAP3-AS2;RNU4-1;USP17L25;DSCAM-AS1;RN7SL15P;LINC02869;PRSS48;KRT25;MPRIP-AS1;RNA5SP195;USP17L16P;LINC00691;MARCKSL1P1	C5orf17;LINC02211;AURKBP1;ATXN3L;LINC02034;TBXT;KRT8P29;CDRT15L2;VN1R35P;KRT17P5;LINC02550;SPATA31D5P;DUSP29;CHAT;OR52A5	T CELL RECEPTOR COMPLEX%GOCC%GO:0042101		developmental stage	2
Brain_Cortex_age_adj_ages binned_40_59_vs_60_79	Brain_Cortex_age_adj_ages binned_40_59_vs_60_79	GTEx: Brain Cortex age. adj ages binned. 40-59 vs 60-79	Pairwise differential analysis corrected for sex, age, race, type of death, and time sample spent on ice. If comparison is a 'corrected' variable (e.g., sex or age differences) that variable is removed.	GTEx	GTEx-Brain_Cortex	101	60_79:50	40_59:51	Brain_Cortex	1223	553	670	59.1 +- 7.29	female 36 ; male 65	KIF5C-AS1;LINC01992;RNF14P3;PRDX2P3;ISL2;PPIAP52;MYMK;IGKV1-16;RN7SL452P;RN7SKP269;BNIP3P11;MAGEA2;U3.19;IGHV4-34;CFAP77	TXLNGY;RPS4Y1;ACTA2-AS1;PSPHP1;RNU1-28P;ASS1P11;PTMAP8;U2.5;GFRA3;LINC01783;LINC02744;L1TD1;CYP2C9;DHFRP2;MS4A15	SENSORY PERCEPTION%REACTOME DATABASE ID RELEASE 76%9709957;OLFACTORY SIGNALING PATHWAY%REACTOME%R-HSA-381753.3;DETECTION OF CHEMICAL STIMULUS INVOLVED IN SENSORY PERCEPTION OF SMELL%GOBP%GO:0050911;DETECTION OF CHEMICAL STIMULUS%GOBP%GO:0009593;DETECTION OF STIMULUS INVOLVED IN SENSORY PERCEPTION%GOBP%GO:0050906		developmental stage	5
Brain_Cortex_BMI_class_weight class identified by BMI_healthy weight_vs_overweight	Brain_Cortex_BMI_class_weight class identified by BMI_healthy weight_vs_overweight	GTEx: Brain Cortex. BMI class weight class identified by BMI. healthy weight vs overweight	Pairwise differential analysis corrected for sex, age, race, type of death, and time sample spent on ice. If comparison is a 'corrected' variable (e.g., sex or age differences) that variable is removed.	GTEx	GTEx-Brain_Cortex	84	overweight:33	healthy weight:51	Brain_Cortex	1099	810	289	56.74 +- 11.22	female 29 ; male 55	LINC00648;TULP1;SEPTIN7P11;LINC02765;LHFPL3-AS2;LCE2C;DHFRP2;ZFP91P1;Y_RNA.305;MAGEA8;LINC02754;WARS2-IT1;PPP1R2P5;OR9A3P;LINC01363	KRT4;CDC42BPG;LINC02138;CNPY1;IGKV4-1;IGHV4-59;DPRXP4;RPS8P6;SMCP;FAM47DP;IGKV1-33;IGLV3-19;LINC02648;H2AB3;DAZL	LEISHMANIA INFECTION%REACTOME%R-HSA-9658195.2;COMPLEMENT CASCADE%REACTOME DATABASE ID RELEASE 76%166658;ROLE OF LAT2 NTAL LAB ON CALCIUM MOBILIZATION%REACTOME%R-HSA-2730905.2;REGULATION OF COMPLEMENT CASCADE%REACTOME%R-HSA-977606.5;FCGR3A-MEDIATED PHAGOCYTOSIS%REACTOME DATABASE ID RELEASE 76%9664422		phenotype	21
Brain_Cortex_BMI_class_weight class identified by BMI_obese_vs_overweight	Brain_Cortex_BMI_class_weight class identified by BMI_obese_vs_overweight	GTEx: Brain Cortex. BMI class weight class identified by BMI. obese vs overweight	Pairwise differential analysis corrected for sex, age, race, type of death, and time sample spent on ice. If comparison is a 'corrected' variable (e.g., sex or age differences) that variable is removed.	GTEx	GTEx-Brain_Cortex	74	overweight:23	obese:51	Brain_Cortex	1420	654	766	57.92 +- 9.52	female 26 ; male 48	5_8S_rRNA;HMGB1P23;ACTA2-AS1;DKK2;TDGF1;RN7SKP268;POMC;TDGF1P3;SIGLEC6;SNORD116-21;MAGI1-IT1;LINC02306;RPL5P18;RPS3AP37;DKKL1	TFF2;CLEC4F;TSIX;RN7SL314P;ESPNL;GALR2;IL1RL1;FAM3B;CT45A1;SNX18P4;RNA5S5;ACSM5P1;TCL6;NLRP6;KLF2P4	SIGNALING BY NODAL%REACTOME DATABASE ID RELEASE 76%1181150;KERATINIZATION%REACTOME DATABASE ID RELEASE 76%6805567;BETA DEFENSINS%REACTOME%R-HSA-1461957.1;TRANSCRIPTIONAL REGULATION OF PLURIPOTENT STEM CELLS%REACTOME%R-HSA-452723.2;SENSORY PERCEPTION%REACTOME DATABASE ID RELEASE 76%9709957		phenotype	5
Brain_Cortex_DTHMNNR_type of death_Accident_vs_Natural	Brain_Cortex_DTHMNNR_type of death_Accident_vs_Natural	GTEx: Brain Cortex. DTHMNNR type of death. Accident vs Natural	Pairwise differential analysis corrected for sex, age, race, type of death, and time sample spent on ice. If comparison is a 'corrected' variable (e.g., sex or age differences) that variable is removed.	GTEx	GTEx-Brain_Cortex	95	Natural:4	Accident:91	Brain_Cortex	1755	1381	374	58.27 +- 9.83	female 32 ; male 63	WASF3-AS1;RN7SKP80;MFSD1P1;TP53TG3F;LINC02309;LINC00880;U2.9;RNVU1-28;GPR141;BPIFB2;CRISP3;C19orf84;HMGB3P5;LINC00189;RNU7-10P	TMSB4Y;PAX3;CYP2C19;KRTAP1-3;SLC2A9-AS1;LINC02506;ANKRD30A;USP7-AS1;LINC00968;RBPMS2P1;SNRPCP5;MTNR1B;RPS15AP5;TRBV5-4;RPL36AP51	SUPERPATHWAY OF CHOLESTEROL BIOSYNTHESIS%HUMANCYC%PWY66-5;CLASS C 3 (METABOTROPIC GLUTAMATE PHEROMONE RECEPTORS)%REACTOME DATABASE ID RELEASE 76%420499;DETECTION OF CHEMICAL STIMULUS INVOLVED IN SENSORY PERCEPTION OF BITTER TASTE%GOBP%GO:0001580;SENSORY PERCEPTION OF BITTER TASTE%GOBP%GO:0050913;DETECTION OF CHEMICAL STIMULUS INVOLVED IN SENSORY PERCEPTION OF TASTE%GOBP%GO:0050912		other	21
Brain_Cortex_DTHMNNR_type of death_Accident_vs_Suicide	Brain_Cortex_DTHMNNR_type of death_Accident_vs_Suicide	GTEx: Brain Cortex. DTHMNNR type of death. Accident vs Suicide	Pairwise differential analysis corrected for sex, age, race, type of death, and time sample spent on ice. If comparison is a 'corrected' variable (e.g., sex or age differences) that variable is removed.	GTEx	GTEx-Brain_Cortex	12	Suicide:4	Accident:8	Brain_Cortex	2029	1298	731	44.67 +- 15.01	female 5 ; male 7	MUC7;APOC3;FDCSP;FSHB;SPRR2A;FGG;PI3;GJA3;SLC25A53P1;BIRC7;LINC01133;CD70;SLAMF9;MFSD1P1;KDM5C-IT1	MTRNR2L1;HLA-DQB2;KCNA10;HMGB3P4;TMEM236;TTTY10;FCAMR;CBX5P1;RPL3P5;LINC02725;ESM1;PPIAP75;CCDC42;HNRNPH1P1;LINC01570	KERATINIZATION%REACTOME DATABASE ID RELEASE 76%6805567;FORMATION OF THE CORNIFIED ENVELOPE%REACTOME%R-HSA-6809371.3;DEFENSE RESPONSE TO BACTERIUM%GOBP%GO:0042742;KERATINOCYTE DIFFERENTIATION%GOBP%GO:0030216;SKIN DEVELOPMENT%GOBP%GO:0043588		other	21
Brain_Cortex_DTHMNNR_type of death_Natural_vs_Suicide	Brain_Cortex_DTHMNNR_type of death_Natural_vs_Suicide	GTEx: Brain Cortex. DTHMNNR type of death. Natural vs Suicide	Pairwise differential analysis corrected for sex, age, race, type of death, and time sample spent on ice. If comparison is a 'corrected' variable (e.g., sex or age differences) that variable is removed.	GTEx	GTEx-Brain_Cortex	99	Suicide:8	Natural:91	Brain_Cortex	457	246	211	58.75 +- 8.16	female 35 ; male 64	GAPDHP55;TAS2R3;RN7SL181P;HCG24;ZNF648;DGKK;PHBP13;ANGPTL3;MCIDAS;RPL7P52;PNPT1P1;RN7SL364P;PTPN2P2;HSPD1P12;TFAP2D	REXO1L5P;CCL19;ICAM1;DEFA1B;NFIA-AS1;OR7E12P;TMCO5B;CCDC185;ERVV-1;RSF1-IT2;LINC01068;GCM1;LINC02128;RPL36AP16;DNAJB6P7	INTERLEUKIN-10 SIGNALING%REACTOME DATABASE ID RELEASE 76%6783783;LYMPHOCYTE MIGRATION%GOBP%GO:0072676;LYMPHOCYTE CHEMOTAXIS%GOBP%GO:0048247;MONONUCLEAR CELL MIGRATION%GOBP%GO:0071674;T CELL MIGRATION%GOBP%GO:0072678		other	2
Brain_Cortex_fever_binned body temperature_Hypothermia_vs_normal	Brain_Cortex_fever_binned body temperature_Hypothermia_vs_normal	GTEx: Brain Cortex. fever binned body temperature. Hypothermia vs normal	Pairwise differential analysis corrected for sex, age, race, type of death, and time sample spent on ice. If comparison is a 'corrected' variable (e.g., sex or age differences) that variable is removed.	GTEx	GTEx-Brain_Cortex	39	normal:8	Hypothermia:31	Brain_Cortex	1577	623	954	60.97 +- 5.92	female 14 ; male 25	MFSD1P1;LINC00609;ITLN1;MLLT10P1;AGXT;KIAA1210;MTND1P19;CRPPA-AS1;LCE2B;OLFM5P;CSAG2;LINC01444;MAPK6P4;TFF2;GXYLT1P7	HOTTIP;HSPA6;HSPA7;H2BC7;RNASE2;TUBB8P10;OR2L2;MIR924HG;OR7C1;ERVE-1;LINC01300;RAB44;RRS1-AS1;CHRM3-AS2;HNRNPA1P11	CELLULAR RESPONSE TO HEAT STRESS%REACTOME DATABASE ID RELEASE 76%3371556;REGULATION OF HSF1-MEDIATED HEAT SHOCK RESPONSE%REACTOME%R-HSA-3371453.1;'DE NOVO' PROTEIN FOLDING%GOBP%GO:0006458;CELLULAR RESPONSE TO TOPOLOGICALLY INCORRECT PROTEIN%GOBP%GO:0035967;CHAPERONE COFACTOR-DEPENDENT PROTEIN REFOLDING%GOBP%GO:0051085		disease	21
Brain_Cortex_MHARTHTS_arthritis_no_vs_yes	Brain_Cortex_MHARTHTS_arthritis_no_vs_yes	GTEx: Brain Cortex. MHARTHTS arthritis. no vs yes	Pairwise differential analysis corrected for sex, age, race, type of death, and time sample spent on ice. If comparison is a 'corrected' variable (e.g., sex or age differences) that variable is removed.	GTEx	GTEx-Brain_Cortex	107	yes:12	no:95	Brain_Cortex	504	230	274	57.29 +- 10.37	female 38 ; male 69	LINC01231;PRR35;GSTA2;CTRB2;SNORA12;POU5F2;SLED1;RNASE3;FRMD1;HOXD3;UGT1A9;IGLV3-21;MIR6511A1;GCG;CYP7A1	TMSB4Y;TTR;LINC00513;CTAG1A;TNP1;REG1CP;TCP11X2;PPP3R2;PHBP4;DUX4L51;ABCB11;SRMP2;IGLV3-10;CTAG1B;KRT72			disease	5
Brain_Cortex_MHASCITES_Ascites_no_vs_yes	Brain_Cortex_MHASCITES_Ascites_no_vs_yes	GTEx: Brain Cortex. MHASCITES Ascites. no vs yes	Pairwise differential analysis corrected for sex, age, race, type of death, and time sample spent on ice. If comparison is a 'corrected' variable (e.g., sex or age differences) that variable is removed.	GTEx	GTEx-Brain_Cortex	107	yes:5	no:102	Brain_Cortex	650	211	439	57.29 +- 10.37	female 38 ; male 69	TMSB4Y;PRR35;CTAG1A;POU5F2;GALNT5;PCP2;CCL20;PHBP4;NEUROG3;IGHV4-61;TMEM252;KRT72;CTAG1B;MTNR1A;FOXP4-AS1	LINC00470;MICOS10P3;LINC01231;GSTA2;CTRB2;CTRB1;LINC00513;SPRR2D;REG1CP;LINC01992;UGT1A9;PPP3R2;OR2L3;TCP11X2;USP17L30	DEGRADATION OF THE EXTRACELLULAR MATRIX%REACTOME%R-HSA-1474228.4;LEISHMANIA INFECTION%REACTOME%R-HSA-9658195.2;COMPLEMENT CASCADE%REACTOME DATABASE ID RELEASE 76%166658;ROLE OF LAT2 NTAL LAB ON CALCIUM MOBILIZATION%REACTOME%R-HSA-2730905.2;REGULATION OF COMPLEMENT CASCADE%REACTOME%R-HSA-977606.5		disease	5
Brain_Cortex_MHASTHMA_Asthma A_no_vs_yes	Brain_Cortex_MHASTHMA_Asthma A_no_vs_yes	GTEx: Brain Cortex. MHASTHMA Asthma A. no vs yes	Pairwise differential analysis corrected for sex, age, race, type of death, and time sample spent on ice. If comparison is a 'corrected' variable (e.g., sex or age differences) that variable is removed.	GTEx	GTEx-Brain_Cortex	107	yes:12	no:95	Brain_Cortex	1805	1712	93	57.29 +- 10.37	female 38 ; male 69	MTCO2P11;LINC01231;OGFRP1;MUC16;PRR35;HNRNPMP1;GSTA2;TBX18-AS1;LINC00513;POU5F2;LRRC15;FRMD1;PGA3;CRNN;PPP3R2	TMSB4Y;CTRB2;CTAG1A;CCL25;IGHV1-18;MIR6511A1;HCG14;SPDYC;HOXA11-AS;TRGV4;PDCD5P2;RNU6-720P;ACTG1P11;PRKACG;CROCCP5	SENSORY PERCEPTION%REACTOME DATABASE ID RELEASE 76%9709957;OLFACTORY SIGNALING PATHWAY%REACTOME%R-HSA-381753.3;DETECTION OF CHEMICAL STIMULUS INVOLVED IN SENSORY PERCEPTION OF SMELL%GOBP%GO:0050911;DETECTION OF CHEMICAL STIMULUS%GOBP%GO:0009593;DETECTION OF STIMULUS INVOLVED IN SENSORY PERCEPTION%GOBP%GO:0050906		disease	21
Brain_Cortex_MHBCTINF_bacterial infection_no_vs_yes	Brain_Cortex_MHBCTINF_bacterial infection_no_vs_yes	GTEx: Brain Cortex. MHBCTINF bacterial infection. no vs yes	Pairwise differential analysis corrected for sex, age, race, type of death, and time sample spent on ice. If comparison is a 'corrected' variable (e.g., sex or age differences) that variable is removed.	GTEx	GTEx-Brain_Cortex	106	yes:4	no:102	Brain_Cortex	419	190	229	57.19 +- 10.36	female 37 ; male 69	MTND2P14;ART1;RPL36AP29;LINC01016;EFCAB3;LINC02446;RPL5P32;RPS24P18;AHCYP3;RNA5SP357;NDUFB9P1;RNU6-795P;OFCC1;HIGD1AP10;RPSAP50	TTR;CTD-3080P12.3;CEACAM5;KRT13;GC;SULT2A1;TCP11X2;FAF1-AS1;CDC42BPG;CPA1;SPRR2A;PIP;CSHL1;OR2L2;USP17L5			disease	5
Brain_Cortex_MHCANCERNM_cancer non metastatic_no_vs_yes	Brain_Cortex_MHCANCERNM_cancer non metastatic_no_vs_yes	GTEx: Brain Cortex. MHCANCERNM cancer non metastatic. no vs yes	Pairwise differential analysis corrected for sex, age, race, type of death, and time sample spent on ice. If comparison is a 'corrected' variable (e.g., sex or age differences) that variable is removed.	GTEx	GTEx-Brain_Cortex	107	yes:6	no:101	Brain_Cortex	554	182	372	57.29 +- 10.37	female 38 ; male 69	LINC01992;CTAG1A;SNORD64;POU5F2;NPSR1;KRT72;LINC01429;CUBNP3;TOPAZ1;IFNA8;LINC01942;SLC5A7;WFDC6;RN7SKP198;LY6G6E	TMSB4Y;LINC00470;TTR;LINC01231;PRR35;MMP8;TBX18;LINC00513;CCL20;PPP3R2;USP17L30;TMEM252;LINC02669;RN7SL809P;KRT8P42			disease	5
Brain_Cortex_MHCOPD_chronic respiratory disease_no_vs_yes	Brain_Cortex_MHCOPD_chronic respiratory disease_no_vs_yes	GTEx: Brain Cortex. MHCOPD chronic respiratory disease. no vs yes	Pairwise differential analysis corrected for sex, age, race, type of death, and time sample spent on ice. If comparison is a 'corrected' variable (e.g., sex or age differences) that variable is removed.	GTEx	GTEx-Brain_Cortex	106	yes:22	no:84	Brain_Cortex	1239	752	487	57.19 +- 10.36	female 37 ; male 69	SLC18A1;CEACAM5;CSHL1;FCER1A;LINC01444;KCNIP1-OT1;LINC01752;OVOL1-AS1;Metazoa_SRP.85;TPRG1-AS1;PDZPH1P;SIT1;SLC25A24P1;YBX2P1;USP8P2	LINC00470;USP17L1;KRT13;MTND2P14;SULT2A1;LINC02744;TCP11X2;CDC42BPG;PIP;PCP2;GALR2;OR2L2;RNF133;FAF1-AS1;USP17L5	BIOCARTA_COMP_PATHWAY%MSIGDB_C2%BIOCARTA_COMP_PATHWAY;LEISHMANIA INFECTION%REACTOME%R-HSA-9658195.2;TRANSCRIPTIONAL REGULATION OF GRANULOPOIESIS%REACTOME DATABASE ID RELEASE 76%9616222;COMPLEMENT CASCADE%REACTOME DATABASE ID RELEASE 76%166658;ROLE OF LAT2 NTAL LAB ON CALCIUM MOBILIZATION%REACTOME%R-HSA-2730905.2		disease	21
Brain_Cortex_MHCVD_cerebrovascular cardiovascular disease from inadequate blood flow to the brain_no_vs_yes	Brain_Cortex_MHCVD_cerebrovascular cardiovascular disease from inadequate blood flow to the brain_no_vs_yes	GTEx: Brain Cortex. MHCVD cerebrovascular cardiovascular disease from inadequate blood flow to the brain. no vs yes	Pairwise differential analysis corrected for sex, age, race, type of death, and time sample spent on ice. If comparison is a 'corrected' variable (e.g., sex or age differences) that variable is removed.	GTEx	GTEx-Brain_Cortex	105	yes:10	no:95	Brain_Cortex	573	138	435	57.08 +- 10.35	female 36 ; male 69	EOMES;STC1;PRR35;REG1B;OR5AK4P;CCL20;RXFP2;LINC02147;MTDHP4;BARHL1;TLX3;MTND1P19;LINC02556;MAGEC1;SCAT1	ARGFXP2;LINC02744;IGKV1-5;DDX18P1;DLG2-AS2;P2RX2;PCDH9-AS3;KRT8P23;RPL7AP2;IGKV3D-15;EIF2AP4;TNPO1P3;OLFM5P;SMCP;LINC00824			disease	5
Brain_Cortex_MHDLYSIS_Dialysis treatment_no_vs_yes	Brain_Cortex_MHDLYSIS_Dialysis treatment_no_vs_yes	GTEx: Brain Cortex. MHDLYSIS Dialysis treatment. no vs yes	Pairwise differential analysis corrected for sex, age, race, type of death, and time sample spent on ice. If comparison is a 'corrected' variable (e.g., sex or age differences) that variable is removed.	GTEx	GTEx-Brain_Cortex	106	yes:7	no:99	Brain_Cortex	646	375	271	57.4 +- 10.36	female 37 ; male 69	PTPN2P2;LINC00648;NPPB;SNX2P1;C16orf82;TFAP2D;TCL6;CXorf65;PDYN-AS1;HIGD2AP2;LINC00668;SERPINB4;LINC00661;MYOSLID;SNRPCP16	UTY;CDC42BPG;DAO;SPRR2A;MUC17;P2RX2;FAM96AP2;UGT1A9;PHBP12;PRKAR1B-AS2;PRDM7;NAP1L1P2;RPL23AP15;B4GALNT2;RSF1-IT2			disease	5
Brain_Cortex_MHDPRSSN_major depression_no_vs_yes	Brain_Cortex_MHDPRSSN_major depression_no_vs_yes	GTEx: Brain Cortex. MHDPRSSN major depression. no vs yes	Pairwise differential analysis corrected for sex, age, race, type of death, and time sample spent on ice. If comparison is a 'corrected' variable (e.g., sex or age differences) that variable is removed.	GTEx	GTEx-Brain_Cortex	106	yes:7	no:99	Brain_Cortex	504	204	300	57.19 +- 10.36	female 37 ; male 69	SLC18A1;SULT2A1;KLF7-IT1;HSPA7;HNRNPMP1;LINC01444;LINC00691;ANP32D;IFIT1P1;TMEM95;RNU2-27P;PTH2;CCDC197;HMGN2P19;PDCD5P2	TTR;SMARCE1P1;GC;LINC01291;TCP11X2;CCL19;CXCL9;MTND2P14;ODAD2P1;KCNIP1-OT1;LINC00661;TPRG1-AS1;LINC00161;HNRNPA3P14;HCG14	'DE NOVO' PROTEIN FOLDING%GOBP%GO:0006458;ORGANIC HYDROXY COMPOUND METABOLIC PROCESS%GOBP%GO:1901615;PROTEIN REFOLDING%GOBP%GO:0042026		disease	5
Brain_Cortex_MHHRTATT_heart attack and_or acute myocardial infraction and_or acute coronary syndrome_no_vs_yes	Brain_Cortex_MHHRTATT_heart attack and_or acute myocardial infraction and_or acute coronary syndrome_no_vs_yes	GTEx: Brain Cortex. MHHRTATT heart attack and or acute myocardial infraction and or acute coronary syndrome. no vs yes	Pairwise differential analysis corrected for sex, age, race, type of death, and time sample spent on ice. If comparison is a 'corrected' variable (e.g., sex or age differences) that variable is removed.	GTEx	GTEx-Brain_Cortex	104	yes:26	no:78	Brain_Cortex	1507	924	583	57.5 +- 10.21	female 36 ; male 68	TTR;LINC02279;DUX4L51;IGLV3-1;LCE2C;TARDBPP2;LINC00661;IGHV1-24;AADACL2;AQP2;LINC00354;LINC01806;CR1L;LINC02446;STK25P1	PCDH9-AS3;USP17L1;SEC24AP1;ZBTB20-AS5;PCP2;USP17L15;ANK2-AS1;KRT16P1;USP17L5;CD80;MC5R;FAM111B;MTCYBP41;NPM1P29;RN7SL538P	EGFR1%IOB%EGFR1;WNT%IOB%WNT;PID_WNT_SIGNALING_PATHWAY%MSIGDB_C2%PID_WNT_SIGNALING_PATHWAY;BIOCARTA_EICOSANOID_PATHWAY%MSIGDB_C2%BIOCARTA_EICOSANOID_PATHWAY;PID_INTEGRIN3_PATHWAY%MSIGDB_C2%PID_INTEGRIN3_PATHWAY	WTTGKCTG_UNKNOWN%MSIGDB_C3%WTTGKCTG_UNKNOWN;TATAAA_TATA_01%MSIGDB_C3%TATAAA_TATA_01;TGGAAA_NFAT_Q4_01%MSIGDB_C3%TGGAAA_NFAT_Q4_01;GATA1_03%MSIGDB_C3%GATA1_03;SRF_Q4%MSIGDB_C3%SRF_Q4	disease	21
Brain_Cortex_MHHRTDIS_ischemic heart disease_no_vs_yes	Brain_Cortex_MHHRTDIS_ischemic heart disease_no_vs_yes	GTEx: Brain Cortex. MHHRTDIS ischemic heart disease. no vs yes	Pairwise differential analysis corrected for sex, age, race, type of death, and time sample spent on ice. If comparison is a 'corrected' variable (e.g., sex or age differences) that variable is removed.	GTEx	GTEx-Brain_Cortex	103	yes:19	no:84	Brain_Cortex	888	343	545	57.42 +- 10.23	female 35 ; male 68	KDM5D;DDX3Y;RNF17;MICOS10P3;HDGFP1;SH3PXD2A-AS1;IGLV1-47;STRIT1;MTATP6P17;MTCO2P18;ZNF192P2;NLRP4;PF4;CWH43;CHST4	EOMES;PCA3;CHRNA9;PRO1804;DDX18P1;NPAS4;CALCA;SPOCD1;IQCF4P;BARHL2;RBMS3-AS2;UGT1A8;USP17L5;KRT8P39;FSHR	LEISHMANIA INFECTION%REACTOME%R-HSA-9658195.2;COMPLEMENT CASCADE%REACTOME DATABASE ID RELEASE 76%166658;ROLE OF LAT2 NTAL LAB ON CALCIUM MOBILIZATION%REACTOME%R-HSA-2730905.2;REGULATION OF COMPLEMENT CASCADE%REACTOME%R-HSA-977606.5;FCGR3A-MEDIATED PHAGOCYTOSIS%REACTOME DATABASE ID RELEASE 76%9664422		disease	5
Brain_Cortex_MHHRTDISB_idiopathic heart disease_no_vs_yes	Brain_Cortex_MHHRTDISB_idiopathic heart disease_no_vs_yes	GTEx: Brain Cortex. MHHRTDISB idiopathic heart disease. no vs yes	Pairwise differential analysis corrected for sex, age, race, type of death, and time sample spent on ice. If comparison is a 'corrected' variable (e.g., sex or age differences) that variable is removed.	GTEx	GTEx-Brain_Cortex	106	yes:10	no:96	Brain_Cortex	384	171	213	57.43 +- 10.31	female 37 ; male 69	KDM5D;UTY;MICOS10P3;SETP6;CCL8;CTRB1;CPA1;MTATP6P17;OR1H1P;PRSS2;H4C5;GVINP2;ARSDP1;RN7SL244P;PRR23D1	GPC5-AS1;ACTA2;SNORD3B-1;ACTA2-AS1;CEACAM4;CXCL8;PLN;TTLL7-IT1;CHRNB4;MUC7;ESM1;AHSP;CCL20;CASQ2;CD80	INFLAMMATION MEDIATED BY CHEMOKINE AND CYTOKINE SIGNALING PATHWAY%PANTHER PATHWAY%P00031;NICOTINIC ACETYLCHOLINE RECEPTOR SIGNALING PATHWAY%PANTHER PATHWAY%P00044;CLASS A 1 (RHODOPSIN-LIKE RECEPTORS)%REACTOME DATABASE ID RELEASE 76%373076;CHEMOKINE RECEPTORS BIND CHEMOKINES%REACTOME%R-HSA-380108.3;HDMS DEMETHYLATE HISTONES%REACTOME%R-HSA-3214842.3		disease	5
Brain_Cortex_MHHTN_hypertension repeatedly elevated blood of 140 over 90_no_vs_yes	Brain_Cortex_MHHTN_hypertension repeatedly elevated blood of 140 over 90_no_vs_yes	GTEx: Brain Cortex. MHHTN hypertension repeatedly elevated blood of 140 over 90. no vs yes	Pairwise differential analysis corrected for sex, age, race, type of death, and time sample spent on ice. If comparison is a 'corrected' variable (e.g., sex or age differences) that variable is removed.	GTEx	GTEx-Brain_Cortex	106	yes:34	no:72	Brain_Cortex	1907	976	931	57.19 +- 10.36	female 37 ; male 69	CEACAM5;CEACAM3;SULT2A1;IGHV4-39;CCL19;PIP;PCP2;KLF7-IT1;CXCL9;SLC13A4;GALR2;CSHL1;CAPNS2;GATA6-AS1;OLFM5P	TTR;CTRB1;ASS1P11;TCP11X2;CPA1;TNP1;OR2L2;GPR142;RN7SKP160;ANKRD62P1;RXFP2;LINC01444;EIF2AP4;ART1;NPSR1	CCR7%IOB%CCR7;EGFR1%IOB%EGFR1;TNFALPHA%IOB%TNFALPHA;TNFSF1%IOB%TNFSF1;TRAIL%IOB%TRAIL	TTCYNRGAA_STAT5B_01%MSIGDB_C3%TTCYNRGAA_STAT5B_01;TATAAA_TATA_01%MSIGDB_C3%TATAAA_TATA_01;STAT5B_01%MSIGDB_C3%STAT5B_01;TGANTCA_AP1_C%MSIGDB_C3%TGANTCA_AP1_C;STAT5A_01%MSIGDB_C3%STAT5A_01	disease	21
Brain_Cortex_MHLVRDIS_liver disease _no_vs_yes	Brain_Cortex_MHLVRDIS_liver disease _no_vs_yes	GTEx: Brain Cortex. MHLVRDIS liver disease. no vs yes	Pairwise differential analysis corrected for sex, age, race, type of death, and time sample spent on ice. If comparison is a 'corrected' variable (e.g., sex or age differences) that variable is removed.	GTEx	GTEx-Brain_Cortex	107	yes:12	no:95	Brain_Cortex	1416	827	589	57.29 +- 10.37	female 38 ; male 69	KDM5D;DDX3Y;STARD13-AS;ENOX1-AS1;OGFRP1;PRR35;SPATA31A7;SETP6;TAS2R3;LINC00513;CTAG1A;EN2;POU5F2;RNU7-10P;PCP2	TMSB4Y;LINC01231;NAV2-AS4;GSTA2;CTRB2;CTRB1;CEACAM3;SULT2A1;UPK1B;MYF6;SPRR2D;CXCL9;PGA3;UGT1A4;LINC01992	PID_CXCR3_PATHWAY%MSIGDB_C2%PID_CXCR3_PATHWAY;HALLMARK_E2F_TARGETS%MSIGDB_C2%HALLMARK_E2F_TARGETS;HALLMARK_G2M_CHECKPOINT%MSIGDB_C2%HALLMARK_G2M_CHECKPOINT;CXCR3-MEDIATED SIGNALING EVENTS%PATHWAY INTERACTION DATABASE NCI-NATURE CURATED DATA%CXCR3-MEDIATED SIGNALING EVENTS;REGULATION OF PLK1 ACTIVITY AT G2 M TRANSITION%REACTOME%R-HSA-2565942.1	HSD17B8_TARGET_GENES%MSIGDB_C3%HSD17B8_TARGET_GENES;KRCTCNNNNMANAGC_UNKNOWN%MSIGDB_C3%KRCTCNNNNMANAGC_UNKNOWN;TTTNNANAGCYR_UNKNOWN%MSIGDB_C3%TTTNNANAGCYR_UNKNOWN	disease	21
Brain_Cortex_MHORGNTP_human or animal tissue xenotransplant_no_vs_yes	Brain_Cortex_MHORGNTP_human or animal tissue xenotransplant_no_vs_yes	GTEx: Brain Cortex. MHORGNTP human or animal tissue xenotransplant. no vs yes	Pairwise differential analysis corrected for sex, age, race, type of death, and time sample spent on ice. If comparison is a 'corrected' variable (e.g., sex or age differences) that variable is removed.	GTEx	GTEx-Brain_Cortex	107	yes:6	no:101	Brain_Cortex	385	128	257	57.29 +- 10.37	female 38 ; male 69	MTCO2P11;PRR35;GSTA2;CTRB2;CTRB1;MTND1P5;LINC00513;POU5F2;IGHV1-18;ABCB11;RXFP2;OLFM5P;SLC6A19;KRT72;NLRP7	KDM5D;TMSB4Y;ANKRD20A11P;LINC01231;GPR142;CTAG1A;PCDHGB9P;LINC01992;ACTG1P18;JCADP1;PPP3R2;USP17L30;IGLV3-21;OR7E37P;PGAM1P9	COBALAMIN (CBL, VITAMIN B12) TRANSPORT AND METABOLISM%REACTOME DATABASE ID RELEASE 76%196741;ACTIVATION OF MATRIX METALLOPROTEINASES%REACTOME%R-HSA-1592389.2;COBALAMIN METABOLIC PROCESS%GOBP%GO:0009235		treatment	5
Brain_Cortex_MHPNMIAB_History of pneumonia at time of death_no_vs_yes	Brain_Cortex_MHPNMIAB_History of pneumonia at time of death_no_vs_yes	GTEx: Brain Cortex. MHPNMIAB History of pneumonia at time of death. no vs yes	Pairwise differential analysis corrected for sex, age, race, type of death, and time sample spent on ice. If comparison is a 'corrected' variable (e.g., sex or age differences) that variable is removed.	GTEx	GTEx-Brain_Cortex	107	yes:9	no:98	Brain_Cortex	1093	555	538	57.29 +- 10.37	female 38 ; male 69	HK2P1;STC1;PRR35;LINC00513;CTAG1A;USP17L17;TNP1;FRMD1;NEUROG3;GATA6-AS1;KRT72;CTAG1B;KRTAP1-3;CHRM3-AS1;SPDYC	TMSB4Y;LINC01231;LINC01992;GSTA2;MIR6511A1;MAN1A2P1;POU5F2;H4C5;CXCL9;PGA3;ATP11A-AS1;RPL7AP2;PPP3R2;IGHV1-18;Metazoa_SRP.5	CXCR4%IOB%CXCR4;BIOCARTA_NKT_PATHWAY%MSIGDB_C2%BIOCARTA_NKT_PATHWAY;BIOCARTA_CSK_PATHWAY%MSIGDB_C2%BIOCARTA_CSK_PATHWAY;BIOCARTA_CTLA4_PATHWAY%MSIGDB_C2%BIOCARTA_CTLA4_PATHWAY;BIOCARTA_TH1TH2_PATHWAY%MSIGDB_C2%BIOCARTA_TH1TH2_PATHWAY		disease	21
Brain_Cortex_MHPNMNIA_Pneumonia at time of death_no_vs_yes	Brain_Cortex_MHPNMNIA_Pneumonia at time of death_no_vs_yes	GTEx: Brain Cortex. MHPNMNIA Pneumonia at time of death. no vs yes	Pairwise differential analysis corrected for sex, age, race, type of death, and time sample spent on ice. If comparison is a 'corrected' variable (e.g., sex or age differences) that variable is removed.	GTEx	GTEx-Brain_Cortex	106	yes:11	no:95	Brain_Cortex	1434	790	644	57.19 +- 10.36	female 37 ; male 69	STC1;GBA3;CXCL8;CXCL10;CSHL1;CAMP;AHSP;CAPNS2;RN7SL538P;IL9R;GATA6-AS1;OLFM5P;LINC00588;SAMMSON;KRTAP1-3	TTR;CEACAM5;SULT2A1;LINC02744;TCP11X2;FAF1-AS1;CDC20B;OR2L2;MTND2P14;RPL7AP2;MYMK;RXFP2;KRT8P39;LAIR2;ODAD2P1	CXCR4%IOB%CXCR4;PID_HIF1_TFPATHWAY%MSIGDB_C2%PID_HIF1_TFPATHWAY;PID_TXA2PATHWAY%MSIGDB_C2%PID_TXA2PATHWAY;PID_IL8_CXCR2_PATHWAY%MSIGDB_C2%PID_IL8_CXCR2_PATHWAY;PID_GLYPICAN_1PATHWAY%MSIGDB_C2%PID_GLYPICAN_1PATHWAY	TTCYNRGAA_STAT5B_01%MSIGDB_C3%TTCYNRGAA_STAT5B_01;STAT5B_01%MSIGDB_C3%STAT5B_01;CENPT_TARGET_GENES%MSIGDB_C3%CENPT_TARGET_GENES;STAT_01%MSIGDB_C3%STAT_01;RYTTCCTG_ETS2_B%MSIGDB_C3%RYTTCCTG_ETS2_B	disease	21
Brain_Cortex_MHRA_rheumatoid arthritis_no_vs_yes	Brain_Cortex_MHRA_rheumatoid arthritis_no_vs_yes	GTEx: Brain Cortex. MHRA rheumatoid arthritis. no vs yes	Pairwise differential analysis corrected for sex, age, race, type of death, and time sample spent on ice. If comparison is a 'corrected' variable (e.g., sex or age differences) that variable is removed.	GTEx	GTEx-Brain_Cortex	107	yes:4	no:103	Brain_Cortex	804	582	222	57.29 +- 10.37	female 38 ; male 69	PRR35;GSTA2;LINC00513;CTAG1A;POU5F2;IGHV3-7;CXCL9;LINC01992;IGLV3-21;Y_RNA.234;IGHV4-61;IGHV5-51;LINC00167;LINC02333;EFCAB3	TMSB4Y;LINC01231;CRNN;ATP11A-AS1;ACTG1P18;H3P39;Metazoa_SRP.5;USP17L30;CFHR5;CUBNP3;LINC01849;NEIL3;UBE2U;ASCL4;LINC02392	GLUTATHIONE-MEDIATED DETOXIFICATION I%HUMANCYC%PWY-4061;EGFR1%IOB%EGFR1;PID_ANGIOPOIETIN_RECEPTOR_PATHWAY%MSIGDB_C2%PID_ANGIOPOIETIN_RECEPTOR_PATHWAY;BIOCARTA_INTEGRIN_PATHWAY%MSIGDB_C2%BIOCARTA_INTEGRIN_PATHWAY;BIOCARTA_EICOSANOID_PATHWAY%MSIGDB_C2%BIOCARTA_EICOSANOID_PATHWAY	COMP1_01%MSIGDB_C3%COMP1_01;FOXJ2_01%MSIGDB_C3%FOXJ2_01;TATAAA_TATA_01%MSIGDB_C3%TATAAA_TATA_01;TGGAAA_NFAT_Q4_01%MSIGDB_C3%TGGAAA_NFAT_Q4_01;PBX1_01%MSIGDB_C3%PBX1_01	disease	21
Brain_Cortex_MHRNLFLR_acute and_or chronic renal failure_no_vs_yes	Brain_Cortex_MHRNLFLR_acute and_or chronic renal failure_no_vs_yes	GTEx: Brain Cortex. MHRNLFLR acute and or chronic renal failure. no vs yes	Pairwise differential analysis corrected for sex, age, race, type of death, and time sample spent on ice. If comparison is a 'corrected' variable (e.g., sex or age differences) that variable is removed.	GTEx	GTEx-Brain_Cortex	107	yes:20	no:87	Brain_Cortex	2878	1972	906	57.29 +- 10.37	female 38 ; male 69	HK2P1;STC1;PRR35;LINC01502;SETP6;LINC00513;CTAG1A;SLED1;LINC02869;CCL25;CCL20;CHI3L2;KLHDC7A;LINC02884;UGT2B17	EIF1AY;KDM5D;TMSB4Y;STARD13-AS;ANKRD20A11P;MICOS10P3;LINC01231;POU5F2;GALNT5;U2.2;PCP2;H4C5;CXCL9;PBOV1;CRNN	SUPERPATHWAY OF INOSITOL PHOSPHATE COMPOUNDS%HUMANCYC%PWY-6371;D-<I>MYO< I>-INOSITOL-5-PHOSPHATE METABOLISM%HUMANCYC%PWY-6367;SUPERPATHWAY OF D-<I>MYO< I>-INOSITOL (1,4,5)-TRISPHOSPHATE METABOLISM%HUMANCYC%PWY-6358;PHOSPHOLIPASES%HUMANCYC%LIPASYN-PWY;D-<I>MYO< I>-INOSITOL (1,3,4)-TRISPHOSPHATE BIOSYNTHESIS%HUMANCYC%PWY-6364	HIF1_Q3%MSIGDB_C3%HIF1_Q3;E12_Q6%MSIGDB_C3%E12_Q6;TAL1BETAITF2_01%MSIGDB_C3%TAL1BETAITF2_01;E2F1_Q3_01%MSIGDB_C3%E2F1_Q3_01;TTCYNRGAA_STAT5B_01%MSIGDB_C3%TTCYNRGAA_STAT5B_01	disease	8
Brain_Cortex_MHSTRDLT_long term steroid use_no_vs_yes	Brain_Cortex_MHSTRDLT_long term steroid use_no_vs_yes	GTEx: Brain Cortex. MHSTRDLT long term steroid use. no vs yes	Pairwise differential analysis corrected for sex, age, race, type of death, and time sample spent on ice. If comparison is a 'corrected' variable (e.g., sex or age differences) that variable is removed.	GTEx	GTEx-Brain_Cortex	107	yes:4	no:103	Brain_Cortex	506	242	264	57.29 +- 10.37	female 38 ; male 69	PRR35;IGHV1-18;POU5F2;IGHV3-7;IGHV1-69D;FRMD1;IGLV3-21;KRT18P6;LCE2C;IGKV1-9;IGHV5-51;LINC00661;YBX2P1;SMIM31;TAS2R63P	KDM5D;TMSB4Y;MICOS10P3;GSTA2;CTRB2;MIR6511A1;LINC00513;CTAG1A;GALNT5;H3P39;PPP3R2;KRT8P42;LAIR2;SPATA12;FAM47C	LEISHMANIA INFECTION%REACTOME%R-HSA-9658195.2;COMPLEMENT CASCADE%REACTOME DATABASE ID RELEASE 76%166658;ROLE OF LAT2 NTAL LAB ON CALCIUM MOBILIZATION%REACTOME%R-HSA-2730905.2;REGULATION OF COMPLEMENT CASCADE%REACTOME%R-HSA-977606.5;FCGR3A-MEDIATED PHAGOCYTOSIS%REACTOME DATABASE ID RELEASE 76%9664422		treatment	5
Brain_Cortex_MHT1D_type 1 diabetes_no_vs_yes	Brain_Cortex_MHT1D_type 1 diabetes_no_vs_yes	GTEx: Brain Cortex. MHT1D type 1 diabetes. no vs yes	Pairwise differential analysis corrected for sex, age, race, type of death, and time sample spent on ice. If comparison is a 'corrected' variable (e.g., sex or age differences) that variable is removed.	GTEx	GTEx-Brain_Cortex	107	yes:8	no:99	Brain_Cortex	530	176	354	57.29 +- 10.37	female 38 ; male 69	TTR;LINC01231;HK2P1;STC1;PRR35;GSTA2;CTRB2;LINC00513;CTAG1A;FAM111B;LINC02147;KRT72;RN7SKP97;LINC02424;MRPL37P1	TMSB4Y;ANKRD20A11P;MTCO2P11;TBX18-AS1;POU5F2;H4C5;CXCL9;MIR6511A1;JCADP1;PPP3R2;IGHV1-18;EIF2AP4;OLFM5P;ABCB11;CT45A6			disease	5
Brain_Cortex_MHT2D_type 2 diabetes_no_vs_yes	Brain_Cortex_MHT2D_type 2 diabetes_no_vs_yes	GTEx: Brain Cortex. MHT2D type 2 diabetes. no vs yes	Pairwise differential analysis corrected for sex, age, race, type of death, and time sample spent on ice. If comparison is a 'corrected' variable (e.g., sex or age differences) that variable is removed.	GTEx	GTEx-Brain_Cortex	107	yes:23	no:84	Brain_Cortex	765	231	534	57.29 +- 10.37	female 38 ; male 69	PRR35;MMP8;CTRB2;TBX18;TBX18-AS1;PF4;KRT72;LCE2C;CUBNP3;H2AC13;LINC01030;LCE6A;SPATA48;KRT8P47;RN7SKP97	KDM5D;TMSB4Y;TNPO1P1;GSTA2;MIR6511A1;TTLL7-IT1;LINC00513;POU5F2;GALNT5;PCP2;H4C5;CXCL9;CCL25;PBOV1;KLHDC7A	DEGRADATION OF THE EXTRACELLULAR MATRIX%REACTOME%R-HSA-1474228.4;CHEMOKINE RECEPTORS BIND CHEMOKINES%REACTOME%R-HSA-380108.3;KERATINIZATION%REACTOME DATABASE ID RELEASE 76%6805567;FORMATION OF THE CORNIFIED ENVELOPE%REACTOME%R-HSA-6809371.3;G ALPHA (I) SIGNALLING EVENTS%REACTOME DATABASE ID RELEASE 76%418594		disease	5
Brain_Cortex_MHTXCEXP_toxin exposure possibly leading to chronic conditions_no_vs_yes	Brain_Cortex_MHTXCEXP_toxin exposure possibly leading to chronic conditions_no_vs_yes	GTEx: Brain Cortex. MHTXCEXP toxin exposure possibly leading to chronic conditions. no vs yes	Pairwise differential analysis corrected for sex, age, race, type of death, and time sample spent on ice. If comparison is a 'corrected' variable (e.g., sex or age differences) that variable is removed.	GTEx	GTEx-Brain_Cortex	107	yes:4	no:103	Brain_Cortex	508	149	359	57.29 +- 10.37	female 38 ; male 69	KDM5D;TMSB4Y;LINC01231;PRR35;HNRNPMP1;GSTA2;LINC00513;CTAG1A;KLF7-IT1;LINC01686;FRMD1;HSPA7;LINC02321;B3GNT3;TEX43	MMP8;TBX18;MYF6;POU5F2;H3P39;DUX4L51;CFHR5;FCF1P5;KRT72;RPS3AP48;PGAM1P9;RPS15AP30;PHBP2;SMIM31;TAS2R63P	CELLULAR RESPONSE TO GROWTH HORMONE STIMULUS%GOBP%GO:0071378;MUSCLE CELL FATE COMMITMENT%GOBP%GO:0042693		treatment	5
Brain_Cortex_race_string_race_black_vs_white	Brain_Cortex_race_string_race_black_vs_white	GTEx: Brain Cortex. race. black vs white	Pairwise differential analysis corrected for sex, age, race, type of death, and time sample spent on ice. If comparison is a 'corrected' variable (e.g., sex or age differences) that variable is removed.	GTEx	GTEx-Brain_Cortex	106	white:15	black:91	Brain_Cortex	1589	1250	339	57.27 +- 10.41	female 37 ; male 69	MEDAG;USP17L1;SNX18P3;PA2G4P6;TFPI2;SETP6;AFM;VNN3;NIBAN1;CYTIP;DEFA1;DEFA1B;CALCA;SNORD3C;SCARNA6	OTX2;PTMAP8;LINC01291;AADAC;GZMH;MTCO1P40;IQCF4P;BARHL1;KLF2P4;LINC01337;U3.19;CATSPER4;VN1R84P;LINC00892;IFNWP9	LEISHMANIA INFECTION%REACTOME%R-HSA-9658195.2;COMPLEMENT CASCADE%REACTOME DATABASE ID RELEASE 76%166658;ROLE OF LAT2 NTAL LAB ON CALCIUM MOBILIZATION%REACTOME%R-HSA-2730905.2;REGULATION OF COMPLEMENT CASCADE%REACTOME%R-HSA-977606.5;FCGR3A-MEDIATED PHAGOCYTOSIS%REACTOME DATABASE ID RELEASE 76%9664422		ancestry	5
Brain_Cortex_sex_sex_female_vs_male	Brain_Cortex_sex_sex_female_vs_male	GTEx: Brain Cortex. sex. female vs male	Pairwise differential analysis corrected for sex, age, race, type of death, and time sample spent on ice. If comparison is a 'corrected' variable (e.g., sex or age differences) that variable is removed.	GTEx	GTEx-Brain_Cortex	107	male:38	female:69	Brain_Cortex	2251	1346	905	57.29 +- 10.37	female 38 ; male 69	GYG2P1;USP9Y;EIF1AY;LINC00278;NLGN4Y-AS1;PRYP6;RNU1-41P;RNU1-48P;PRYP5;TTTY14;KDM5D;RPS4Y1;ZFY;ZFY-AS1;DDX3Y	LINC01231;NAV2-AS4;PRR35;CTAG1A;TSIX;XIST;POU5F2;LINC02869;CHI3L2;OR7E37P;ABCB11;IGLV3-10;CTAG1B;OVOL1-AS1;SPATA12	NONSENSE MEDIATED DECAY (NMD) INDEPENDENT OF THE EXON JUNCTION COMPLEX (EJC)%REACTOME DATABASE ID RELEASE 76%975956;EUKARYOTIC TRANSLATION ELONGATION%REACTOME%R-HSA-156842.2;EUKARYOTIC TRANSLATION TERMINATION%REACTOME DATABASE ID RELEASE 76%72764;FORMATION OF A POOL OF FREE 40S SUBUNITS%REACTOME DATABASE ID RELEASE 76%72689;SELENOAMINO ACID METABOLISM%REACTOME DATABASE ID RELEASE 76%2408522		phenotype	5
Brain_Frontal_Cortex_age_adj_ages binned_20_39_vs_40_59	Brain_Frontal_Cortex_age_adj_ages binned_20_39_vs_40_59	GTEx: Brain Frontal Cortex. binned age (years). 20-39 vs 40-59	Pairwise differential analysis corrected for sex, age, race, type of death, and time sample spent on ice. If comparison is a 'corrected' variable (e.g., sex or age differences) that variable is removed.	GTEx	GTEx-Brain_Frontal_Cortex	51	40_59:5	20_39:46	Brain_Frontal_Cortex	1159	580	579	50.67 +- 8.97	female 15 ; male 36	STC1;SNTG2;EPN2-AS1;SPRR1A;H3C10;SPRR2D;CDCA2;IFNW1;RNASE3;CEACAM4;SLED1;LINC00648;PAUPAR;VNN3;CTSG	LINC00645;WFDC21P;OSTN;OR51E1;VTCN1;SPRR2A;GOLGA6A;C6orf58;CXCL9;CT45A10;SLC30A8;SLC22A2;MTCO1P29;CCL8;FAM90A4P	FORMATION OF THE CORNIFIED ENVELOPE%REACTOME%R-HSA-6809371.3;HUMORAL IMMUNE RESPONSE%GOBP%GO:0006959;ANTIMICROBIAL HUMORAL IMMUNE RESPONSE MEDIATED BY ANTIMICROBIAL PEPTIDE%GOBP%GO:0061844;BONE GROWTH%GOBP%GO:0098868;ENDOCHONDRAL BONE GROWTH%GOBP%GO:0003416		developmental stage	2
Brain_Frontal_Cortex_age_adj_ages binned_40_59_vs_60_79	Brain_Frontal_Cortex_age_adj_ages binned_40_59_vs_60_79	GTEx: Brain Frontal Cortex. binned age (years). 40-59 vs 60-79	Pairwise differential analysis corrected for sex, age, race, type of death, and time sample spent on ice. If comparison is a 'corrected' variable (e.g., sex or age differences) that variable is removed.	GTEx	GTEx-Brain_Frontal_Cortex	100	60_79:46	40_59:54	Brain_Frontal_Cortex	1240	640	600	59.44 +- 7.18	female 33 ; male 67	HAO1;KRT8P50;SLAMF6;LINC01686;OAS1;POM121L2;TAS2R3;SLC22A16;KLRG2;OR52K3P;UNQ6494;AKT3-IT1;LINC02278;SPATA42;TPRG1LP1	HDGFL1;SPATA31A7;KRASP1;PNRC1-DT;CDCA4P1;CSN1S1;FAM217A;CPB1;PCDHGB9P;GOLGA6L11P;LINC02500;SLC18A1;LINC01239;CDCA2;ZSCAN10	HALLMARK_INTERFERON_ALPHA_RESPONSE%MSIGDB_C2%HALLMARK_INTERFERON_ALPHA_RESPONSE;HALLMARK_INTERFERON_GAMMA_RESPONSE%MSIGDB_C2%HALLMARK_INTERFERON_GAMMA_RESPONSE;INTERFERON SIGNALING%REACTOME%R-HSA-913531.2;KERATINIZATION%REACTOME DATABASE ID RELEASE 76%6805567;CYTOKINE SIGNALING IN IMMUNE SYSTEM%REACTOME%R-HSA-1280215.5	STTTCRNTTT_IRF_Q6%MSIGDB_C3%STTTCRNTTT_IRF_Q6;ISRE_01%MSIGDB_C3%ISRE_01;IRF_Q6%MSIGDB_C3%IRF_Q6	developmental stage	5
Brain_Frontal_Cortex_BMI_class_weight class identified by BMI_healthy weight_vs_overweight	Brain_Frontal_Cortex_BMI_class_weight class identified by BMI_healthy weight_vs_overweight	GTEx: Brain Frontal Cortex. BMI class weight class identified by BMI. healthy weight vs overweight	Pairwise differential analysis corrected for sex, age, race, type of death, and time sample spent on ice. If comparison is a 'corrected' variable (e.g., sex or age differences) that variable is removed.	GTEx	GTEx-Brain_Frontal_Cortex	79	overweight:27	healthy weight:52	Brain_Frontal_Cortex	1229	563	666	57.72 +- 10.47	female 25 ; male 54	FAM230I;SERPINB7;TTR;OR9Q1;OGN;GLP1R;MAN1A2P1;PI3;FAM217A;CEACAM8;FRG2DP;RNGTTP1;LINC01879;IL2RA;SAMD12-AS1	FAM197Y8;GAPDHP22;LINC01427;PRKCIP1;KPNA2P2;ZNF209P;REXO1L1P;VNN1;PWAR1;MYPN;MTCO1P29;LINC01923;RPSAP52;MYH1;STIM2	OLFACTORY SIGNALING PATHWAY%REACTOME%R-HSA-381753.3;DETECTION OF CHEMICAL STIMULUS INVOLVED IN SENSORY PERCEPTION OF SMELL%GOBP%GO:0050911;DETECTION OF CHEMICAL STIMULUS%GOBP%GO:0009593;DETECTION OF STIMULUS INVOLVED IN SENSORY PERCEPTION%GOBP%GO:0050906;SENSORY PERCEPTION OF SMELL%GOBP%GO:0007608		phenotype	5
Brain_Frontal_Cortex_BMI_class_weight class identified by BMI_obese_vs_overweight	Brain_Frontal_Cortex_BMI_class_weight class identified by BMI_obese_vs_overweight	GTEx: Brain Frontal Cortex. BMI class weight class identified by BMI. obese vs overweight	Pairwise differential analysis corrected for sex, age, race, type of death, and time sample spent on ice. If comparison is a 'corrected' variable (e.g., sex or age differences) that variable is removed.	GTEx	GTEx-Brain_Frontal_Cortex	78	overweight:26	obese:52	Brain_Frontal_Cortex	1011	724	287	58.21 +- 9.42	female 24 ; male 54	LINC01564;RLN2;FOLR2;CLEC4M;SLC27A6;ZNF192P2;GTF2A1L;TUBB8P8;OSTN-AS1;MARK2P9;SLC6A2;HCRT;NR5A2;LINC02554;PRR23D1	MAFK;CENPB;ADAMTS18;TGFB3-AS1;GPIHBP1;NPFFR2;DNAJB1P1;MTND2P33;SMIM35;MRPL35P2;SCARNA5;CRYGEP;IL9R;YWHABP1;ZNRF3-AS1			phenotype	5
Brain_Frontal_Cortex_DTHMNNR_type of death_Accident_vs_Natural	Brain_Frontal_Cortex_DTHMNNR_type of death_Accident_vs_Natural	GTEx: Brain Frontal Cortex. DTHMNNR type of death. Accident vs Natural	Pairwise differential analysis corrected for sex, age, race, type of death, and time sample spent on ice. If comparison is a 'corrected' variable (e.g., sex or age differences) that variable is removed.	GTEx	GTEx-Brain_Frontal_Cortex	96	Natural:5	Accident:91	Brain_Frontal_Cortex	1336	578	758	58.91 +- 8.89	female 29 ; male 67	GCNT1P1;CLSTN2-AS1;TRPC7;LINC02125;CSNK1A1P1;LINC02128;LINC02204;FBXO47;OVOL1-AS1;LINC02587;OR1F2P;MTND4P34;LINC00635;MTCO3P40;SCN10A	TP53INP2;FXYD4;BCAS1;LINC01445;C5orf64-AS1;CXCL6;PAIP2B;LINC02454;ZFP57;CTNNA3;SLCO1A2;PAQR6;MOBP;LINC02757;CT45A1	CYTOPLASMIC TRANSLATION%GOBP%GO:0002181;MRNA METABOLIC PROCESS%GOBP%GO:0016071;SPLICEOSOMAL COMPLEX%GOCC%GO:0005681;RIBONUCLEOPROTEIN COMPLEX%GOCC%GO:1990904		other	21
Brain_Frontal_Cortex_DTHMNNR_type of death_Accident_vs_Suicide	Brain_Frontal_Cortex_DTHMNNR_type of death_Accident_vs_Suicide	GTEx: Brain Frontal Cortex. DTHMNNR type of death. Accident vs Suicide	Pairwise differential analysis corrected for sex, age, race, type of death, and time sample spent on ice. If comparison is a 'corrected' variable (e.g., sex or age differences) that variable is removed.	GTEx	GTEx-Brain_Frontal_Cortex	10	Suicide:5	Accident:5	Brain_Frontal_Cortex	1448	596	852	51.3 +- 12.86	female 4 ; male 6	PNLIP;CELA3A;PRSS2;CXCL2;OGN;PRSS1;CLPS;H1-3;PNLIPRP1;PNLIPRP2;LINC02104;GH1;CELA3B;OR51E1;CPP	MUC7;CNTNAP5;DMRT3;MIR3187;TNP1;ERICH5;SND1-IT1;LINC01378;SLC22A10;RORB-AS1;LUARIS;PPP1R17;NMU;DYDC2;DUSP5P1	HALLMARK_SPERMATOGENESIS%MSIGDB_C2%HALLMARK_SPERMATOGENESIS;DEGRADATION OF THE EXTRACELLULAR MATRIX%REACTOME%R-HSA-1474228.4;ANTIMICROBIAL PEPTIDES%REACTOME%R-HSA-6803157.2;METABOLISM OF FAT-SOLUBLE VITAMINS%REACTOME DATABASE ID RELEASE 76%6806667;DIGESTION%REACTOME DATABASE ID RELEASE 76%8935690	TATAAA_TATA_01%MSIGDB_C3%TATAAA_TATA_01;GATAAGR_GATA_C%MSIGDB_C3%GATAAGR_GATA_C;GATA1_04%MSIGDB_C3%GATA1_04;GATA1_05%MSIGDB_C3%GATA1_05;TTTNNANAGCYR_UNKNOWN%MSIGDB_C3%TTTNNANAGCYR_UNKNOWN	other	21
Brain_Frontal_Cortex_DTHMNNR_type of death_Natural_vs_Suicide	Brain_Frontal_Cortex_DTHMNNR_type of death_Natural_vs_Suicide	GTEx: Brain Frontal Cortex. DTHMNNR type of death. Natural vs Suicide	Pairwise differential analysis corrected for sex, age, race, type of death, and time sample spent on ice. If comparison is a 'corrected' variable (e.g., sex or age differences) that variable is removed.	GTEx	GTEx-Brain_Frontal_Cortex	96	Suicide:5	Natural:91	Brain_Frontal_Cortex	633	308	325	58.67 +- 8.87	female 31 ; male 65	TTR;SLC5A5;SERPIND1;BMX;OGN;PLN;SPRR1B;CCL19;LINC02185;HSD3BP4;MARCO;ART4;ESM1;LINC00207;REG1CP	HSFY2;HSFY3P;LINC00551;CXCL8;TNF;NCR3;RNA5S3;RNA5S14;IL6-AS1;KRT8P1;ADGRF2;OBP2A;G6PC2;LINC01497;FUT5	ANGIOPOIETIN RECEPTOR TIE2-MEDIATED SIGNALING%PATHWAY INTERACTION DATABASE NCI-NATURE CURATED DATA%ANGIOPOIETIN RECEPTOR TIE2-MEDIATED SIGNALING;CALCINEURIN-REGULATED NFAT-DEPENDENT TRANSCRIPTION IN LYMPHOCYTES%PATHWAY INTERACTION DATABASE NCI-NATURE CURATED DATA%CALCINEURIN-REGULATED NFAT-DEPENDENT TRANSCRIPTION IN LYMPHOCYTES;SMOOTH MUSCLE CONTRACTION%REACTOME DATABASE ID RELEASE 76%445355;CHEMOKINE RECEPTORS BIND CHEMOKINES%REACTOME%R-HSA-380108.3;ELASTIC FIBRE FORMATION%REACTOME%R-HSA-1566948.2		other	5
Brain_Frontal_Cortex_fever_binned body temperature_fever_vs_normal	Brain_Frontal_Cortex_fever_binned body temperature_fever_vs_normal	GTEx: Brain Frontal Cortex. fever binned body temperature. fever vs normal	Pairwise differential analysis corrected for sex, age, race, type of death, and time sample spent on ice. If comparison is a 'corrected' variable (e.g., sex or age differences) that variable is removed.	GTEx	GTEx-Brain_Frontal_Cortex	38	normal:4	fever:34	Brain_Frontal_Cortex	1614	1010	604	60.03 +- 6.4	female 9 ; male 29	CCL3;CCL4;KRT4;PRSS1;ADGRG7;ZG16B;MUC21;SPATA31B1P;S100A5;ANKRD63;LINC00517;LINC01945;OR10AC1;ARMS2;OR2L2	TTTY14;HS3ST2;HSPA8P5;CXCL8;MTCO1P42;CXCL9;HSFY2;ALAS2;FAM224B;FAM224A;IL6-AS1;HSFY3P;PLAC4;ZNF885P;H2AC15	CCR1%IOB%CCR1;BIOCARTA_NKT_PATHWAY%MSIGDB_C2%BIOCARTA_NKT_PATHWAY;PID_IL12_2PATHWAY%MSIGDB_C2%PID_IL12_2PATHWAY;HALLMARK_ALLOGRAFT_REJECTION%MSIGDB_C2%HALLMARK_ALLOGRAFT_REJECTION;IL12-MEDIATED SIGNALING EVENTS%PATHWAY INTERACTION DATABASE NCI-NATURE CURATED DATA%IL12-MEDIATED SIGNALING EVENTS		disease	21
Brain_Frontal_Cortex_fever_binned body temperature_Hypothermia_vs_normal	Brain_Frontal_Cortex_fever_binned body temperature_Hypothermia_vs_normal	GTEx: Brain Frontal Cortex. fever binned body temperature. Hypothermia vs normal	Pairwise differential analysis corrected for sex, age, race, type of death, and time sample spent on ice. If comparison is a 'corrected' variable (e.g., sex or age differences) that variable is removed.	GTEx	GTEx-Brain_Frontal_Cortex	43	normal:9	Hypothermia:34	Brain_Frontal_Cortex	2011	825	1186	60.05 +- 6.35	female 14 ; male 29	SPOCD1;RNA5S10;CLEC4M;TTLL7-IT1;TAS2R64P;CEACAM5;ZNF33BP1;LECT2;FCRL5;BTBD10P2;SLC25A53P1;MKX-AS1;C10orf62;KRT16P3;USP17L15	SCIN;RNU6ATAC30P;RNU6-130P;TMPO;HOTTIP;IL1RL1;RNU7-10P;ANKRD22;ADGRE4P;SETP6;KLK3;TMEM108-AS1;OR51E2;H2BC9;SCARNA7	BIOCARTA_CSK_PATHWAY%MSIGDB_C2%BIOCARTA_CSK_PATHWAY;PID_PI3KCI_PATHWAY%MSIGDB_C2%PID_PI3KCI_PATHWAY;BIOCARTA_TH1TH2_PATHWAY%MSIGDB_C2%BIOCARTA_TH1TH2_PATHWAY;HALLMARK_KRAS_SIGNALING_UP%MSIGDB_C2%HALLMARK_KRAS_SIGNALING_UP;HALLMARK_ALLOGRAFT_REJECTION%MSIGDB_C2%HALLMARK_ALLOGRAFT_REJECTION		disease	21
Brain_Frontal_Cortex_MHABNWBC_Abnormal WBC at time of death _no_vs_yes	Brain_Frontal_Cortex_MHABNWBC_Abnormal WBC at time of death _no_vs_yes	GTEx: Brain Frontal Cortex. MHABNWBC Abnormal WBC at time of death. no vs yes	Pairwise differential analysis corrected for sex, age, race, type of death, and time sample spent on ice. If comparison is a 'corrected' variable (e.g., sex or age differences) that variable is removed.	GTEx	GTEx-Brain_Frontal_Cortex	103	yes:11	no:92	Brain_Frontal_Cortex	1271	789	482	57.83 +- 9.76	female 34 ; male 69	SCIN;CCL2;APOL4;RNASE2;TNFRSF12A;LINC02594;BCL2A1;CD44;H2BC9;MTCO1P42;SOCS3;S100A3;ZNF33BP1;ASIP;LINC00698	LINC01297;SOCS3-DT;ASB18;CTNNA3;PROX1-AS1;EOMES;MS4A4E;KRT87P;GALNT5;LINC02880;BARHL2;IGHV3-30;LINC02196;UGT1A7;CYP4F8	TNFSF1%IOB%TNFSF1;PID_IL1_PATHWAY%MSIGDB_C2%PID_IL1_PATHWAY;BIOCARTA_IL1R_PATHWAY%MSIGDB_C2%BIOCARTA_IL1R_PATHWAY;BIOCARTA_NFKB_PATHWAY%MSIGDB_C2%BIOCARTA_NFKB_PATHWAY;PID_IL23_PATHWAY%MSIGDB_C2%PID_IL23_PATHWAY	IPF1_Q4%MSIGDB_C3%IPF1_Q4;HES2_TARGET_GENES%MSIGDB_C3%HES2_TARGET_GENES;PPARGC1A_TARGET_GENES%MSIGDB_C3%PPARGC1A_TARGET_GENES	disease	21
Brain_Frontal_Cortex_MHALZDMT_potential history of dementia_no_vs_yes	Brain_Frontal_Cortex_MHALZDMT_potential history of dementia_no_vs_yes	GTEx: Brain Frontal Cortex. MHALZDMT potential history of dementia. no vs yes	Pairwise differential analysis corrected for sex, age, race, type of death, and time sample spent on ice. If comparison is a 'corrected' variable (e.g., sex or age differences) that variable is removed.	GTEx	GTEx-Brain_Frontal_Cortex	104	yes:5	no:99	Brain_Frontal_Cortex	1271	789	482	57.87 +- 9.71	female 33 ; male 71	SCIN;CCL2;APOL4;RNASE2;TNFRSF12A;LINC02594;BCL2A1;CD44;H2BC9;MTCO1P42;SOCS3;S100A3;ZNF33BP1;ASIP;LINC00698	LINC01297;SOCS3-DT;ASB18;CTNNA3;PROX1-AS1;EOMES;MS4A4E;KRT87P;GALNT5;LINC02880;BARHL2;IGHV3-30;LINC02196;UGT1A7;CYP4F8	TNFSF1%IOB%TNFSF1;PID_IL1_PATHWAY%MSIGDB_C2%PID_IL1_PATHWAY;BIOCARTA_IL1R_PATHWAY%MSIGDB_C2%BIOCARTA_IL1R_PATHWAY;BIOCARTA_NFKB_PATHWAY%MSIGDB_C2%BIOCARTA_NFKB_PATHWAY;PID_IL23_PATHWAY%MSIGDB_C2%PID_IL23_PATHWAY	IPF1_Q4%MSIGDB_C3%IPF1_Q4;HES2_TARGET_GENES%MSIGDB_C3%HES2_TARGET_GENES;PPARGC1A_TARGET_GENES%MSIGDB_C3%PPARGC1A_TARGET_GENES	disease	21
Brain_Frontal_Cortex_MHARTHTS_arthritis_no_vs_yes	Brain_Frontal_Cortex_MHARTHTS_arthritis_no_vs_yes	GTEx: Brain Frontal Cortex. MHARTHTS arthritis. no vs yes	Pairwise differential analysis corrected for sex, age, race, type of death, and time sample spent on ice. If comparison is a 'corrected' variable (e.g., sex or age differences) that variable is removed.	GTEx	GTEx-Brain_Frontal_Cortex	105	yes:14	no:91	Brain_Frontal_Cortex	844	537	307	57.96 +- 9.72	female 34 ; male 71	ADGRE1;IGHV3-23;LHCGR;IL17REL;L1TD1;SDR42E1;RNASE2;FGG;KLK3;CA1;SELP;SIGLEC7;ZBTB8OSP2;CHI3L2;RUFY4	MICOS10P3;GBA3;PLA2G1B;LINC02594;HCRT;REG1CP;CFHR5;VN1R85P;FLJ42393;FCRL4;GLYATL1P2;LINC00525;GPC5-AS1;TULP3P1;LINC00934	PID_HNF3A_PATHWAY%MSIGDB_C2%PID_HNF3A_PATHWAY;HALLMARK_INTERFERON_ALPHA_RESPONSE%MSIGDB_C2%HALLMARK_INTERFERON_ALPHA_RESPONSE;HALLMARK_INTERFERON_GAMMA_RESPONSE%MSIGDB_C2%HALLMARK_INTERFERON_GAMMA_RESPONSE;IRAK4 DEFICIENCY (TLR2 4)%REACTOME DATABASE ID RELEASE 76%5603041;LEISHMANIA INFECTION%REACTOME%R-HSA-9658195.2		disease	5
Brain_Frontal_Cortex_MHASCITES_Ascites_no_vs_yes	Brain_Frontal_Cortex_MHASCITES_Ascites_no_vs_yes	GTEx: Brain Frontal Cortex. MHASCITES Ascites. no vs yes	Pairwise differential analysis corrected for sex, age, race, type of death, and time sample spent on ice. If comparison is a 'corrected' variable (e.g., sex or age differences) that variable is removed.	GTEx	GTEx-Brain_Frontal_Cortex	105	yes:6	no:99	Brain_Frontal_Cortex	950	400	550	57.96 +- 9.72	female 34 ; male 71	LINC02302;RN7SL3;L1TD1;CA1;AMPD1;KIF4B;VN1R87P;RN7SKP287;BPIFC;CXorf65;TAS2R1;LINC01441;C17orf64;LINC00161;RCC2P8	MICOS10P3;MSR1;GBA3;ADGRF1;DPPA4;SDR42E1;KLK8;IL6-AS1;SCARNA7;ZBTB8OSP2;HCRT;RN7SKP71;RGS13;RUFY4;ANKRD26P3		HSD17B8_TARGET_GENES%MSIGDB_C3%HSD17B8_TARGET_GENES	disease	5
Brain_Frontal_Cortex_MHASTHMA_Asthma A_no_vs_yes	Brain_Frontal_Cortex_MHASTHMA_Asthma A_no_vs_yes	GTEx: Brain Frontal Cortex. MHASTHMA Asthma A. no vs yes	Pairwise differential analysis corrected for sex, age, race, type of death, and time sample spent on ice. If comparison is a 'corrected' variable (e.g., sex or age differences) that variable is removed.	GTEx	GTEx-Brain_Frontal_Cortex	105	yes:13	no:92	Brain_Frontal_Cortex	701	436	265	57.96 +- 9.72	female 34 ; male 71	ADGRE1;LINC01533;FOXP1-IT1;GBA3;ADGRF1;DPPA4;SDR42E1;KLK8;CA1;TNF;LINC02594;OR1H1P;TMEM238L;VTRNA2-2P;ZBTB8OSP2	IGHV3-23;CRYGEP;LINC01691;FAM30A;TRPC7-AS1;NAP1L1P2;MRAP-AS1;TAS2R1;NMRAL2P;TBC1D21;BNIP3P19;C1orf105;GAPLINC;ZNF101P2;LINC01416			disease	5
Brain_Frontal_Cortex_MHCANCERNM_cancer non metastatic_no_vs_yes	Brain_Frontal_Cortex_MHCANCERNM_cancer non metastatic_no_vs_yes	GTEx: Brain Frontal Cortex. MHCANCERNM cancer non metastatic. no vs yes	Pairwise differential analysis corrected for sex, age, race, type of death, and time sample spent on ice. If comparison is a 'corrected' variable (e.g., sex or age differences) that variable is removed.	GTEx	GTEx-Brain_Frontal_Cortex	105	yes:8	no:97	Brain_Frontal_Cortex	960	565	395	57.96 +- 9.72	female 34 ; male 71	ADGRE1;KRT13;GBA3;DPPA4;CXCL8;ITLN1;AMPD1;IGHV4-39;CCDC83;CLECL1;RN7SKP287;SIM1;LINC01115;PLCB2-AS1;RPL12P33	IGHV3-23;ADGRF1;L1TD1;SDR42E1;KLK8;CA1;RGS13;VN1R87P;TMPRSS11E;NAP1L1P2;ANKRD30BP2;MRAP-AS1;LCE2B;OR52A5;TAS2R1			disease	5
Brain_Frontal_Cortex_MHCOPD_chronic respiratory disease_no_vs_yes	Brain_Frontal_Cortex_MHCOPD_chronic respiratory disease_no_vs_yes	GTEx: Brain Frontal Cortex. MHCOPD chronic respiratory disease. no vs yes	Pairwise differential analysis corrected for sex, age, race, type of death, and time sample spent on ice. If comparison is a 'corrected' variable (e.g., sex or age differences) that variable is removed.	GTEx	GTEx-Brain_Frontal_Cortex	104	yes:24	no:80	Brain_Frontal_Cortex	966	365	601	57.87 +- 9.71	female 33 ; male 71	GUCY1B2;HDGFP1;NT5CP2;SELE;POM121L2;CBLIF;ISL2;LINC01436;AURKBP1;PNPT1P1;MLN;MAGEA2;PPIHP1;H3C12;RN7SL736P	FEM1AP1;LINC02196;LINC01798;PIWIL1;MC5R;NAV2-AS4;OBP2A;ABCC13;FERD3L;LINC00517;TBCAP3;CHST4;LINC01894;EPS8L3;MTND4P34	SENSORY PERCEPTION%REACTOME DATABASE ID RELEASE 76%9709957;OLFACTORY SIGNALING PATHWAY%REACTOME%R-HSA-381753.3;DETECTION OF CHEMICAL STIMULUS INVOLVED IN SENSORY PERCEPTION OF SMELL%GOBP%GO:0050911;DETECTION OF CHEMICAL STIMULUS%GOBP%GO:0009593;DETECTION OF STIMULUS INVOLVED IN SENSORY PERCEPTION%GOBP%GO:0050906		disease	5
Brain_Frontal_Cortex_MHCVD_cerebrovascular cardiovascular disease from inadequate blood flow to the brain_no_vs_yes	Brain_Frontal_Cortex_MHCVD_cerebrovascular cardiovascular disease from inadequate blood flow to the brain_no_vs_yes	GTEx: Brain Frontal Cortex. MHCVD cerebrovascular cardiovascular disease from inadequate blood flow to the brain. no vs yes	Pairwise differential analysis corrected for sex, age, race, type of death, and time sample spent on ice. If comparison is a 'corrected' variable (e.g., sex or age differences) that variable is removed.	GTEx	GTEx-Brain_Frontal_Cortex	103	yes:14	no:89	Brain_Frontal_Cortex	672	268	404	57.76 +- 9.7	female 32 ; male 71	GCNT1P1;KLK3;RNA5S8;H1-3;LINC02728;LINC01684;FLT1P1;APOA4;KIR3DL1;NRG3-AS1;RNVU1-30;NXPE1;LINC02641;FABP2;APOBEC4	WASF3-AS1;MTND5P2;CSN1S1;GPR52;OASL;ERMN;HOXB3;TMPRSS11E;HMGB3P5;SNORD17;TAS2R64P;USP17L1;KRT79;THORLNC;IGLV1-40	OLFACTORY SIGNALING PATHWAY%REACTOME%R-HSA-381753.3;DETECTION OF CHEMICAL STIMULUS INVOLVED IN SENSORY PERCEPTION OF SMELL%GOBP%GO:0050911;SENSORY PERCEPTION OF SMELL%GOBP%GO:0007608;DETECTION OF CHEMICAL STIMULUS INVOLVED IN SENSORY PERCEPTION%GOBP%GO:0050907;OLFACTORY RECEPTOR ACTIVITY%GOMF%GO:0004984		disease	5
Brain_Frontal_Cortex_MHDLYSIS_Dialysis treatment_no_vs_yes	Brain_Frontal_Cortex_MHDLYSIS_Dialysis treatment_no_vs_yes	GTEx: Brain Frontal Cortex. MHDLYSIS Dialysis treatment. no vs yes	Pairwise differential analysis corrected for sex, age, race, type of death, and time sample spent on ice. If comparison is a 'corrected' variable (e.g., sex or age differences) that variable is removed.	GTEx	GTEx-Brain_Frontal_Cortex	104	yes:5	no:99	Brain_Frontal_Cortex	512	265	247	58.08 +- 9.69	female 33 ; male 71	BMP5;CT45A1;ZBTB8OSP2;RNA5S2;USP17L18;LINC00588;UICLM;PCDH9-AS2;IGHV3-48;CYP4F8;R3HDM2P1;SAMD7;RN7SL75P;HSD17B2;LINC02414	MAD2L1P1;SLC5A5;CCL3-AS1;LCN9;IFNE;IL10;MUC16;CHRNB4;YAP1P1;SERPINB7;NTS;LINC01847;GAGE1;KCNA7;ATP5MGP8			treatment	5
Brain_Frontal_Cortex_MHDPRSSN_major depression_no_vs_yes	Brain_Frontal_Cortex_MHDPRSSN_major depression_no_vs_yes	GTEx: Brain Frontal Cortex. MHDPRSSN major depression. no vs yes	Pairwise differential analysis corrected for sex, age, race, type of death, and time sample spent on ice. If comparison is a 'corrected' variable (e.g., sex or age differences) that variable is removed.	GTEx	GTEx-Brain_Frontal_Cortex	104	yes:9	no:95	Brain_Frontal_Cortex	776	464	312	57.87 +- 9.71	female 33 ; male 71	FEM1AP1;CTRB2;LINC01291;SELE;ALDH3B2;HSPA7;SLC22A2;PPP1R3A;CSAG3;RIPPLY1;ASB11;AURKBP1;OTP;FAM183A;MLN	RPS4Y1;UTY;NT5CP2;BARHL2;NAV2-AS4;LINC01436;RB1-DT;LINC02196;LINC01894;CEACAM22P;USP17L6P;ANKRD20A17P;PNPT1P1;PLCB2-AS1;IGKV2D-28			disease	5
Brain_Frontal_Cortex_MHHRTATT_heart attack and_or acute myocardial infraction and_or acute coronary syndrome_no_vs_yes	Brain_Frontal_Cortex_MHHRTATT_heart attack and_or acute myocardial infraction and_or acute coronary syndrome_no_vs_yes	GTEx: Brain Frontal Cortex. MHHRTATT heart attack and or acute myocardial infraction and or acute coronary syndrome. no vs yes	Pairwise differential analysis corrected for sex, age, race, type of death, and time sample spent on ice. If comparison is a 'corrected' variable (e.g., sex or age differences) that variable is removed.	GTEx	GTEx-Brain_Frontal_Cortex	103	yes:22	no:81	Brain_Frontal_Cortex	2009	1046	963	58.02 +- 9.63	female 32 ; male 71	TFPI2;HSD17B2;SPRR2A;OBP2A;ANKRD26P3;TMEM183AP1;ISL2;MYMK;IGKV1D-39;CD70;IGLV1-47;LINC01391;CST1;CTAG1B;FAM25A	LINC00840;MKRN4P;ACTL8;BMX;TIFAB;LINC00470;CCKAR;TRIM60P14;G6PC2;RN7SKP255;COL6A5;OVOL1-AS1;MROH2A;LINC01121;BTBD10P2	OLFACTORY SIGNALING PATHWAY%REACTOME%R-HSA-381753.3;DETECTION OF CHEMICAL STIMULUS INVOLVED IN SENSORY PERCEPTION OF SMELL%GOBP%GO:0050911;DETECTION OF CHEMICAL STIMULUS%GOBP%GO:0009593;OLIGODENDROCYTE DIFFERENTIATION%GOBP%GO:0048709;GLIAL CELL DIFFERENTIATION%GOBP%GO:0010001	HNF4ALPHA_Q6%MSIGDB_C3%HNF4ALPHA_Q6	disease	21
Brain_Frontal_Cortex_MHHRTDIS_ischemic heart disease_no_vs_yes	Brain_Frontal_Cortex_MHHRTDIS_ischemic heart disease_no_vs_yes	GTEx: Brain Frontal Cortex. MHHRTDIS ischemic heart disease. no vs yes	Pairwise differential analysis corrected for sex, age, race, type of death, and time sample spent on ice. If comparison is a 'corrected' variable (e.g., sex or age differences) that variable is removed.	GTEx	GTEx-Brain_Frontal_Cortex	102	yes:21	no:81	Brain_Frontal_Cortex	1816	886	930	57.94 +- 9.65	female 31 ; male 71	TTTY14;NT5CP2;MAPRE3-AS1;HBD;MTCO1P9;CA1;SERPINB7;VN1R85P;RN7SKP187;LINC02056;GAPLINC;C5orf67;ST3GAL1P1;PCAT1;IGKV1D-33	LINC01905;LINC00261;KRT16P2;ASS1P11;CHRNB4;SFTPA1;IL1A;ITLN1;KIAA1210;LINC02728;FCRL5;C10orf71;RASSF10-DT;ADGRF2;GSDMA	NONSENSE MEDIATED DECAY (NMD) INDEPENDENT OF THE EXON JUNCTION COMPLEX (EJC)%REACTOME DATABASE ID RELEASE 76%975956;EUKARYOTIC TRANSLATION ELONGATION%REACTOME%R-HSA-156842.2;EUKARYOTIC TRANSLATION TERMINATION%REACTOME DATABASE ID RELEASE 76%72764;FORMATION OF A POOL OF FREE 40S SUBUNITS%REACTOME DATABASE ID RELEASE 76%72689;SELENOAMINO ACID METABOLISM%REACTOME DATABASE ID RELEASE 76%2408522		disease	21
Brain_Frontal_Cortex_MHHRTDISB_idiopathic heart disease_no_vs_yes	Brain_Frontal_Cortex_MHHRTDISB_idiopathic heart disease_no_vs_yes	GTEx: Brain Frontal Cortex. MHHRTDISB idiopathic heart disease. no vs yes	Pairwise differential analysis corrected for sex, age, race, type of death, and time sample spent on ice. If comparison is a 'corrected' variable (e.g., sex or age differences) that variable is removed.	GTEx	GTEx-Brain_Frontal_Cortex	104	yes:6	no:98	Brain_Frontal_Cortex	359	145	214	58.12 +- 9.63	female 33 ; male 71	RNU1-41P;FRG2B;MTATP6P9;MTCO1P9;MTATP6P17;CRNN;C1orf68;LINC02134;BTF3L4P3;CDH16;LAPTM4A-DT;RAET1K;LINC01908;OR5B12;RNY4P37	PELATON;PWAR1;CYP11B1;CA1;CCDC194;RNA5S1;KLHDC7B-DT;CTSG;PCAT14;TREML2;OR7E15P;RHOA-IT1;LINC01251;KRT9;RPS12P20			disease	5
Brain_Frontal_Cortex_MHHTN_hypertension repeatedly elevated blood of 140 over 90_no_vs_yes	Brain_Frontal_Cortex_MHHTN_hypertension repeatedly elevated blood of 140 over 90_no_vs_yes	GTEx: Brain Frontal Cortex. MHHTN hypertension repeatedly elevated blood of 140 over 90. no vs yes	Pairwise differential analysis corrected for sex, age, race, type of death, and time sample spent on ice. If comparison is a 'corrected' variable (e.g., sex or age differences) that variable is removed.	GTEx	GTEx-Brain_Frontal_Cortex	104	yes:32	no:72	Brain_Frontal_Cortex	1843	859	984	57.87 +- 9.71	female 33 ; male 71	NT5CP2;RNU4-2;SOCS3-DT;TMEM238L;OASL;MOBP;RNA5S1;RNA5S7;NAV2-AS4;HIGD2AP2;TFF2;C9orf153;LINC01504;TNFRSF13B;IGLV1-47	LINC02302;RTL4;LINC02196;LINC02513;SETP6;BMP5;BMX;FABP2;PIWIL1;GPR52;HCG24;CLEC12B;SLC30A8;BARHL2;FGF12-AS2	NONSENSE MEDIATED DECAY (NMD) INDEPENDENT OF THE EXON JUNCTION COMPLEX (EJC)%REACTOME DATABASE ID RELEASE 76%975956;EUKARYOTIC TRANSLATION ELONGATION%REACTOME%R-HSA-156842.2;EUKARYOTIC TRANSLATION TERMINATION%REACTOME DATABASE ID RELEASE 76%72764;FORMATION OF A POOL OF FREE 40S SUBUNITS%REACTOME DATABASE ID RELEASE 76%72689;SELENOAMINO ACID METABOLISM%REACTOME DATABASE ID RELEASE 76%2408522		disease	21
Brain_Frontal_Cortex_MHLVRDIS_liver disease _no_vs_yes	Brain_Frontal_Cortex_MHLVRDIS_liver disease _no_vs_yes	GTEx: Brain Frontal Cortex. MHLVRDIS liver disease. no vs yes	Pairwise differential analysis corrected for sex, age, race, type of death, and time sample spent on ice. If comparison is a 'corrected' variable (e.g., sex or age differences) that variable is removed.	GTEx	GTEx-Brain_Frontal_Cortex	105	yes:13	no:92	Brain_Frontal_Cortex	1312	625	687	57.96 +- 9.72	female 34 ; male 71	LINC02302;GBA3;L1TD1;CA1;SIGLEC7;CHI3L2;RUFY4;LINC02757;BARHL2;KIF4B;BTF3L4P3;IGHV4-39;RPL6P7;CXorf65;VN1R85P	IGHV3-23;IL17REL;ADGRF1;DPPA4;SDR42E1;KLK8;PLA2G1B;LINC02875;MTCO1P40;LINC00996;CPB1;ZBTB8OSP2;LINC01497;PRR23D2;FAM30A	HALLMARK_INTERFERON_ALPHA_RESPONSE%MSIGDB_C2%HALLMARK_INTERFERON_ALPHA_RESPONSE;HALLMARK_INTERFERON_GAMMA_RESPONSE%MSIGDB_C2%HALLMARK_INTERFERON_GAMMA_RESPONSE;HALLMARK_KRAS_SIGNALING_DN%MSIGDB_C2%HALLMARK_KRAS_SIGNALING_DN;NEGATIVE REGULATORS OF RIG-I MDA5 SIGNALING%REACTOME DATABASE ID RELEASE 76%936440;INTERFERON SIGNALING%REACTOME%R-HSA-913531.2	STTTCRNTTT_IRF_Q6%MSIGDB_C3%STTTCRNTTT_IRF_Q6;ISRE_01%MSIGDB_C3%ISRE_01;IRF_Q6%MSIGDB_C3%IRF_Q6	disease	21
Brain_Frontal_Cortex_MHORGNTP_human or animal tissue xenotransplant_no_vs_yes	Brain_Frontal_Cortex_MHORGNTP_human or animal tissue xenotransplant_no_vs_yes	GTEx: Brain Frontal Cortex. MHORGNTP human or animal tissue xenotransplant. no vs yes	Pairwise differential analysis corrected for sex, age, race, type of death, and time sample spent on ice. If comparison is a 'corrected' variable (e.g., sex or age differences) that variable is removed.	GTEx	GTEx-Brain_Frontal_Cortex	105	yes:6	no:99	Brain_Frontal_Cortex	587	122	465	57.96 +- 9.72	female 34 ; male 71	IGHV3-23;CA1;IGHV4-39;UGT1A8;UGT1A9;LINC00635;DCAF4L2;LINC00934;RNASE7;LINC01189;KRT18P6;TNFSF11;HSPD1P13;RERG-IT1;RNU1-143P	IGLV2-14;ADGRE1;KRT13;GBA3;ADGRF1;DPPA4;L1TD1;SDR42E1;GALNT5;LINC02757;RPL6P6;BARHL2;CCR2;LINC01388;CLECL1	COMPLEMENT CASCADE%REACTOME DATABASE ID RELEASE 76%166658;ROLE OF LAT2 NTAL LAB ON CALCIUM MOBILIZATION%REACTOME%R-HSA-2730905.2;REGULATION OF COMPLEMENT CASCADE%REACTOME%R-HSA-977606.5;FCGR3A-MEDIATED PHAGOCYTOSIS%REACTOME DATABASE ID RELEASE 76%9664422;SCAVENGING OF HEME FROM PLASMA%REACTOME DATABASE ID RELEASE 76%2168880		treatment	5
Brain_Frontal_Cortex_MHPNMIAB_History of pneumonia at time of death_no_vs_yes	Brain_Frontal_Cortex_MHPNMIAB_History of pneumonia at time of death_no_vs_yes	GTEx: Brain Frontal Cortex. MHPNMIAB History of pneumonia at time of death. no vs yes	Pairwise differential analysis corrected for sex, age, race, type of death, and time sample spent on ice. If comparison is a 'corrected' variable (e.g., sex or age differences) that variable is removed.	GTEx	GTEx-Brain_Frontal_Cortex	105	yes:9	no:96	Brain_Frontal_Cortex	1377	779	598	57.96 +- 9.72	female 34 ; male 71	ADGRF1;DPPA4;L1TD1;HMGB3P5;CA1;LINC02594;LINC02869;ADGRF2;MUCL3;CCKAR;KIRREL3-AS2;PCAT14;CLECL1;CTAG1B;MYOD1	GBA3;SDR42E1;KLK2;LINC02875;IL6-AS1;MTCO1P42;BARHL2;NTS;SLC2A9-AS1;UGT1A4;UGT1A9;VGLL2;CFHR5;AKAP4;LINC00635	PEPTIDE LIGAND-BINDING RECEPTORS%REACTOME DATABASE ID RELEASE 76%375276;GLUCURONIDATION%REACTOME DATABASE ID RELEASE 76%156588;FLAVONOID METABOLIC PROCESS%GOBP%GO:0009812;DETECTION OF MECHANICAL STIMULUS INVOLVED IN SENSORY PERCEPTION%GOBP%GO:0050974;CENTRAL NERVOUS SYSTEM MYELINATION%GOBP%GO:0022010	MSX1_01%MSIGDB_C3%MSX1_01	disease	21
Brain_Frontal_Cortex_MHPNMNIA_Pneumonia at time of death_no_vs_yes	Brain_Frontal_Cortex_MHPNMNIA_Pneumonia at time of death_no_vs_yes	GTEx: Brain Frontal Cortex. MHPNMNIA Pneumonia at time of death. no vs yes	Pairwise differential analysis corrected for sex, age, race, type of death, and time sample spent on ice. If comparison is a 'corrected' variable (e.g., sex or age differences) that variable is removed.	GTEx	GTEx-Brain_Frontal_Cortex	104	yes:11	no:93	Brain_Frontal_Cortex	2078	1082	996	57.87 +- 9.71	female 33 ; male 71	STC1;CYP4F8;LINC02196;HDGFP1;NT5CP2;SUCNR1;LINC02594;SLC35D3;CSAG3;TFF2;LGALS17A;DCANP1;H3C1;MLN;MAPRE3-AS1	WASF3-AS1;LINC02513;CTRB2;PIWIL1;LINC02875;RNA5S8;EXOC3L4;TMPRSS11E;LINC02134;REG1CP;MTCO3P40;LINC01779;MTCYBP7;H4C3;DAZL	CCR1%IOB%CCR1;PID_WNT_SIGNALING_PATHWAY%MSIGDB_C2%PID_WNT_SIGNALING_PATHWAY;BIOCARTA_CTLA4_PATHWAY%MSIGDB_C2%BIOCARTA_CTLA4_PATHWAY;BIOCARTA_TH1TH2_PATHWAY%MSIGDB_C2%BIOCARTA_TH1TH2_PATHWAY;PID_MTOR_4PATHWAY%MSIGDB_C2%PID_MTOR_4PATHWAY	COMP1_01%MSIGDB_C3%COMP1_01;TTCYNRGAA_STAT5B_01%MSIGDB_C3%TTCYNRGAA_STAT5B_01;TATAAA_TATA_01%MSIGDB_C3%TATAAA_TATA_01;CREL_01%MSIGDB_C3%CREL_01;STAT5B_01%MSIGDB_C3%STAT5B_01	disease	21
Brain_Frontal_Cortex_MHRNLFLR_acute and_or chronic renal failure_no_vs_yes	Brain_Frontal_Cortex_MHRNLFLR_acute and_or chronic renal failure_no_vs_yes	GTEx: Brain Frontal Cortex. MHRNLFLR acute and or chronic renal failure. no vs yes	Pairwise differential analysis corrected for sex, age, race, type of death, and time sample spent on ice. If comparison is a 'corrected' variable (e.g., sex or age differences) that variable is removed.	GTEx	GTEx-Brain_Frontal_Cortex	105	yes:19	no:86	Brain_Frontal_Cortex	855	611	244	57.96 +- 9.72	female 34 ; male 71	RNF17;IGHV3-23;LHCGR;GBA3;ASS1P11;DPPA4;IL27;CA1;MS4A4E;ADGRF2;SIGLEC7;CHI3L2;RGS13;RUFY4;C10orf53	MICOS10P3;IL17REL;SPATA31B1P;L1TD1;SDR42E1;LINC00996;BARHL2;NTS;TRPC7-AS1;LCE2B;LDHAL6B;RPS3AP14;SPATA12;LINC02697;IGLV3-25	BIOCARTA_CSK_PATHWAY%MSIGDB_C2%BIOCARTA_CSK_PATHWAY;HALLMARK_INFLAMMATORY_RESPONSE%MSIGDB_C2%HALLMARK_INFLAMMATORY_RESPONSE;HALLMARK_INTERFERON_ALPHA_RESPONSE%MSIGDB_C2%HALLMARK_INTERFERON_ALPHA_RESPONSE;HALLMARK_INTERFERON_GAMMA_RESPONSE%MSIGDB_C2%HALLMARK_INTERFERON_GAMMA_RESPONSE;HALLMARK_ALLOGRAFT_REJECTION%MSIGDB_C2%HALLMARK_ALLOGRAFT_REJECTION	STTTCRNTTT_IRF_Q6%MSIGDB_C3%STTTCRNTTT_IRF_Q6	disease	5
Brain_Frontal_Cortex_MHSZRSU_unexplained seizures_no_vs_yes	Brain_Frontal_Cortex_MHSZRSU_unexplained seizures_no_vs_yes	GTEx: Brain Frontal Cortex. MHSZRSU unexplained seizures. no vs yes	Pairwise differential analysis corrected for sex, age, race, type of death, and time sample spent on ice. If comparison is a 'corrected' variable (e.g., sex or age differences) that variable is removed.	GTEx	GTEx-Brain_Frontal_Cortex	105	yes:4	no:101	Brain_Frontal_Cortex	655	272	383	57.96 +- 9.72	female 34 ; male 71	GBA3;ADGRF1;CXCL8;LINC02869;LINC00939;CSGALNACT2P1;BCAR1P2;LIF-AS1;PRSS38;MIR604;BCAS2P1;IL9RP1;FAR1-IT1;VN1R10P;RNA5SP301	UTY;IGLV2-14;IGHV3-23;LHCGR;DPPA4;L1TD1;SDR42E1;CA1;MS4A4E;MUCL3;C10orf53;MC5R;TMPRSS11E;VN1R87P;IGHV4-39	CLASS A 1 (RHODOPSIN-LIKE RECEPTORS)%REACTOME DATABASE ID RELEASE 76%373076;LEISHMANIA INFECTION%REACTOME%R-HSA-9658195.2;COMPLEMENT CASCADE%REACTOME DATABASE ID RELEASE 76%166658;ROLE OF LAT2 NTAL LAB ON CALCIUM MOBILIZATION%REACTOME%R-HSA-2730905.2;REGULATION OF COMPLEMENT CASCADE%REACTOME%R-HSA-977606.5	HSF2_TARGET_GENES%MSIGDB_C3%HSF2_TARGET_GENES;PPARGC1A_TARGET_GENES%MSIGDB_C3%PPARGC1A_TARGET_GENES	disease	5
Brain_Frontal_Cortex_MHT1D_type 1 diabetes_no_vs_yes	Brain_Frontal_Cortex_MHT1D_type 1 diabetes_no_vs_yes	GTEx: Brain Frontal Cortex. MHT1D type 1 diabetes. no vs yes	Pairwise differential analysis corrected for sex, age, race, type of death, and time sample spent on ice. If comparison is a 'corrected' variable (e.g., sex or age differences) that variable is removed.	GTEx	GTEx-Brain_Frontal_Cortex	105	yes:8	no:97	Brain_Frontal_Cortex	686	231	455	57.96 +- 9.72	female 34 ; male 71	IGLV2-14;GBA3;ADGRF1;DPPA4;KLK8;GZMA;CA1;LINC01691;MUCL3;C10orf53;IGHV3-23;KASH5;KERA;RNVU1-30;CST1	FOXP1-IT1;LHCGR;L1TD1;SDR42E1;IL6-AS1;LINC02869;SIGLEC7;MC5R;TREML2;ETS1-AS1;TDGF1P7;THORLNC;LINC00939;TRPC7-AS1;CLIP1-AS1	LEISHMANIA INFECTION%REACTOME%R-HSA-9658195.2;ANTI-INFLAMMATORY RESPONSE FAVOURING LEISHMANIA PARASITE INFECTION%REACTOME%R-HSA-9662851.1;IMMUNOREGULATORY INTERACTIONS BETWEEN A LYMPHOID AND A NON-LYMPHOID CELL%REACTOME%R-HSA-198933.6;LEISHMANIA PARASITE GROWTH AND SURVIVAL%REACTOME%R-HSA-9664433.1;COGNITION%GOBP%GO:0050890		disease	5
Brain_Frontal_Cortex_MHT2D_type 2 diabetes_no_vs_yes	Brain_Frontal_Cortex_MHT2D_type 2 diabetes_no_vs_yes	GTEx: Brain Frontal Cortex. MHT2D type 2 diabetes. no vs yes	Pairwise differential analysis corrected for sex, age, race, type of death, and time sample spent on ice. If comparison is a 'corrected' variable (e.g., sex or age differences) that variable is removed.	GTEx	GTEx-Brain_Frontal_Cortex	105	yes:27	no:78	Brain_Frontal_Cortex	932	272	660	57.96 +- 9.72	female 34 ; male 71	MTDHP4;GBA3;ADGRF1;DPPA4;GZMA;CA1;FAM111B;TRPC7-AS1;NAP1L1P2;VN1R85P;CXorf65;FAM90A4P;DUX4L51;LAPTM4A-DT;RNA5SP462	RNF17;MSR1;CBLIF;IGHV3-23;L1TD1;SDR42E1;KLK8;PLA2G1B;LINC02875;LINC00996;SIGLEC7;CHI3L2;RGS13;AMPD1;BARHL2			disease	5
Brain_Frontal_Cortex_MHTXCEXP_toxin exposure possibly leading to chronic conditions_no_vs_yes	Brain_Frontal_Cortex_MHTXCEXP_toxin exposure possibly leading to chronic conditions_no_vs_yes	GTEx: Brain Frontal Cortex. MHTXCEXP toxin exposure possibly leading to chronic conditions. no vs yes	Pairwise differential analysis corrected for sex, age, race, type of death, and time sample spent on ice. If comparison is a 'corrected' variable (e.g., sex or age differences) that variable is removed.	GTEx	GTEx-Brain_Frontal_Cortex	105	yes:4	no:101	Brain_Frontal_Cortex	594	308	286	57.96 +- 9.72	female 34 ; male 71	MICOS10P3;MSR1;GBA3;L1TD1;CA1;TMEM238L;MTCO1P42;VNN3;NTS;RHOA-IT1;OR2M1P;MTCO1P48;OR52A5;RPS3AP14;DLG2-AS2	IGHV3-23;LHCGR;ADGRF1;DPPA4;SDR42E1;LINC02869;HCG24;RUFY4;CFHR5;RSU1P2;LINC00939;LINC00635;RXFP3;RN7SL233P;TUBB8P2			treatment	5
Brain_Frontal_Cortex_race_string_race_black_vs_white	Brain_Frontal_Cortex_race_string_race_black_vs_white	GTEx: Brain Frontal Cortex. race. black vs white	Pairwise differential analysis corrected for sex, age, race, type of death, and time sample spent on ice. If comparison is a 'corrected' variable (e.g., sex or age differences) that variable is removed.	GTEx	GTEx-Brain_Frontal_Cortex	104	white:13	black:91	Brain_Frontal_Cortex	2418	1849	569	57.95 +- 9.76	female 33 ; male 71	TRGV9;LINC02302;GBA3;RDH10-AS1;BMX;KRT71;LINC01397;PRG2;BCL2A1;CD28;MTCYBP4;POM121L2;MARCO;C10orf71;OVCH1-AS1	FEM1AP1;NT5CP2;MTCO1P40;IBSP;LPCAT2BP;CLCA1;LINC02567;UGT1A4;MTND1P19;TBL1Y;STRA8;GPR142;CT45A2;IGHV4-59;RPL5P27	HALLMARK_OXIDATIVE_PHOSPHORYLATION%MSIGDB_C2%HALLMARK_OXIDATIVE_PHOSPHORYLATION;HALLMARK_INTERFERON_ALPHA_RESPONSE%MSIGDB_C2%HALLMARK_INTERFERON_ALPHA_RESPONSE;HALLMARK_INTERFERON_GAMMA_RESPONSE%MSIGDB_C2%HALLMARK_INTERFERON_GAMMA_RESPONSE;IL12 SIGNALING MEDIATED BY STAT4%PATHWAY INTERACTION DATABASE NCI-NATURE CURATED DATA%IL12 SIGNALING MEDIATED BY STAT4;TCR SIGNALING IN NAIVE CD4+ T CELLS%PATHWAY INTERACTION DATABASE NCI-NATURE CURATED DATA%TCR SIGNALING IN NAIVE CD4+ T CELLS		ancestry	21
Brain_Frontal_Cortex_sex_sex_female_vs_male	Brain_Frontal_Cortex_sex_sex_female_vs_male	GTEx: Brain Frontal Cortex. sex. female vs male	Pairwise differential analysis corrected for sex, age, race, type of death, and time sample spent on ice. If comparison is a 'corrected' variable (e.g., sex or age differences) that variable is removed.	GTEx	GTEx-Brain_Frontal_Cortex	105	male:34	female:71	Brain_Frontal_Cortex	1307	358	949	57.96 +- 9.72	female 34 ; male 71	GOLGA6L11P;PRYP6;USP9YP28;RNU1-41P;RNU1-48P;RNU6-941P;HSFY3P;NAP1L1P2;ZFY;UTY;KRT13;GBA3;SDR42E1;LINC02594;LINC00996	EOMES;ADGRE1;LINC01533;LHCGR;PAGE1;DPPA4;CXCL8;KLK2;GZMA;CA1;FCRL5;MS4A4E;SIGLEC7;RUFY4;AMPD1	HALLMARK_INTERFERON_ALPHA_RESPONSE%MSIGDB_C2%HALLMARK_INTERFERON_ALPHA_RESPONSE;HALLMARK_INTERFERON_GAMMA_RESPONSE%MSIGDB_C2%HALLMARK_INTERFERON_GAMMA_RESPONSE;IL12-MEDIATED SIGNALING EVENTS%PATHWAY INTERACTION DATABASE NCI-NATURE CURATED DATA%IL12-MEDIATED SIGNALING EVENTS;COMPLEMENT CASCADE%REACTOME DATABASE ID RELEASE 76%166658;ROLE OF LAT2 NTAL LAB ON CALCIUM MOBILIZATION%REACTOME%R-HSA-2730905.2		phenotype	5
Brain_Hypothalamus_age_adj_ages binned_20_39_vs_40_59	Brain_Hypothalamus_age_adj_ages binned_20_39_vs_40_59	GTEx: Brain Hypothalamus. binned age (years). 20-39 vs 40-59	Pairwise differential analysis corrected for sex, age, race, type of death, and time sample spent on ice. If comparison is a 'corrected' variable (e.g., sex or age differences) that variable is removed.	GTEx	GTEx-Brain_Hypothalamus	41	40_59:5	20_39:36	Brain_Hypothalamus	2365	925	1440	49.39 +- 9.94	female 10 ; male 31	SERPINB5;CALML5;GPR148;LINC02106;TUBB8P11;RPL23AP32;LINC01167;KRT78;SERPINA12;RNA5S7;LINC00922;LINC02500;C1orf68;CALHM4;LINC01605	USP9Y;EIF1AY;KDM5D;RPS4Y1;DDX3Y;UTY;DLGAP1-AS4;FABP4;PTPN3;CXCL1;WNT2;MTND6P4;C19orf85;IL1R2;THOC7-AS1	HALLMARK_IL6_JAK_STAT3_SIGNALING%MSIGDB_C2%HALLMARK_IL6_JAK_STAT3_SIGNALING;HDMS DEMETHYLATE HISTONES%REACTOME%R-HSA-3214842.3;CHROMATIN MODIFYING ENZYMES%REACTOME DATABASE ID RELEASE 76%3247509;CHROMATIN ORGANIZATION%REACTOME%R-HSA-4839726.2;OLFACTORY SIGNALING PATHWAY%REACTOME%R-HSA-381753.3		developmental stage	21
Brain_Hypothalamus_age_adj_ages binned_40_59_vs_60_79	Brain_Hypothalamus_age_adj_ages binned_40_59_vs_60_79	GTEx: Brain Hypothalamus. binned age (years). 40-59 vs 60-79	Pairwise differential analysis corrected for sex, age, race, type of death, and time sample spent on ice. If comparison is a 'corrected' variable (e.g., sex or age differences) that variable is removed.	GTEx	GTEx-Brain_Hypothalamus	81	60_79:36	40_59:45	Brain_Hypothalamus	3598	2242	1356	59.51 +- 7.64	female 27 ; male 54	NRK;RPL32P21;ADGRG4;TFPI2;SNORD3B-2;SHISAL2B;SUGCT-AS1;RNA5SP202;ZNF84-DT;HMGB3P5;CXCR1;RNU4-2;FAM71E2;MTRNR2L8;C1orf189	LINC01522;GLP1R;FGG;DMBX1;LINC01202;IQCJ-SCHIP1-AS1;LINC00698;OR2M4;IGKV1D-13;ARSDP1;OR5BT1P;EQTN;LINC01289;TPRG1LP1;GKN2	GLUCONEOGENESIS I%HUMANCYC%GLUCONEO-PWY;GLYCOLYSIS I%HUMANCYC%GLYCOLYSIS;GM-CSF%IOB%GM-CSF;KITRECEPTOR%IOB%KITRECEPTOR;PID_RAS_PATHWAY%MSIGDB_C2%PID_RAS_PATHWAY	FOXJ2_TARGET_GENES%MSIGDB_C3%FOXJ2_TARGET_GENES;NERF_Q2%MSIGDB_C3%NERF_Q2;PAX3_TARGET_GENES%MSIGDB_C3%PAX3_TARGET_GENES;TGGAAA_NFAT_Q4_01%MSIGDB_C3%TGGAAA_NFAT_Q4_01;NRF2_Q4%MSIGDB_C3%NRF2_Q4	developmental stage	8
Brain_Hypothalamus_BMI_class_weight class identified by BMI_healthy weight_vs_overweight	Brain_Hypothalamus_BMI_class_weight class identified by BMI_healthy weight_vs_overweight	GTEx: Brain Hypothalamus. BMI class weight class identified by BMI. healthy weight vs overweight	Pairwise differential analysis corrected for sex, age, race, type of death, and time sample spent on ice. If comparison is a 'corrected' variable (e.g., sex or age differences) that variable is removed.	GTEx	GTEx-Brain_Hypothalamus	68	overweight:25	healthy weight:43	Brain_Hypothalamus	971	371	600	57.59 +- 11.37	female 20 ; male 48	DLGAP1-AS4;SCTR-AS1;ZG16B;MTRNR2L1;MTCYBP22;5_8S_rRNA.3;KLK13;OR7E90P;ARSLP1;ERVV-1;OR7E13P;LINC00239;THORLNC;DEFB134;SPATA8	IGLC2;ZBP1;H3C10;CCL3;CCL3-AS1;SLPI;CTRB2;CTRB1;EREG;MYF6;CHRNA2;FGG;HMGB3P5;TSIX;XIST	HALLMARK_MYOGENESIS%MSIGDB_C2%HALLMARK_MYOGENESIS;HALLMARK_KRAS_SIGNALING_UP%MSIGDB_C2%HALLMARK_KRAS_SIGNALING_UP;HALLMARK_INFLAMMATORY_RESPONSE%MSIGDB_C2%HALLMARK_INFLAMMATORY_RESPONSE;INFLAMMATION MEDIATED BY CHEMOKINE AND CYTOKINE SIGNALING PATHWAY%PANTHER PATHWAY%P00031;CLASS A 1 (RHODOPSIN-LIKE RECEPTORS)%REACTOME DATABASE ID RELEASE 76%373076		phenotype	22
Brain_Hypothalamus_BMI_class_weight class identified by BMI_obese_vs_overweight	Brain_Hypothalamus_BMI_class_weight class identified by BMI_obese_vs_overweight	GTEx: Brain Hypothalamus. BMI class weight class identified by BMI. obese vs overweight	Pairwise differential analysis corrected for sex, age, race, type of death, and time sample spent on ice. If comparison is a 'corrected' variable (e.g., sex or age differences) that variable is removed.	GTEx	GTEx-Brain_Hypothalamus	61	overweight:18	obese:43	Brain_Hypothalamus	1418	885	533	58.56 +- 9.42	female 20 ; male 41	WASF3-AS1;STOML3;TLR7;MKI67;WFIKKN2;USP21P2;SIGLEC10-AS1;MED28P8;LILRA1;C3;CDCA4P1;RXFP1;OTP;SIGLEC7;CD163	RPS6P12;TFPI2;GPR160P2;HELLPAR;LINC02882;UBQLN3;EN1;TRH;LINC02370;PLAC9P1;OR7E90P;CARTPT;LINC02433;EXOC1L;CCDC198	HALLMARK_COAGULATION%MSIGDB_C2%HALLMARK_COAGULATION;CLASS A 1 (RHODOPSIN-LIKE RECEPTORS)%REACTOME DATABASE ID RELEASE 76%373076;LEISHMANIA INFECTION%REACTOME%R-HSA-9658195.2;COMPLEMENT CASCADE%REACTOME DATABASE ID RELEASE 76%166658;REGULATION OF COMPLEMENT CASCADE%REACTOME%R-HSA-977606.5		phenotype	22
Brain_Hypothalamus_DTHMNNR_type of death_Accident_vs_Natural	Brain_Hypothalamus_DTHMNNR_type of death_Accident_vs_Natural	GTEx: Brain Hypothalamus. DTHMNNR type of death. Accident vs Natural	Pairwise differential analysis corrected for sex, age, race, type of death, and time sample spent on ice. If comparison is a 'corrected' variable (e.g., sex or age differences) that variable is removed.	GTEx	GTEx-Brain_Hypothalamus	78	Natural:6	Accident:72	Brain_Hypothalamus	1291	586	705	58.31 +- 10.66	female 23 ; male 55	BSX;CT45A2;NANOS2;LINC01727;LINC01615;IL22RA1;ADGRE3;LINC01684;LRRC52-AS1;PTP4A1P2;LINC01585;CRYM-AS1;CRLF2;RPL18P11;RCC2P8	MIR155HG;LIF;IL15RA;PMAIP1;HK2P1;ZBP1;LY86-AS1;PRKCIP1;APOBEC3A;SOX7;TNFRSF10D;PNLIPRP1;FSHR;GBA3;CXCL3	PID_P53_DOWNSTREAM_PATHWAY%MSIGDB_C2%PID_P53_DOWNSTREAM_PATHWAY;PID_TAP63_PATHWAY%MSIGDB_C2%PID_TAP63_PATHWAY;PID_FRA_PATHWAY%MSIGDB_C2%PID_FRA_PATHWAY;HALLMARK_KRAS_SIGNALING_UP%MSIGDB_C2%HALLMARK_KRAS_SIGNALING_UP;HALLMARK_INFLAMMATORY_RESPONSE%MSIGDB_C2%HALLMARK_INFLAMMATORY_RESPONSE	STTTCRNTTT_IRF_Q6%MSIGDB_C3%STTTCRNTTT_IRF_Q6;IRF7_01%MSIGDB_C3%IRF7_01;ISRE_01%MSIGDB_C3%ISRE_01;IRF1_01%MSIGDB_C3%IRF1_01;ICSBP_Q6%MSIGDB_C3%ICSBP_Q6	other	22
Brain_Hypothalamus_DTHMNNR_type of death_Accident_vs_Suicide	Brain_Hypothalamus_DTHMNNR_type of death_Accident_vs_Suicide	GTEx: Brain Hypothalamus. DTHMNNR type of death. Accident vs Suicide	Pairwise differential analysis corrected for sex, age, race, type of death, and time sample spent on ice. If comparison is a 'corrected' variable (e.g., sex or age differences) that variable is removed.	GTEx	GTEx-Brain_Hypothalamus	11	Suicide:5	Accident:6	Brain_Hypothalamus	2104	874	1230	45 +- 16.77	female 4 ; male 7	CRP;GRAMD4P7;FGB;NEUROG2;REG1A;REG1B;CTAG2;REG3A;PRDM13;CCDC187;MMP1;TPSD1;LHX3;FGA;GPS2P1	FAM224B;NLGN4Y;RNU6ATAC30P;FAM224A;TESPA1;TXLNGY;SEPTIN14P1;LY86-AS1;PAGE1;MC3R;GLT6D1;COL6A5;SGCG;SFTPA1;FOXP1-IT1	BETA2 INTEGRIN CELL SURFACE INTERACTIONS%PATHWAY INTERACTION DATABASE NCI-NATURE CURATED DATA%BETA2 INTEGRIN CELL SURFACE INTERACTIONS;BETA3 INTEGRIN CELL SURFACE INTERACTIONS%PATHWAY INTERACTION DATABASE NCI-NATURE CURATED DATA%BETA3 INTEGRIN CELL SURFACE INTERACTIONS;UROKINASE-TYPE PLASMINOGEN ACTIVATOR (UPA) AND UPAR-MEDIATED SIGNALING%PATHWAY INTERACTION DATABASE NCI-NATURE CURATED DATA%UROKINASE-TYPE PLASMINOGEN ACTIVATOR (UPA) AND UPAR-MEDIATED SIGNALING;BLOOD COAGULATION%PANTHER PATHWAY%P00011;PLASMINOGEN ACTIVATING CASCADE%PANTHER PATHWAY%P00050	HNF1_C%MSIGDB_C3%HNF1_C	other	21
Brain_Hypothalamus_DTHMNNR_type of death_Natural_vs_Suicide	Brain_Hypothalamus_DTHMNNR_type of death_Natural_vs_Suicide	GTEx: Brain Hypothalamus. DTHMNNR type of death. Natural vs Suicide	Pairwise differential analysis corrected for sex, age, race, type of death, and time sample spent on ice. If comparison is a 'corrected' variable (e.g., sex or age differences) that variable is removed.	GTEx	GTEx-Brain_Hypothalamus	77	Suicide:5	Natural:72	Brain_Hypothalamus	774	238	536	59 +- 8.8	female 25 ; male 52	USP9Y;UTY;TMSB4Y;PRL;CATSPERD;BRS3;FOXO6-AS1;ADGRD2;PNLIP;PPIAP45;IYD;TMEM270;SCTR-AS1;REG4;CFHR4	RNGTTP1;HSPB3;CD177;CTCFL;NPBWR2;MTND6P4;U2.4;FCRL1;DEFA1;PARPBP;RNA5S1;LINC02207;CEACAM3;CXCL13;TAAR3P	CLASS A 1 (RHODOPSIN-LIKE RECEPTORS)%REACTOME DATABASE ID RELEASE 76%373076;COMPLEMENT CASCADE%REACTOME DATABASE ID RELEASE 76%166658;ROLE OF LAT2 NTAL LAB ON CALCIUM MOBILIZATION%REACTOME%R-HSA-2730905.2;REGULATION OF COMPLEMENT CASCADE%REACTOME%R-HSA-977606.5;SCAVENGING OF HEME FROM PLASMA%REACTOME DATABASE ID RELEASE 76%2168880	TATAAA_TATA_01%MSIGDB_C3%TATAAA_TATA_01	other	22
Brain_Hypothalamus_fever_binned body temperature_fever_vs_normal	Brain_Hypothalamus_fever_binned body temperature_fever_vs_normal	GTEx: Brain Hypothalamus. fever binned body temperature. fever vs normal	Pairwise differential analysis corrected for sex, age, race, type of death, and time sample spent on ice. If comparison is a 'corrected' variable (e.g., sex or age differences) that variable is removed.	GTEx	GTEx-Brain_Hypothalamus	28	normal:6	fever:22	Brain_Hypothalamus	4599	2325	2274	60.39 +- 6.36	female 5 ; male 23	C1QL3;CRHBP;HCRTR2;PZP;LMX1B;FOXA1;MUC7;BARHL1;NXPH2;PHOX2B;PNLIPRP2;CLEC19A;TFF3;ADAMTS20;IL1RAPL2	MTRNR2L8;LAMC2;IL1RL1;MTRNR2L1;CHI3L2;TNFRSF9;CXCR2;PLAC4;LIF-AS2;FFAR3;AVP;CAMP;THBS1-IT1;MTCO1P9;HEMGN	ALPHA6BETA4INTEGRIN%IOB%ALPHA6BETA4INTEGRIN;CD40%IOB%CD40;EGFR1%IOB%EGFR1;FAS%IOB%FAS;TNFALPHA%IOB%TNFALPHA	SETD7_TARGET_GENES%MSIGDB_C3%SETD7_TARGET_GENES;TTCYNRGAA_STAT5B_01%MSIGDB_C3%TTCYNRGAA_STAT5B_01;WTTGKCTG_UNKNOWN%MSIGDB_C3%WTTGKCTG_UNKNOWN;TATAAA_TATA_01%MSIGDB_C3%TATAAA_TATA_01;SRY_01%MSIGDB_C3%SRY_01	disease	8
Brain_Hypothalamus_fever_binned body temperature_Hypothermia_vs_normal	Brain_Hypothalamus_fever_binned body temperature_Hypothermia_vs_normal	GTEx: Brain Hypothalamus. fever binned body temperature. Hypothermia vs normal	Pairwise differential analysis corrected for sex, age, race, type of death, and time sample spent on ice. If comparison is a 'corrected' variable (e.g., sex or age differences) that variable is removed.	GTEx	GTEx-Brain_Hypothalamus	31	normal:9	Hypothermia:22	Brain_Hypothalamus	2342	968	1374	60.58 +- 6.67	female 10 ; male 21	USP9Y;EIF1AY;TXLNGY;KDM5D;RPS4Y1;ZFY;DDX3Y;UTY;TMSB4Y;EN2;NPVF;LMX1A;LINC01993;MUC2;GH1	LINC02309;TSIX;XIST;CXCL10;NLRP4;SPINK1;CALML5;HAO1;RN7SL101P;SETP6;MMP1;PARP11-AS1;MUC15;SERPINB3;GCM1	COMPLEMENT CASCADE%REACTOME DATABASE ID RELEASE 76%166658;REGULATION OF COMPLEMENT CASCADE%REACTOME%R-HSA-977606.5;FCGR3A-MEDIATED PHAGOCYTOSIS%REACTOME DATABASE ID RELEASE 76%9664422;FCGR3A-MEDIATED IL10 SYNTHESIS%REACTOME%R-HSA-9664323.1;HDMS DEMETHYLATE HISTONES%REACTOME%R-HSA-3214842.3		disease	21
Brain_Hypothalamus_MHABNWBC_Abnormal WBC at time of death _no_vs_yes	Brain_Hypothalamus_MHABNWBC_Abnormal WBC at time of death _no_vs_yes	GTEx: Brain Hypothalamus. MHABNWBC Abnormal WBC at time of death. no vs yes	Pairwise differential analysis corrected for sex, age, race, type of death, and time sample spent on ice. If comparison is a 'corrected' variable (e.g., sex or age differences) that variable is removed.	GTEx	GTEx-Brain_Hypothalamus	85	yes:10	no:75	Brain_Hypothalamus	1098	491	607	57.53 +- 10.74	female 28 ; male 57	CATSPERD;SCGB2A1;MAB21L4;MTCO1P42;LINC01693;POMC;ENOX1-AS2;OR7E90P;SEPTIN14;C19orf84;KRT8P23;MGAT4D;CKS1BP1;ARSDP1;RN7SL209P	LINC01879;LDHC;SERPINB5;RPS6P12;KRT6C;DMRT3;HDC;LINC02370;PGC;MEPE;DMBX1;SCGB1A1;BPIFB2;LINC00443;MAN1A2P1	CILIUM MOVEMENT INVOLVED IN CELL MOTILITY%GOBP%GO:0060294;COMPLEMENT ACTIVATION, CLASSICAL PATHWAY%GOBP%GO:0006958;SPERM MOTILITY%GOBP%GO:0097722;FLAGELLATED SPERM MOTILITY%GOBP%GO:0030317;HUMORAL IMMUNE RESPONSE MEDIATED BY CIRCULATING IMMUNOGLOBULIN%GOBP%GO:0002455		disease	22
Brain_Hypothalamus_MHALZDMT_potential history of dementia_no_vs_yes	Brain_Hypothalamus_MHALZDMT_potential history of dementia_no_vs_yes	GTEx: Brain Hypothalamus. MHALZDMT potential history of dementia. no vs yes	Pairwise differential analysis corrected for sex, age, race, type of death, and time sample spent on ice. If comparison is a 'corrected' variable (e.g., sex or age differences) that variable is removed.	GTEx	GTEx-Brain_Hypothalamus	85	yes:4	no:81	Brain_Hypothalamus	1098	491	607	57.51 +- 10.72	female 27 ; male 58	CATSPERD;SCGB2A1;MAB21L4;MTCO1P42;LINC01693;POMC;ENOX1-AS2;OR7E90P;SEPTIN14;C19orf84;KRT8P23;MGAT4D;CKS1BP1;ARSDP1;RN7SL209P	LINC01879;LDHC;SERPINB5;RPS6P12;KRT6C;DMRT3;HDC;LINC02370;PGC;MEPE;DMBX1;SCGB1A1;BPIFB2;LINC00443;MAN1A2P1	CILIUM MOVEMENT INVOLVED IN CELL MOTILITY%GOBP%GO:0060294;COMPLEMENT ACTIVATION, CLASSICAL PATHWAY%GOBP%GO:0006958;SPERM MOTILITY%GOBP%GO:0097722;FLAGELLATED SPERM MOTILITY%GOBP%GO:0030317;HUMORAL IMMUNE RESPONSE MEDIATED BY CIRCULATING IMMUNOGLOBULIN%GOBP%GO:0002455		disease	22
Brain_Hypothalamus_MHARTHTS_arthritis_no_vs_yes	Brain_Hypothalamus_MHARTHTS_arthritis_no_vs_yes	GTEx: Brain Hypothalamus. MHARTHTS arthritis. no vs yes	Pairwise differential analysis corrected for sex, age, race, type of death, and time sample spent on ice. If comparison is a 'corrected' variable (e.g., sex or age differences) that variable is removed.	GTEx	GTEx-Brain_Hypothalamus	86	yes:12	no:74	Brain_Hypothalamus	749	535	214	57.63 +- 10.72	female 28 ; male 58	LINC01291;PRSS1;SAGE1;SIGLEC12;IGHM;PGA3;CCL20;PGA4;CEACAM3;LINC02274;FATE1;CTSE;IGHV5-51;IL27;CRCT1	LINC02211;GOLGA2P9;TLL1;LINC01795;FBP2;MMP10;RNA5S3;DCSTAMP;ENOX1-AS2;MED28P8;LINC00500;TBL1Y;MYH8;NDUFB4P10;IQSEC3P1	BIOCARTA_NKT_PATHWAY%MSIGDB_C2%BIOCARTA_NKT_PATHWAY;BIOCARTA_DC_PATHWAY%MSIGDB_C2%BIOCARTA_DC_PATHWAY;BIOCARTA_INFLAM_PATHWAY%MSIGDB_C2%BIOCARTA_INFLAM_PATHWAY;HALLMARK_INTERFERON_ALPHA_RESPONSE%MSIGDB_C2%HALLMARK_INTERFERON_ALPHA_RESPONSE;HALLMARK_INTERFERON_GAMMA_RESPONSE%MSIGDB_C2%HALLMARK_INTERFERON_GAMMA_RESPONSE		disease	22
Brain_Hypothalamus_MHASCITES_Ascites_no_vs_yes	Brain_Hypothalamus_MHASCITES_Ascites_no_vs_yes	GTEx: Brain Hypothalamus. MHASCITES Ascites. no vs yes	Pairwise differential analysis corrected for sex, age, race, type of death, and time sample spent on ice. If comparison is a 'corrected' variable (e.g., sex or age differences) that variable is removed.	GTEx	GTEx-Brain_Hypothalamus	86	yes:5	no:81	Brain_Hypothalamus	1375	597	778	57.63 +- 10.72	female 28 ; male 58	LINC02324;LINC02211;GOLGA2P9;VNN3;CD177P1;EEF1A1P31;TMPO;CNGB3;FBP2;TRPM1;MEPE;P2RX2;HOXB3;OR1L8;CLEC2A	SCGB2A1;LRRC18;TMPRSS11B;PRSS1;FOSB;GZMA;IGHM;LRRC77P;CGB2;MTRNR2L1;RNA5S14;CCL20;USP8P2;LINC01014;ADIG	AXONEME ASSEMBLY%GOBP%GO:0035082;PLASMA MEMBRANE BOUNDED CELL PROJECTION ASSEMBLY%GOBP%GO:0120031;OUTER DYNEIN ARM ASSEMBLY%GOBP%GO:0036158;CELL PROJECTION ASSEMBLY%GOBP%GO:0030031;CILIUM MOVEMENT INVOLVED IN CELL MOTILITY%GOBP%GO:0060294		disease	21
Brain_Hypothalamus_MHASTHMA_Asthma A_no_vs_yes	Brain_Hypothalamus_MHASTHMA_Asthma A_no_vs_yes	GTEx: Brain Hypothalamus. MHASTHMA Asthma A. no vs yes	Pairwise differential analysis corrected for sex, age, race, type of death, and time sample spent on ice. If comparison is a 'corrected' variable (e.g., sex or age differences) that variable is removed.	GTEx	GTEx-Brain_Hypothalamus	86	yes:15	no:71	Brain_Hypothalamus	659	261	398	57.63 +- 10.72	female 28 ; male 58	LINC02211;TP53TG3E;PRSS1;TRPM1;CPB1;UOX;TBL1Y;LINC02204;ASTL;RPL23AP81;LINC01886;CEACAM8;SPATA31C1;DCANP1;MTCO2P11	TRGV9;GOLGA2P9;SUCNR1;GSC;FBP2;IGHM;CALCA;H2AC17;LINC01146;FATE1;OR1L8;AURKB;DEFB1;WARS2-IT1;HNRNPDLP4			disease	22
Brain_Hypothalamus_MHBCTINF_bacterial infection_no_vs_yes	Brain_Hypothalamus_MHBCTINF_bacterial infection_no_vs_yes	GTEx: Brain Hypothalamus. MHBCTINF bacterial infection. no vs yes	Pairwise differential analysis corrected for sex, age, race, type of death, and time sample spent on ice. If comparison is a 'corrected' variable (e.g., sex or age differences) that variable is removed.	GTEx	GTEx-Brain_Hypothalamus	85	yes:4	no:81	Brain_Hypothalamus	1220	978	242	57.51 +- 10.72	female 27 ; male 58	LIF;KRT17P6;CSAG3;NT5CP2;GLT6D1;IGLV1-47;IGLV1-40;EREG;RAET1L;ULBP1;BATF;GBP5;GHSR;CXCL10;CXCL11	STARD13-AS;C20orf85;SLN;MUC7;RNU6-130P;RNA5S17;FRG2DP;MTND4P34;YWHABP1;MTCO3P31;SAMSN1-AS1;IGLCOR22-1;MTATP6P31;MTND3P10;LINC02832	CCR1%IOB%CCR1;CD40%IOB%CD40;CXCR4%IOB%CXCR4;PID_P53_DOWNSTREAM_PATHWAY%MSIGDB_C2%PID_P53_DOWNSTREAM_PATHWAY;BIOCARTA_CYTOKINE_PATHWAY%MSIGDB_C2%BIOCARTA_CYTOKINE_PATHWAY	TTCYNRGAA_STAT5B_01%MSIGDB_C3%TTCYNRGAA_STAT5B_01;CREL_01%MSIGDB_C3%CREL_01;STAT5B_01%MSIGDB_C3%STAT5B_01;STAT5A_01%MSIGDB_C3%STAT5A_01;PEA3_Q6%MSIGDB_C3%PEA3_Q6	disease	21
Brain_Hypothalamus_MHCANCERNM_cancer non metastatic_no_vs_yes	Brain_Hypothalamus_MHCANCERNM_cancer non metastatic_no_vs_yes	GTEx: Brain Hypothalamus. MHCANCERNM cancer non metastatic. no vs yes	Pairwise differential analysis corrected for sex, age, race, type of death, and time sample spent on ice. If comparison is a 'corrected' variable (e.g., sex or age differences) that variable is removed.	GTEx	GTEx-Brain_Hypothalamus	86	yes:8	no:78	Brain_Hypothalamus	810	376	434	57.63 +- 10.72	female 28 ; male 58	PRSS1;GSC;SOCS3-DT;MTRNR2L1;RNA5S1;RNA5S2;RNA5S3;RNA5S6;RNA5S8;RNA5S11;RNA5S12;RNA5S13;RNA5S14;RNA5S17;APOH	LINC01267;LINC02211;SCGB2A1;GOLGA2P9;BATF;LINC01795;C1orf189;CRISP3;KRT16P1;DCSTAMP;ENOX1-AS2;PRR23D2;OR1L8;LINC02055;DLGAP5			disease	22
Brain_Hypothalamus_MHCOCAINE5_cocaine last 5 years _no_vs_yes	Brain_Hypothalamus_MHCOCAINE5_cocaine last 5 years _no_vs_yes	GTEx: Brain Hypothalamus. MHCOCAINE5 cocaine last 5 years. no vs yes	Pairwise differential analysis corrected for sex, age, race, type of death, and time sample spent on ice. If comparison is a 'corrected' variable (e.g., sex or age differences) that variable is removed.	GTEx	GTEx-Brain_Hypothalamus	85	yes:4	no:81	Brain_Hypothalamus	514	101	413	57.65 +- 10.78	female 28 ; male 57	DCAF4L2;LINCR-0003;RPL39P16;FABP6-AS1;IQCJ-SCHIP1-AS1;MAGEA10;CICP21;LINC01982;LHFPL3-AS1;FAM245A;LINC01581;HIGD1C;MTND5P8;SNORA69;SAP18P3	BCRP9;DSCR8;LIF;TRGV9;KRT16P2;KRT6B;PTPN3;LINC01164;LINC01007;PROK2;INS;Y_RNA.327;TBX4;RNU2-2P;LRRC77P	COMPLEMENT CASCADE%REACTOME DATABASE ID RELEASE 76%166658;ROLE OF LAT2 NTAL LAB ON CALCIUM MOBILIZATION%REACTOME%R-HSA-2730905.2;REGULATION OF COMPLEMENT CASCADE%REACTOME%R-HSA-977606.5;FCGR3A-MEDIATED PHAGOCYTOSIS%REACTOME DATABASE ID RELEASE 76%9664422;SCAVENGING OF HEME FROM PLASMA%REACTOME DATABASE ID RELEASE 76%2168880		treatment	22
Brain_Hypothalamus_MHCOPD_chronic respiratory disease_no_vs_yes	Brain_Hypothalamus_MHCOPD_chronic respiratory disease_no_vs_yes	GTEx: Brain Hypothalamus. MHCOPD chronic respiratory disease. no vs yes	Pairwise differential analysis corrected for sex, age, race, type of death, and time sample spent on ice. If comparison is a 'corrected' variable (e.g., sex or age differences) that variable is removed.	GTEx	GTEx-Brain_Hypothalamus	85	yes:20	no:65	Brain_Hypothalamus	784	303	481	57.51 +- 10.72	female 27 ; male 58	CDRT15P9;NT5CP2;P2RX2;GPR42;FCRL5;CLDN19;MTDHP3;BTN1A1;DMP1;MTND4P1;LINC02814;MTCO3P31;TPRG1-AS1;TEX54;CD5L	KC6;C20orf85;LY86-AS1;RPS6P12;GLT6D1;SLN;MGAM2;GPR139;CHRNA6;ODAM;SLC22A10;PRR23D2;UBE2Q2P10;KCNK18;LCT		TGAYRTCA_ATF3_Q6%MSIGDB_C3%TGAYRTCA_ATF3_Q6;RGTTAMWNATT_HNF1_01%MSIGDB_C3%RGTTAMWNATT_HNF1_01	disease	22
Brain_Hypothalamus_MHCVD_cerebrovascular cardiovascular disease from inadequate blood flow to the brain_no_vs_yes	Brain_Hypothalamus_MHCVD_cerebrovascular cardiovascular disease from inadequate blood flow to the brain_no_vs_yes	GTEx: Brain Hypothalamus. MHCVD cerebrovascular cardiovascular disease from inadequate blood flow to the brain. no vs yes	Pairwise differential analysis corrected for sex, age, race, type of death, and time sample spent on ice. If comparison is a 'corrected' variable (e.g., sex or age differences) that variable is removed.	GTEx	GTEx-Brain_Hypothalamus	84	yes:11	no:73	Brain_Hypothalamus	1526	677	849	57.37 +- 10.71	female 26 ; male 58	HNRNPMP1;CHRNB3;MGAM2;LINC01348;RNASE3;MTRNR2L1;CHI3L2;LINC02268;LINC01146;LINC01108;LINC02054;NCAPGP2;CFHR4;ANKRD20A17P;ATP5MC1P4	TXLNGY;UTY;TMSB4Y;MUC5AC;LY86-AS1;CCL18;PHGR1;CXCR3;IL22RA1;MCHR2;SFTPB;FOSB;HBD;EEF1A1P31;FAM71E2	SUPERPATHWAY OF CHOLESTEROL BIOSYNTHESIS%HUMANCYC%PWY66-5;HALLMARK_UNFOLDED_PROTEIN_RESPONSE%MSIGDB_C2%HALLMARK_UNFOLDED_PROTEIN_RESPONSE;INFLAMMATION MEDIATED BY CHEMOKINE AND CYTOKINE SIGNALING PATHWAY%PANTHER PATHWAY%P00031;COOPERATION OF PREFOLDIN AND TRIC CCT IN ACTIN AND TUBULIN FOLDING%REACTOME DATABASE ID RELEASE 76%389958;HSP90 CHAPERONE CYCLE FOR SHRS%REACTOME DATABASE ID RELEASE 76%3371497	RNCTGNYNRNCTGNY_UNKNOWN%MSIGDB_C3%RNCTGNYNRNCTGNY_UNKNOWN;HSF2_TARGET_GENES%MSIGDB_C3%HSF2_TARGET_GENES;PPARGC1A_TARGET_GENES%MSIGDB_C3%PPARGC1A_TARGET_GENES	disease	21
Brain_Hypothalamus_MHDLYSIS_Dialysis treatment_no_vs_yes	Brain_Hypothalamus_MHDLYSIS_Dialysis treatment_no_vs_yes	GTEx: Brain Hypothalamus. MHDLYSIS Dialysis treatment. no vs yes	Pairwise differential analysis corrected for sex, age, race, type of death, and time sample spent on ice. If comparison is a 'corrected' variable (e.g., sex or age differences) that variable is removed.	GTEx	GTEx-Brain_Hypothalamus	86	yes:6	no:80	Brain_Hypothalamus	683	559	124	57.63 +- 10.72	female 28 ; male 58	TUBAP1;GRAMD4P7;TRGV9;LINC02211;GOLGA2P9;NLRP4;CALCA;MMP10;PGA3;P2RX2;CCL20;PGA4;KRT16P1;LINC01146;TBL1Y	PRSS1;DCSTAMP;ADAM2;FRG2DP;HOXB6;MAGEA10;TMEM105;FAM78B-AS1;IGLV4-69;KCNK16;RN7SL484P;VCX2;RPL12P7;AK3P2;HMGB3P9	SURFACTANT METABOLISM%REACTOME%R-HSA-5683826.3;COBALAMIN (CBL, VITAMIN B12) TRANSPORT AND METABOLISM%REACTOME DATABASE ID RELEASE 76%196741;ACTIVATION OF MATRIX METALLOPROTEINASES%REACTOME%R-HSA-1592389.2;RESPONSE TO PAIN%GOBP%GO:0048265;PROTEOLYSIS%GOBP%GO:0006508		disease	22
Brain_Hypothalamus_MHDPRSSN_major depression_no_vs_yes	Brain_Hypothalamus_MHDPRSSN_major depression_no_vs_yes	GTEx: Brain Hypothalamus. MHDPRSSN major depression. no vs yes	Pairwise differential analysis corrected for sex, age, race, type of death, and time sample spent on ice. If comparison is a 'corrected' variable (e.g., sex or age differences) that variable is removed.	GTEx	GTEx-Brain_Hypothalamus	85	yes:9	no:76	Brain_Hypothalamus	915	526	389	57.51 +- 10.72	female 27 ; male 58	STARD13-AS;STOML3;LINC02274;NT5CP2;PNLIPRP2;GLT6D1;CEACAM5;SLN;CEACAM6;LINC01765;GSTA1;C1orf189;TMEM270;DEFA1;IL6R-AS1	AKAIN1;KC6;LINC01115;IGLV1-40;IL27;LINC02607;GPR139;PAX2;ODAM;SYNGR4;GALNTL5;MTDHP4;BTN1A1;CATSPER1;PHBP18			disease	22
Brain_Hypothalamus_MHHRTATT_heart attack and_or acute myocardial infraction and_or acute coronary syndrome_no_vs_yes	Brain_Hypothalamus_MHHRTATT_heart attack and_or acute myocardial infraction and_or acute coronary syndrome_no_vs_yes	GTEx: Brain Hypothalamus. MHHRTATT heart attack and or acute myocardial infraction and or acute coronary syndrome. no vs yes	Pairwise differential analysis corrected for sex, age, race, type of death, and time sample spent on ice. If comparison is a 'corrected' variable (e.g., sex or age differences) that variable is removed.	GTEx	GTEx-Brain_Hypothalamus	84	yes:18	no:66	Brain_Hypothalamus	879	462	417	57.69 +- 10.65	female 26 ; male 58	LINC00567;CEACAM6;LINC02253;MTND4P34;CD177P1;PAX2;WARS2-IT1;OR5AK4P;FAM111B;USP17L15;FAM138C;ODF3;RNU6-777P;CGB5;PPIAP67	PVALB;PNLIPRP2;GLT6D1;EN2;SELE;CTXN3;IL6R-AS1;KLHDC7A;AMPD1;FATE1;IL2RA;MUC15;BCORP1;LINC02204;BTN1A1		GATA_Q6%MSIGDB_C3%GATA_Q6;GATAAGR_GATA_C%MSIGDB_C3%GATAAGR_GATA_C	disease	22
Brain_Hypothalamus_MHHRTDIS_ischemic heart disease_no_vs_yes	Brain_Hypothalamus_MHHRTDIS_ischemic heart disease_no_vs_yes	GTEx: Brain Hypothalamus. MHHRTDIS ischemic heart disease. no vs yes	Pairwise differential analysis corrected for sex, age, race, type of death, and time sample spent on ice. If comparison is a 'corrected' variable (e.g., sex or age differences) that variable is removed.	GTEx	GTEx-Brain_Hypothalamus	83	yes:16	no:67	Brain_Hypothalamus	1028	288	740	57.59 +- 10.67	female 25 ; male 58	C19orf84;LINC00513;MUC7;SNX18P7;SLED1;OR7E13P;SAMMSON;ANTXRL;LINC02224;LINC01030;ERC2-IT1;LINC01952;POU5F1P4;LINC00545;DNMT3L-AS1	TUBAP1;HAO1;TTC6;KPNA2P2;LINC02211;DCAF4L2;KLK2;CTCFL;LINC01615;MTND5P24;RNA5SP447;NR5A2;LINC01551;PRSS2;FYB2			disease	22
Brain_Hypothalamus_MHHRTDISB_idiopathic heart disease_no_vs_yes	Brain_Hypothalamus_MHHRTDISB_idiopathic heart disease_no_vs_yes	GTEx: Brain Hypothalamus. MHHRTDISB idiopathic heart disease. no vs yes	Pairwise differential analysis corrected for sex, age, race, type of death, and time sample spent on ice. If comparison is a 'corrected' variable (e.g., sex or age differences) that variable is removed.	GTEx	GTEx-Brain_Hypothalamus	85	yes:4	no:81	Brain_Hypothalamus	614	288	326	57.81 +- 10.64	female 27 ; male 58	PVALB;TRGV9;LINC02211;MUC7;SLC6A2;LINC00165;AURKB;LINC01388;PPIAP82;CPA3;LINC02249;FAM83B;NXPE1;UCMA;LINC00410	CBLN4;RNU6ATAC30P;PNLIPRP1;CTRB1;LINCR-0003;LINC00513;LINC02607;IL6;OR12D2;RPS15AP6;CYP4F34P;SERPINB3;LINC01945;ENOX1-AS2;IL27			disease	22
Brain_Hypothalamus_MHHTN_hypertension repeatedly elevated blood of 140 over 90_no_vs_yes	Brain_Hypothalamus_MHHTN_hypertension repeatedly elevated blood of 140 over 90_no_vs_yes	GTEx: Brain Hypothalamus. MHHTN hypertension repeatedly elevated blood of 140 over 90. no vs yes	Pairwise differential analysis corrected for sex, age, race, type of death, and time sample spent on ice. If comparison is a 'corrected' variable (e.g., sex or age differences) that variable is removed.	GTEx	GTEx-Brain_Hypothalamus	85	yes:29	no:56	Brain_Hypothalamus	1897	832	1065	57.51 +- 10.72	female 27 ; male 58	NT5CP2;EN2;CCDC194;SYNGR4;GPR42;AADACP1;AGXT;FRG2DP;SPATA31C1;DMP1;CXCR3;YWHABP1;RNF133;FAM78B-AS1;ACSM2B	TUBAP1;MRLN;LINC01267;RPS6P12;MIR7515HG;PNLIPRP2;SETP6;GLT6D1;CTRB1;SFTPB;CD177P1;LINC01007;GPR139;RNU6-130P;LINC01765	HUMORAL IMMUNE RESPONSE%GOBP%GO:0006959;OLIGOSACCHARIDE BINDING%GOMF%GO:0070492		disease	21
Brain_Hypothalamus_MHLVRDIS_liver disease _no_vs_yes	Brain_Hypothalamus_MHLVRDIS_liver disease _no_vs_yes	GTEx: Brain Hypothalamus. MHLVRDIS liver disease. no vs yes	Pairwise differential analysis corrected for sex, age, race, type of death, and time sample spent on ice. If comparison is a 'corrected' variable (e.g., sex or age differences) that variable is removed.	GTEx	GTEx-Brain_Hypothalamus	86	yes:11	no:75	Brain_Hypothalamus	1931	1381	550	57.63 +- 10.72	female 28 ; male 58	USP9Y;LINC02324;LINC02211;GOLGA2P9;IDO1;VNN3;CD177P1;SUCNR1;FOSB;GZMA;ULBP1;BATF;TMPO;SOCS3-DT;CNGB3	AGR3;LINC01267;SCGB2A1;PRSS1;FBP2;LRRC77P;MAB21L4;MTRNR2L1;MED28P8;APOH;HNRNPDLP4;MKX-AS1;MSMB;ECEL1P2;MIR3663HG	BIOCARTA_CYTOKINE_PATHWAY%MSIGDB_C2%BIOCARTA_CYTOKINE_PATHWAY;PID_RXR_VDR_PATHWAY%MSIGDB_C2%PID_RXR_VDR_PATHWAY;BIOCARTA_NKT_PATHWAY%MSIGDB_C2%BIOCARTA_NKT_PATHWAY;BIOCARTA_DC_PATHWAY%MSIGDB_C2%BIOCARTA_DC_PATHWAY;PID_IL12_2PATHWAY%MSIGDB_C2%PID_IL12_2PATHWAY	DIDO1_TARGET_GENES%MSIGDB_C3%DIDO1_TARGET_GENES;SETD7_TARGET_GENES%MSIGDB_C3%SETD7_TARGET_GENES;SMTTTTGT_UNKNOWN%MSIGDB_C3%SMTTTTGT_UNKNOWN;SKIL_TARGET_GENES%MSIGDB_C3%SKIL_TARGET_GENES;ZNF766_TARGET_GENES%MSIGDB_C3%ZNF766_TARGET_GENES	disease	21
Brain_Hypothalamus_MHORGNTP_human or animal tissue xenotransplant_no_vs_yes	Brain_Hypothalamus_MHORGNTP_human or animal tissue xenotransplant_no_vs_yes	GTEx: Brain Hypothalamus. MHORGNTP human or animal tissue xenotransplant. no vs yes	Pairwise differential analysis corrected for sex, age, race, type of death, and time sample spent on ice. If comparison is a 'corrected' variable (e.g., sex or age differences) that variable is removed.	GTEx	GTEx-Brain_Hypothalamus	86	yes:5	no:81	Brain_Hypothalamus	537	282	255	57.63 +- 10.72	female 28 ; male 58	LINC02211;SCGB2A1;LINC01115;PRSS1;PGA3;PGA4;ENOX1-AS2;RN7SKP255;LINC01842;RPL7P11;RNU4-1;U2.12;LINC02254;GAS2L1P1;ERVE-1	GOLGA2P9;SUCNR1;TLL1;FBP2;MMP10;CCL20;OR1L8;C19orf84;SEPTIN7P11;LINC02204;DCSTAMP;LINC02224;LINC02864;LINC01841;RN7SL364P	DEGRADATION OF THE EXTRACELLULAR MATRIX%REACTOME%R-HSA-1474228.4;EXTRACELLULAR MATRIX ORGANIZATION%REACTOME%R-HSA-1474244.2;SURFACTANT METABOLISM%REACTOME%R-HSA-5683826.3;ACTIVATION OF MATRIX METALLOPROTEINASES%REACTOME%R-HSA-1592389.2;PROTEOLYSIS%GOBP%GO:0006508		treatment	22
Brain_Hypothalamus_MHPNMIAB_History of pneumonia at time of death_no_vs_yes	Brain_Hypothalamus_MHPNMIAB_History of pneumonia at time of death_no_vs_yes	GTEx: Brain Hypothalamus. MHPNMIAB History of pneumonia at time of death. no vs yes	Pairwise differential analysis corrected for sex, age, race, type of death, and time sample spent on ice. If comparison is a 'corrected' variable (e.g., sex or age differences) that variable is removed.	GTEx	GTEx-Brain_Hypothalamus	86	yes:7	no:79	Brain_Hypothalamus	663	225	438	57.63 +- 10.72	female 28 ; male 58	PRSS1;SEPTIN7P11;SERPINB11;FAM90A4P;OR7E161P;ABCB5;RPL7L1P5;PATE4;MKI67P1;RN7SL244P;CLIC4P2;LINC01366;TCF3P1;LINC01343;CCDC121P1	MTCO2P2;LY86-AS1;RPS6P12;LINC02211;MIR7515HG;GOLGA2P9;FOSB;EEF1A1P31;IGHM;MTND1P26;RNA5S14;CCL20;HNRNPDLP4;ADAM2;FRG2DP			disease	22
Brain_Hypothalamus_MHPNMNIA_Pneumonia at time of death_no_vs_yes	Brain_Hypothalamus_MHPNMNIA_Pneumonia at time of death_no_vs_yes	GTEx: Brain Hypothalamus. MHPNMNIA Pneumonia at time of death. no vs yes	Pairwise differential analysis corrected for sex, age, race, type of death, and time sample spent on ice. If comparison is a 'corrected' variable (e.g., sex or age differences) that variable is removed.	GTEx	GTEx-Brain_Hypothalamus	85	yes:9	no:76	Brain_Hypothalamus	1107	627	480	57.51 +- 10.72	female 27 ; male 58	LIF;CSAG3;NT5CP2;GLT6D1;LINC01163;IGLV1-40;GZMA;ULBP1;EN2;IL1RL1;IL27;OR52K3P;C19orf84;SEPTIN7P11;ZNF723	TUBAP1;STARD13-AS;MTCO2P2;LY86-AS1;SLN;C1orf189;DEFA1;IL6R-AS1;CDRT15P9;SLC22A8;TCF21;LINC02266;GPR42;KASH5;RN7SKP187	BIOCARTA_CYTOKINE_PATHWAY%MSIGDB_C2%BIOCARTA_CYTOKINE_PATHWAY;HALLMARK_INTERFERON_ALPHA_RESPONSE%MSIGDB_C2%HALLMARK_INTERFERON_ALPHA_RESPONSE;HALLMARK_INTERFERON_GAMMA_RESPONSE%MSIGDB_C2%HALLMARK_INTERFERON_GAMMA_RESPONSE;HALLMARK_ALLOGRAFT_REJECTION%MSIGDB_C2%HALLMARK_ALLOGRAFT_REJECTION;COMPLEMENT CASCADE%REACTOME DATABASE ID RELEASE 76%166658	STTTCRNTTT_IRF_Q6%MSIGDB_C3%STTTCRNTTT_IRF_Q6;ISRE_01%MSIGDB_C3%ISRE_01	disease	22
Brain_Hypothalamus_MHRNLFLR_acute and_or chronic renal failure_no_vs_yes	Brain_Hypothalamus_MHRNLFLR_acute and_or chronic renal failure_no_vs_yes	GTEx: Brain Hypothalamus. MHRNLFLR acute and or chronic renal failure. no vs yes	Pairwise differential analysis corrected for sex, age, race, type of death, and time sample spent on ice. If comparison is a 'corrected' variable (e.g., sex or age differences) that variable is removed.	GTEx	GTEx-Brain_Hypothalamus	86	yes:15	no:71	Brain_Hypothalamus	1924	1651	273	57.63 +- 10.72	female 28 ; male 58	TRGV9;RSL1D1-DT;CSAG3;LINC02211;KRT6B;GOLGA2P9;IGHV3-30;IDO1;TMPRSS11B;LINC01291;PRSS1;SUCNR1;ULBP1;BATF;SFTPA1	FBP2;HNRNPDLP4;DCSTAMP;FRG2DP;IFNA13;ARMH2;OR7E161P;FAM78B-AS1;TMEM105;CARMAL;LINC01544;NEUROD4;OR7E59P;LINC01337;RN7SL484P	CCR1%IOB%CCR1;BIOCARTA_NKT_PATHWAY%MSIGDB_C2%BIOCARTA_NKT_PATHWAY;BIOCARTA_DC_PATHWAY%MSIGDB_C2%BIOCARTA_DC_PATHWAY;BIOCARTA_CSK_PATHWAY%MSIGDB_C2%BIOCARTA_CSK_PATHWAY;BIOCARTA_TH1TH2_PATHWAY%MSIGDB_C2%BIOCARTA_TH1TH2_PATHWAY	RACCACAR_AML_Q6%MSIGDB_C3%RACCACAR_AML_Q6	disease	21
Brain_Hypothalamus_MHT1D_type 1 diabetes_no_vs_yes	Brain_Hypothalamus_MHT1D_type 1 diabetes_no_vs_yes	GTEx: Brain Hypothalamus. MHT1D type 1 diabetes. no vs yes	Pairwise differential analysis corrected for sex, age, race, type of death, and time sample spent on ice. If comparison is a 'corrected' variable (e.g., sex or age differences) that variable is removed.	GTEx	GTEx-Brain_Hypothalamus	86	yes:6	no:80	Brain_Hypothalamus	640	154	486	57.63 +- 10.72	female 28 ; male 58	SCGB2A1;PRSS1;KRT34;FAM90A4P;BPIFB1;MTND4LP20;RPS3AP15;GAS2L1P1;TRAV24;LINC01058;CCDC121P1;ZNF101P2;SRGAP3-AS2;LINC01804;RPL12P18	LINC02211;GOLGA2P9;SUCNR1;FOSB;FBP2;CSF3;IGHM;CCL20;RNA5S1;RNA5S14;ETS1-AS1;LINC01879;OR1L8;FATE1;C19orf84			disease	22
Brain_Hypothalamus_MHT2D_type 2 diabetes_no_vs_yes	Brain_Hypothalamus_MHT2D_type 2 diabetes_no_vs_yes	GTEx: Brain Hypothalamus. MHT2D type 2 diabetes. no vs yes	Pairwise differential analysis corrected for sex, age, race, type of death, and time sample spent on ice. If comparison is a 'corrected' variable (e.g., sex or age differences) that variable is removed.	GTEx	GTEx-Brain_Hypothalamus	86	yes:20	no:66	Brain_Hypothalamus	726	296	430	57.63 +- 10.72	female 28 ; male 58	GOLGA2P9;P2RX2;SEPTIN7P11;LINC01603;HNRNPDLP4;FRG2DP;LINC01801;LINC01522;KLF7P1;CUBNP2;MYMK;LINC01416;RNF223;GUCY2GP;AURKBP1	LINC01992;LINC02211;SCGB2A1;PRSS1;MEPE;CPB1;PGA4;RNA5S14;KLHDC7A;KRT16P1;LINC01257;ENOX1-AS2;RN7SL37P;PRR23D2;LINC02055	PLASMA MEMBRANE FUSION%GOBP%GO:0045026		disease	22
Brain_Hypothalamus_MHTXCEXP_toxin exposure possibly leading to chronic conditions_no_vs_yes	Brain_Hypothalamus_MHTXCEXP_toxin exposure possibly leading to chronic conditions_no_vs_yes	GTEx: Brain Hypothalamus. MHTXCEXP toxin exposure possibly leading to chronic conditions. no vs yes	Pairwise differential analysis corrected for sex, age, race, type of death, and time sample spent on ice. If comparison is a 'corrected' variable (e.g., sex or age differences) that variable is removed.	GTEx	GTEx-Brain_Hypothalamus	86	yes:4	no:82	Brain_Hypothalamus	1328	681	647	57.63 +- 10.72	female 28 ; male 58	LINC01992;CELA2A;MTND1P16;LINC00513;PLA2G1B;MTND4LP10;GSC;MTCO3P24;SOCS3-DT;SELE;LINC01686;MTND1P26;CPB1;MTCO1P42;IL6R-AS1	LINC02211;GOLGA2P9;PRSS1;MMP10;CYP4F34P;TBL1Y;WARS2-IT1;HNRNPDLP4;FAM90A4P;DCANP1;NDUFB4P10;CPA3;BPIFB1;TBX22;LINC01762	NONSENSE MEDIATED DECAY (NMD) INDEPENDENT OF THE EXON JUNCTION COMPLEX (EJC)%REACTOME DATABASE ID RELEASE 76%975956;EUKARYOTIC TRANSLATION ELONGATION%REACTOME%R-HSA-156842.2;AMINO ACID AND DERIVATIVE METABOLISM%REACTOME DATABASE ID RELEASE 76%71291;EUKARYOTIC TRANSLATION TERMINATION%REACTOME DATABASE ID RELEASE 76%72764;FORMATION OF A POOL OF FREE 40S SUBUNITS%REACTOME DATABASE ID RELEASE 76%72689	TATAAA_TATA_01%MSIGDB_C3%TATAAA_TATA_01	treatment	21
Brain_Hypothalamus_race_string_race_black_vs_white	Brain_Hypothalamus_race_string_race_black_vs_white	GTEx: Brain Hypothalamus. race. black vs white	Pairwise differential analysis corrected for sex, age, race, type of death, and time sample spent on ice. If comparison is a 'corrected' variable (e.g., sex or age differences) that variable is removed.	GTEx	GTEx-Brain_Hypothalamus	85	white:9	black:76	Brain_Hypothalamus	1754	1373	381	57.61 +- 10.78	female 27 ; male 58	IGLC2;PVALB;AGR2;FRG2EP;RBBP8P1;CCL3;MUC15;KRT85;CEACAM3;SFTPB;MTCYBP44;SERPINA12;HS3ST6;CDSN;Y_RNA.297	LINC01043;CBLN4;LMO1;AGR3;CATSPERD;GDF5;SLC6A3;ADGRD2;IGLV1-36;DRD5P1;SOX14;FIBCD1;TPBG;TLL1;PRSS3P4	CALCIUM SIGNALING IN THE CD4+ TCR PATHWAY%PATHWAY INTERACTION DATABASE NCI-NATURE CURATED DATA%CALCIUM SIGNALING IN THE CD4+ TCR PATHWAY;IL2 SIGNALING EVENTS MEDIATED BY STAT5%PATHWAY INTERACTION DATABASE NCI-NATURE CURATED DATA%IL2 SIGNALING EVENTS MEDIATED BY STAT5;IL12-MEDIATED SIGNALING EVENTS%PATHWAY INTERACTION DATABASE NCI-NATURE CURATED DATA%IL12-MEDIATED SIGNALING EVENTS;ANTIMICROBIAL PEPTIDES%REACTOME%R-HSA-6803157.2;COMPLEMENT CASCADE%REACTOME DATABASE ID RELEASE 76%166658		ancestry	21
Brain_Hypothalamus_sex_sex_female_vs_male	Brain_Hypothalamus_sex_sex_female_vs_male	GTEx: Brain Hypothalamus. sex. female vs male	Pairwise differential analysis corrected for sex, age, race, type of death, and time sample spent on ice. If comparison is a 'corrected' variable (e.g., sex or age differences) that variable is removed.	GTEx	GTEx-Brain_Hypothalamus	86	male:28	female:58	Brain_Hypothalamus	2144	753	1391	57.63 +- 10.72	female 28 ; male 58	PRY;XKRYP3;USP9Y;PRY2;TTTY2;LINC00278;ZNF885P;ARSFP1;XKRYP6;PRYP3;TTTY10;PRYP6;RNU1-41P;USP9YP14;PRYP5	HEMGN;LINC02211;SCGB2A1;KRT6B;GOLGA2P9;KRT85;SETP6;RHAG;VNN3;PRSS1;CD177P1;FOSB;GZMA;GCM1;EEF1A1P31	CCR1%IOB%CCR1;BIOCARTA_NKT_PATHWAY%MSIGDB_C2%BIOCARTA_NKT_PATHWAY;PID_CD8_TCR_DOWNSTREAM_PATHWAY%MSIGDB_C2%PID_CD8_TCR_DOWNSTREAM_PATHWAY;HALLMARK_INTERFERON_ALPHA_RESPONSE%MSIGDB_C2%HALLMARK_INTERFERON_ALPHA_RESPONSE;HALLMARK_INTERFERON_GAMMA_RESPONSE%MSIGDB_C2%HALLMARK_INTERFERON_GAMMA_RESPONSE		phenotype	21
Brain_Nucleus_accumbens_age_adj_ages binned_20_39_vs_40_59	Brain_Nucleus_accumbens_age_adj_ages binned_20_39_vs_40_59	GTEx: Brain Nucleus accumbens. binned age (years). 20-39 vs 40-59	Pairwise differential analysis corrected for sex, age, race, type of death, and time sample spent on ice. If comparison is a 'corrected' variable (e.g., sex or age differences) that variable is removed.	GTEx	GTEx-Brain_Nucleus_accumbens	53	40_59:6	20_39:47	Brain_Nucleus_accumbens	1536	820	716	49.53 +- 10.4	female 17 ; male 36	H2AP;SERPINB2;TAS2R64P;SLCO4C1;MTND4P13;RNA5S1;RNA5S4;RNA5S12;RNA5S7;CALML5;GHSR;SNX18P9;LINC00513;MIR548D2;MIR548AA2	TMSB4Y;LINC00494;PSPHP1;WDR72;PMCH;COLEC10;CALCR;TMPO;CHRM2;MGAT4D;GPR52;IL5RA;LINC00398;LEMD1-AS1;LINC02552	GPCR LIGAND BINDING%REACTOME DATABASE ID RELEASE 76%500792;OLFACTORY SIGNALING PATHWAY%REACTOME%R-HSA-381753.3;DETECTION OF CHEMICAL STIMULUS INVOLVED IN SENSORY PERCEPTION OF SMELL%GOBP%GO:0050911;DETECTION OF CHEMICAL STIMULUS%GOBP%GO:0009593;SENSORY PERCEPTION OF SMELL%GOBP%GO:0007608		developmental stage	21
Brain_Nucleus_accumbens_age_adj_ages binned_40_59_vs_60_79	Brain_Nucleus_accumbens_age_adj_ages binned_40_59_vs_60_79	GTEx: Brain Nucleus accumbens. binned age (years). 40-59 vs 60-79	Pairwise differential analysis corrected for sex, age, race, type of death, and time sample spent on ice. If comparison is a 'corrected' variable (e.g., sex or age differences) that variable is removed.	GTEx	GTEx-Brain_Nucleus_accumbens	98	60_79:47	40_59:51	Brain_Nucleus_accumbens	1105	458	647	58.97 +- 7.52	female 33 ; male 65	ADCYAP1;TUBAL3;RRM2P3;LINC01402;SERPINE1;TRAJ39;RNA5S14;ASTL;TNP1;FOLR3;RASSF10-DT;SULT1E1;CRCT1;FOXE1;MTCO1P8	MICOS10P3;TBX22;NTS;RPS15AP30;C10orf71;RNA5S16;LINC01511;TAS2R64P;LINC02125;LHX3;OOEP;TSHB;TNFSF11;SCTR-AS1;XKR5	REGULATION OF PROTEIN PROCESSING%GOBP%GO:0070613;REGULATION OF PROTEIN MATURATION%GOBP%GO:1903317;HORMONE ACTIVITY%GOMF%GO:0005179		developmental stage	21
Brain_Nucleus_accumbens_BMI_class_weight class identified by BMI_healthy weight_vs_overweight	Brain_Nucleus_accumbens_BMI_class_weight class identified by BMI_healthy weight_vs_overweight	GTEx: Brain Nucleus accumbens. BMI class weight class identified by BMI. healthy weight vs overweight	Pairwise differential analysis corrected for sex, age, race, type of death, and time sample spent on ice. If comparison is a 'corrected' variable (e.g., sex or age differences) that variable is removed.	GTEx	GTEx-Brain_Nucleus_accumbens	80	overweight:26	healthy weight:54	Brain_Nucleus_accumbens	892	508	384	56.74 +- 11.67	female 26 ; male 54	LINC01671;CALCA;FSHB;MSMB;MYMK;RPL7P7;LINC01842;OR6B3;GABRR1;CPN2;MTND6P16;PRELID3BP4;CD1C;KMT5AP3;SLC25A39P2	TTLL10;MUC7;PMCH;SYCN;IGLV3-21;GXYLT1P2;SCGB3A2;LINC02047;RN7SL15P;LINC01108;TMEM108-AS1;IGLV3-19;GKN2;LINC00989;ZNF90P1	LEISHMANIA INFECTION%REACTOME%R-HSA-9658195.2;COMPLEMENT CASCADE%REACTOME DATABASE ID RELEASE 76%166658;ROLE OF LAT2 NTAL LAB ON CALCIUM MOBILIZATION%REACTOME%R-HSA-2730905.2;REGULATION OF COMPLEMENT CASCADE%REACTOME%R-HSA-977606.5;FCGR3A-MEDIATED PHAGOCYTOSIS%REACTOME DATABASE ID RELEASE 76%9664422		phenotype	22
Brain_Nucleus_accumbens_BMI_class_weight class identified by BMI_obese_vs_overweight	Brain_Nucleus_accumbens_BMI_class_weight class identified by BMI_obese_vs_overweight	GTEx: Brain Nucleus accumbens. BMI class weight class identified by BMI. obese vs overweight	Pairwise differential analysis corrected for sex, age, race, type of death, and time sample spent on ice. If comparison is a 'corrected' variable (e.g., sex or age differences) that variable is removed.	GTEx	GTEx-Brain_Nucleus_accumbens	78	overweight:24	obese:54	Brain_Nucleus_accumbens	1163	706	457	57.86 +- 9.99	female 25 ; male 53	LINC02304;FBP2;CFAP299;LINC02828;TMEM92;KCNJ13;CTRC;CCL8;TRGV9;CICP9;TAS2R64P;LINC01989;LINC00571;ZNF84-DT;IGLV1-50	MC3R;CCL2;GHRH;LINC01124;NR5A2;SPATA17-AS1;RNA5S3;LRRC37A9P;TRAJ23;OR1F2P;KLHDC7A;MMP8;BPIFB2;HMGCS2;CST1	GPCR LIGAND BINDING%REACTOME DATABASE ID RELEASE 76%500792;SIGNALING BY GPCR%REACTOME DATABASE ID RELEASE 76%372790;G PROTEIN-COUPLED RECEPTOR SIGNALING PATHWAY, COUPLED TO CYCLIC NUCLEOTIDE SECOND MESSENGER%GOBP%GO:0007187;EOSINOPHIL MIGRATION%GOBP%GO:0072677;NEGATIVE REGULATION OF RESPONSE TO EXTERNAL STIMULUS%GOBP%GO:0032102		phenotype	21
Brain_Nucleus_accumbens_DTHMNNR_type of death_Accident_vs_Natural	Brain_Nucleus_accumbens_DTHMNNR_type of death_Accident_vs_Natural	GTEx: Brain Nucleus accumbens. DTHMNNR type of death. Accident vs Natural	Pairwise differential analysis corrected for sex, age, race, type of death, and time sample spent on ice. If comparison is a 'corrected' variable (e.g., sex or age differences) that variable is removed.	GTEx	GTEx-Brain_Nucleus_accumbens	97	Natural:8	Accident:89	Brain_Nucleus_accumbens	981	677	304	57.28 +- 11.03	female 30 ; male 67	CTD-3080P12.3;GAL;PNLIPRP1;LINC01763;ISL2;RBM46;AHSP;USP17L18;PITX2;RNA5S7;SNORA7B;UNCX;LINC01864;XXYLT1-AS2;LINC01150	HSFY3P;CIBAR2;NGFR;OR2K2;RHOA-IT1;HOTTIP;GCSAML;LINP1;PCAT7;BLK;MIR4290HG;TP53TG3C;HCG14;LINC02433;NKX2-3			other	22
Brain_Nucleus_accumbens_DTHMNNR_type of death_Accident_vs_Suicide	Brain_Nucleus_accumbens_DTHMNNR_type of death_Accident_vs_Suicide	GTEx: Brain Nucleus accumbens. DTHMNNR type of death. Accident vs Suicide	Pairwise differential analysis corrected for sex, age, race, type of death, and time sample spent on ice. If comparison is a 'corrected' variable (e.g., sex or age differences) that variable is removed.	GTEx	GTEx-Brain_Nucleus_accumbens	12	Suicide:4	Accident:8	Brain_Nucleus_accumbens	2625	936	1689	45.17 +- 17.62	female 5 ; male 7	FGA;APOC3;ORM1;TG;MUC7;CT45A6;REG1A;PMCH;FGG;CPB1;PGA3;PGA4;CRNN;SPRR3;CELA3B	STOML3;OR7E85P;CDHR4;KIF25-AS1;CFAP299;DTHD1;CROCC2;FAM74A6;Y_RNA.96;GOT2P2;DEFA1;TTLL10-AS1;ANKRD66;ADGB;FOXP1-IT1	PID_INTEGRIN2_PATHWAY%MSIGDB_C2%PID_INTEGRIN2_PATHWAY;PID_INTEGRIN3_PATHWAY%MSIGDB_C2%PID_INTEGRIN3_PATHWAY;BIOCARTA_AMI_PATHWAY%MSIGDB_C2%BIOCARTA_AMI_PATHWAY;PID_UPA_UPAR_PATHWAY%MSIGDB_C2%PID_UPA_UPAR_PATHWAY;BIOCARTA_INTRINSIC_PATHWAY%MSIGDB_C2%BIOCARTA_INTRINSIC_PATHWAY	TATAAA_TATA_01%MSIGDB_C3%TATAAA_TATA_01	other	21
Brain_Nucleus_accumbens_DTHMNNR_type of death_Natural_vs_Suicide	Brain_Nucleus_accumbens_DTHMNNR_type of death_Natural_vs_Suicide	GTEx: Brain Nucleus accumbens. DTHMNNR type of death. Natural vs Suicide	Pairwise differential analysis corrected for sex, age, race, type of death, and time sample spent on ice. If comparison is a 'corrected' variable (e.g., sex or age differences) that variable is removed.	GTEx	GTEx-Brain_Nucleus_accumbens	93	Suicide:4	Natural:89	Brain_Nucleus_accumbens	446	207	239	58.39 +- 8.92	female 31 ; male 62	UBE2CP2;PMCH;LINC01849;IYD;GSTA1;CLDN3;MMP10;PGA3;HCRT;PGA4;CELA3A;CD3D;CRYZP1;IGKV1D-33;OR2K2	OR10AH1P;ABCC13;H2BW2;HDGFP1;TPT1P12;TLX2;CEBPE;WARS2-IT1;LINC02133;TOMM20P2;IGLV1-44;DMAC1P1;LINC02285;OR9Q1;Metazoa_SRP.84	SURFACTANT METABOLISM%REACTOME%R-HSA-5683826.3;ENDOSOME LUMEN%GOCC%GO:0031904;PROTEOLYSIS%GOMF%GO:0006508;ANTIOXIDANT ACTIVITY%GOMF%GO:0016209;CELLULAR RESPONSE TO TOXIC SUBSTANCE%GOMF%GO:0097237		other	22
Brain_Nucleus_accumbens_fever_binned body temperature_fever_vs_normal	Brain_Nucleus_accumbens_fever_binned body temperature_fever_vs_normal	GTEx: Brain Nucleus accumbens. fever binned body temperature. fever vs normal	Pairwise differential analysis corrected for sex, age, race, type of death, and time sample spent on ice. If comparison is a 'corrected' variable (e.g., sex or age differences) that variable is removed.	GTEx	GTEx-Brain_Nucleus_accumbens	38	normal:6	fever:32	Brain_Nucleus_accumbens	3530	2049	1481	59.63 +- 6.21	female 9 ; male 29	SLC9A7P1;NPAS4;RXFP2;UPK1B;TTC24;TRPC7;PNLIP;SLC14A2;RPL36AP54;LINC02806;MIR381HG;CALHM1;LINC00871;IL1RAPL2;FEM1AP1	CXCL8;CXCL9;IL1RL1;C5orf64-AS1;CXCR2;LINC01133;LINC02828;HSPD1P11;TRARG1;PF4;UPK1A;RRM2;MTCO1P57;H2AB1;5_8S_rRNA.3	CD40%IOB%CD40;EGFR1%IOB%EGFR1;ID%IOB%ID;IFN-GAMMA%IOB%IFN-GAMMA;TNFALPHA%IOB%TNFALPHA	HIF1_Q3%MSIGDB_C3%HIF1_Q3;E12_Q6%MSIGDB_C3%E12_Q6;COMP1_01%MSIGDB_C3%COMP1_01;FOXO1_01%MSIGDB_C3%FOXO1_01;E2F1_Q3_01%MSIGDB_C3%E2F1_Q3_01	disease	8
Brain_Nucleus_accumbens_fever_binned body temperature_Hypothermia_vs_normal	Brain_Nucleus_accumbens_fever_binned body temperature_Hypothermia_vs_normal	GTEx: Brain Nucleus accumbens. fever binned body temperature. Hypothermia vs normal	Pairwise differential analysis corrected for sex, age, race, type of death, and time sample spent on ice. If comparison is a 'corrected' variable (e.g., sex or age differences) that variable is removed.	GTEx	GTEx-Brain_Nucleus_accumbens	40	normal:8	Hypothermia:32	Brain_Nucleus_accumbens	2080	1160	920	59.83 +- 6.48	female 13 ; male 27	USP9Y;EIF1AY;KDM5D;CTRB1;CYP11B1;CSF3;PNLIP;LINC02714;EDAR;GSTA1;ZNF885P;MUC7;LINC02245;RNU1-48P;TXNDC2	SPAG6;DNAH3;MYLK3;DTHD1;HOTTIP;IL5RA;DNAI2;CXCL10;CDHR4;HAO1;U2.9;PCAT14;DOCK11P1;KRT18P37;FGF5	KERATINIZATION%REACTOME DATABASE ID RELEASE 76%6805567;CYTOKINE SIGNALING IN IMMUNE SYSTEM%REACTOME%R-HSA-1280215.5;OLFACTORY SIGNALING PATHWAY%REACTOME%R-HSA-381753.3;INTERLEUKIN-10 SIGNALING%REACTOME DATABASE ID RELEASE 76%6783783;DETECTION OF CHEMICAL STIMULUS INVOLVED IN SENSORY PERCEPTION OF SMELL%GOBP%GO:0050911		disease	21
Brain_Nucleus_accumbens_MHABNWBC_Abnormal WBC at time of death _no_vs_yes	Brain_Nucleus_accumbens_MHABNWBC_Abnormal WBC at time of death _no_vs_yes	GTEx: Brain Nucleus accumbens. MHABNWBC Abnormal WBC at time of death. no vs yes	Pairwise differential analysis corrected for sex, age, race, type of death, and time sample spent on ice. If comparison is a 'corrected' variable (e.g., sex or age differences) that variable is removed.	GTEx	GTEx-Brain_Nucleus_accumbens	102	yes:9	no:93	Brain_Nucleus_accumbens	2084	1117	967	56.83 +- 10.93	female 35 ; male 67	ELOA2;MTND1P16;RETN;HSPA6;HSPA7;RNA5SP145;ASTL;DEFA4;IL27;H4C3;SLED1;TMEM92;MOGAT2;FMO8P;GPRACR	LINC00567;GSX1;COL18A1-AS1;TMEM215;RRM2P3;FAM245A;TYRP1;SLC6A3;PNLIPRP1;CALHM1;REG1A;NBPF6;MUC2;LINC01150;WWC2-AS2	GLUCONEOGENESIS I%HUMANCYC%GLUCONEO-PWY;TNFSF1%IOB%TNFSF1;PID_TNF_PATHWAY%MSIGDB_C2%PID_TNF_PATHWAY;PID_NFKAPPAB_CANONICAL_PATHWAY%MSIGDB_C2%PID_NFKAPPAB_CANONICAL_PATHWAY;BIOCARTA_CCR3_PATHWAY%MSIGDB_C2%BIOCARTA_CCR3_PATHWAY	TTCYNRGAA_STAT5B_01%MSIGDB_C3%TTCYNRGAA_STAT5B_01;STAT5B_01%MSIGDB_C3%STAT5B_01;HSF2_TARGET_GENES%MSIGDB_C3%HSF2_TARGET_GENES;STAT_01%MSIGDB_C3%STAT_01;STAT5A_01%MSIGDB_C3%STAT5A_01	disease	21
Brain_Nucleus_accumbens_MHALZDMT_potential history of dementia_no_vs_yes	Brain_Nucleus_accumbens_MHALZDMT_potential history of dementia_no_vs_yes	GTEx: Brain Nucleus accumbens. MHALZDMT potential history of dementia. no vs yes	Pairwise differential analysis corrected for sex, age, race, type of death, and time sample spent on ice. If comparison is a 'corrected' variable (e.g., sex or age differences) that variable is removed.	GTEx	GTEx-Brain_Nucleus_accumbens	103	yes:4	no:99	Brain_Nucleus_accumbens	2084	1117	967	56.88 +- 10.88	female 34 ; male 69	ELOA2;MTND1P16;RETN;HSPA6;HSPA7;RNA5SP145;ASTL;DEFA4;IL27;H4C3;SLED1;TMEM92;MOGAT2;FMO8P;GPRACR	LINC00567;GSX1;COL18A1-AS1;TMEM215;RRM2P3;FAM245A;TYRP1;SLC6A3;PNLIPRP1;CALHM1;REG1A;NBPF6;MUC2;LINC01150;WWC2-AS2	GLUCONEOGENESIS I%HUMANCYC%GLUCONEO-PWY;TNFSF1%IOB%TNFSF1;PID_TNF_PATHWAY%MSIGDB_C2%PID_TNF_PATHWAY;PID_NFKAPPAB_CANONICAL_PATHWAY%MSIGDB_C2%PID_NFKAPPAB_CANONICAL_PATHWAY;BIOCARTA_CCR3_PATHWAY%MSIGDB_C2%BIOCARTA_CCR3_PATHWAY	TTCYNRGAA_STAT5B_01%MSIGDB_C3%TTCYNRGAA_STAT5B_01;STAT5B_01%MSIGDB_C3%STAT5B_01;HSF2_TARGET_GENES%MSIGDB_C3%HSF2_TARGET_GENES;STAT_01%MSIGDB_C3%STAT_01;STAT5A_01%MSIGDB_C3%STAT5A_01	disease	21
Brain_Nucleus_accumbens_MHARTHTS_arthritis_no_vs_yes	Brain_Nucleus_accumbens_MHARTHTS_arthritis_no_vs_yes	GTEx: Brain Nucleus accumbens. MHARTHTS arthritis. no vs yes	Pairwise differential analysis corrected for sex, age, race, type of death, and time sample spent on ice. If comparison is a 'corrected' variable (e.g., sex or age differences) that variable is removed.	GTEx	GTEx-Brain_Nucleus_accumbens	104	yes:15	no:89	Brain_Nucleus_accumbens	706	435	271	56.99 +- 10.88	female 35 ; male 69	RAX;OACYLP;HASPIN;SERPINB3;MYEOV;FRG2B;CTRB1;TRBV25-1;GPR139;MUC21;LINC02304;ORM1;RNU1-36P;CSHL1;TTC24	LINC01726;LINC01497;R3HDM2P1;LINC00964;TAC3;RN7SL475P;LHX5;DYTN;SMIM2-IT1;MRPS21P3;ETS1-AS1;VRTN;SNORD12;RN7SL244P;LINC00494	KERATINIZATION%REACTOME DATABASE ID RELEASE 76%6805567;KERATINIZATION%GOBP%GO:0031424		disease	22
Brain_Nucleus_accumbens_MHASCITES_Ascites_no_vs_yes	Brain_Nucleus_accumbens_MHASCITES_Ascites_no_vs_yes	GTEx: Brain Nucleus accumbens. MHASCITES Ascites. no vs yes	Pairwise differential analysis corrected for sex, age, race, type of death, and time sample spent on ice. If comparison is a 'corrected' variable (e.g., sex or age differences) that variable is removed.	GTEx	GTEx-Brain_Nucleus_accumbens	104	yes:4	no:100	Brain_Nucleus_accumbens	1750	1214	536	56.99 +- 10.88	female 35 ; male 69	LINP1;SPATS1;MUSK;ATP6V0D2;LINC00964;LIPJ;RNU1-36P;TAFA3;LINC02728;THRA1/BTR;NDUFB4P10;DYTN;LINC01776;CHRNA9;KARS1P2	LINC01882;MTND5P3;R3HDM2P1;LINC02304;LINC01735;LCE5A;RNU1-72P;SLC22A24;LINC02556;CROCCP4;ELOA2;FCRL5;DEFB134;PPP1R26P1;RNGTTP1	PID_WNT_SIGNALING_PATHWAY%MSIGDB_C2%PID_WNT_SIGNALING_PATHWAY;RNA POLYMERASE II TRANSCRIPTION%REACTOME DATABASE ID RELEASE 76%73857;GENE EXPRESSION (TRANSCRIPTION)%REACTOME DATABASE ID RELEASE 76%74160;INTRAFLAGELLAR TRANSPORT%REACTOME%R-HSA-5620924.3;GENERIC TRANSCRIPTION PATHWAY%REACTOME DATABASE ID RELEASE 76%212436	DIDO1_TARGET_GENES%MSIGDB_C3%DIDO1_TARGET_GENES;FOXJ2_TARGET_GENES%MSIGDB_C3%FOXJ2_TARGET_GENES;ZNF711_TARGET_GENES%MSIGDB_C3%ZNF711_TARGET_GENES;SRSF9_TARGET_GENES%MSIGDB_C3%SRSF9_TARGET_GENES;CYTAGCAAY_UNKNOWN%MSIGDB_C3%CYTAGCAAY_UNKNOWN	disease	21
Brain_Nucleus_accumbens_MHASTHMA_Asthma A_no_vs_yes	Brain_Nucleus_accumbens_MHASTHMA_Asthma A_no_vs_yes	GTEx: Brain Nucleus accumbens. MHASTHMA Asthma A. no vs yes	Pairwise differential analysis corrected for sex, age, race, type of death, and time sample spent on ice. If comparison is a 'corrected' variable (e.g., sex or age differences) that variable is removed.	GTEx	GTEx-Brain_Nucleus_accumbens	104	yes:13	no:91	Brain_Nucleus_accumbens	628	398	230	56.99 +- 10.88	female 35 ; male 69	EIF1AY;TXLNGY;MUSK;NBPF6;LINC00964;CAMP;MMP3;TAFA3;LCE5A;RNU1-72P;LINC02728;DYTN;CROCCP4;DEFB134;NAP1L1P2	LINC01726;CLPS;R3HDM2P1;SPRR2A;RNU1-36P;LHX5;RNA5SP145;RNA5S9;TUBAL3;RNU4-1;SI;LINC02814;RPL36AP29;IGLV3-1;CLEC4D			disease	22
Brain_Nucleus_accumbens_MHBCTINF_bacterial infection_no_vs_yes	Brain_Nucleus_accumbens_MHBCTINF_bacterial infection_no_vs_yes	GTEx: Brain Nucleus accumbens. MHBCTINF bacterial infection. no vs yes	Pairwise differential analysis corrected for sex, age, race, type of death, and time sample spent on ice. If comparison is a 'corrected' variable (e.g., sex or age differences) that variable is removed.	GTEx	GTEx-Brain_Nucleus_accumbens	103	yes:4	no:99	Brain_Nucleus_accumbens	1001	704	297	56.88 +- 10.88	female 34 ; male 69	LINC00567;CALCB;DLGAP2-AS1;OACYLP;GLYATL1;LINC01511;TP53TG3;MYEOV;LINC01571;REG3G;GPR42;IL27;OC90;ULBP1;TMEM132D-AS1	MTND1P16;SULT2A1;CCDC187;SCARNA7;LHX5-AS1;RNA5S1;RNA5S13;G6PC2;LCE2B;SRSF2P1;TSBP1;CAPN6;KRT33B;MTCO1P4;SPINK7	PID_HDAC_CLASSI_PATHWAY%MSIGDB_C2%PID_HDAC_CLASSI_PATHWAY;HALLMARK_INTERFERON_ALPHA_RESPONSE%MSIGDB_C2%HALLMARK_INTERFERON_ALPHA_RESPONSE;HALLMARK_UNFOLDED_PROTEIN_RESPONSE%MSIGDB_C2%HALLMARK_UNFOLDED_PROTEIN_RESPONSE;HALLMARK_INTERFERON_GAMMA_RESPONSE%MSIGDB_C2%HALLMARK_INTERFERON_GAMMA_RESPONSE;NS1 MEDIATED EFFECTS ON HOST PATHWAYS%REACTOME DATABASE ID RELEASE 76%168276	STTTCRNTTT_IRF_Q6%MSIGDB_C3%STTTCRNTTT_IRF_Q6;IRF7_01%MSIGDB_C3%IRF7_01;ISRE_01%MSIGDB_C3%ISRE_01;IRF_Q6%MSIGDB_C3%IRF_Q6	disease	21
Brain_Nucleus_accumbens_MHCANCERNM_cancer non metastatic_no_vs_yes	Brain_Nucleus_accumbens_MHCANCERNM_cancer non metastatic_no_vs_yes	GTEx: Brain Nucleus accumbens. MHCANCERNM cancer non metastatic. no vs yes	Pairwise differential analysis corrected for sex, age, race, type of death, and time sample spent on ice. If comparison is a 'corrected' variable (e.g., sex or age differences) that variable is removed.	GTEx	GTEx-Brain_Nucleus_accumbens	104	yes:11	no:93	Brain_Nucleus_accumbens	880	240	640	56.99 +- 10.88	female 35 ; male 69	LINC01726;SLC22A13;GPR139;MUC21;DEFB134;PAX1;RHOA-IT1;LINC02471;EFCAB9;RNGTTP1;PHBP5;H1-3;FAM138A;VHLL;RN7SKP271	RAX;CLIC6;LINC00836;TMEM215;R3HDM2P1;LINC00964;FAM81B;LINC01124;MUC19;RNU1-36P;CSHL1;LHX1-DT;IGKV3-20;IGKV3-11;IGLV3-21	COMPLEMENT CASCADE%REACTOME DATABASE ID RELEASE 76%166658;ROLE OF LAT2 NTAL LAB ON CALCIUM MOBILIZATION%REACTOME%R-HSA-2730905.2;REGULATION OF COMPLEMENT CASCADE%REACTOME%R-HSA-977606.5;FCGR3A-MEDIATED PHAGOCYTOSIS%REACTOME DATABASE ID RELEASE 76%9664422;SCAVENGING OF HEME FROM PLASMA%REACTOME DATABASE ID RELEASE 76%2168880		disease	22
Brain_Nucleus_accumbens_MHCOCAINE5_cocaine last 5 years _no_vs_yes	Brain_Nucleus_accumbens_MHCOCAINE5_cocaine last 5 years _no_vs_yes	GTEx: Brain Nucleus accumbens. MHCOCAINE5 cocaine last 5 years. no vs yes	Pairwise differential analysis corrected for sex, age, race, type of death, and time sample spent on ice. If comparison is a 'corrected' variable (e.g., sex or age differences) that variable is removed.	GTEx	GTEx-Brain_Nucleus_accumbens	103	yes:4	no:99	Brain_Nucleus_accumbens	501	213	288	57 +- 10.94	female 35 ; male 68	EIF1AY;FAM9B;GRPR;RRM2P3;ADGRE3;KRT4;LINC00588;SOAT2;NBPF6;RXFP1;MUC19;HMX2;ORM1;NPFFR2;OR14I1	LINC01043;LINC02154;FRG2EP;LINC02099;TYRP1;PRAMEF1;BTG4;MIR431;HSD3B2;NEUROG2;H3Y1;MBD3L2B;P2RY6;HIGD2AP1;FAM90A27P	CLASS A 1 (RHODOPSIN-LIKE RECEPTORS)%REACTOME DATABASE ID RELEASE 76%373076;KERATINIZATION%REACTOME DATABASE ID RELEASE 76%6805567;GPCR LIGAND BINDING%REACTOME DATABASE ID RELEASE 76%500792;SIGNALING BY GPCR%REACTOME DATABASE ID RELEASE 76%372790;KERATINIZATION%GOBP%GO:0031424	CRX_Q4%MSIGDB_C3%CRX_Q4	treatment	22
Brain_Nucleus_accumbens_MHCOPD_chronic respiratory disease_no_vs_yes	Brain_Nucleus_accumbens_MHCOPD_chronic respiratory disease_no_vs_yes	GTEx: Brain Nucleus accumbens. MHCOPD chronic respiratory disease. no vs yes	Pairwise differential analysis corrected for sex, age, race, type of death, and time sample spent on ice. If comparison is a 'corrected' variable (e.g., sex or age differences) that variable is removed.	GTEx	GTEx-Brain_Nucleus_accumbens	103	yes:24	no:79	Brain_Nucleus_accumbens	912	431	481	56.88 +- 10.88	female 34 ; male 69	USP9Y;DEFA4;MMP8;LINC02281;MTND6P4;CCDC187;MTCO3P24;GMNC;FCER2;TRPM1;GPR151;OR2H1;RNA5S10;SPTA1;LCE2B	ANKRD20A10P;FEM1AP2;LINC00567;LINC02864;CALCB;DLGAP2-AS1;OACYLP;GLYATL1;FAM245A;BNIP3P9;LINC01571;MUC2;HTR1A;MYB-AS1;LINC02828	DETECTION OF CHEMICAL STIMULUS%GOBP%GO:0009593;DETECTION OF STIMULUS INVOLVED IN SENSORY PERCEPTION%GOBP%GO:0050906;SENSORY PERCEPTION OF CHEMICAL STIMULUS%GOBP%GO:0007606;DETECTION OF CHEMICAL STIMULUS INVOLVED IN SENSORY PERCEPTION%GOBP%GO:0050907;DETECTION OF CHEMICAL STIMULUS INVOLVED IN SENSORY PERCEPTION%GOMF%GO:0050907		disease	22
Brain_Nucleus_accumbens_MHCVD_cerebrovascular cardiovascular disease from inadequate blood flow to the brain_no_vs_yes	Brain_Nucleus_accumbens_MHCVD_cerebrovascular cardiovascular disease from inadequate blood flow to the brain_no_vs_yes	GTEx: Brain Nucleus accumbens. MHCVD cerebrovascular cardiovascular disease from inadequate blood flow to the brain. no vs yes	Pairwise differential analysis corrected for sex, age, race, type of death, and time sample spent on ice. If comparison is a 'corrected' variable (e.g., sex or age differences) that variable is removed.	GTEx	GTEx-Brain_Nucleus_accumbens	102	yes:10	no:92	Brain_Nucleus_accumbens	923	468	455	56.76 +- 10.87	female 33 ; male 69	RNU4-2;RNU2-2P;SCARNA7;CCL20;RNVU1-18;RNA5S15;RNU1-4;DEFA5;DOCK4-AS1;LNCSRLR;ANKRD33;PSORS1C3;SERPINB13;OOEP;U2.12	PCAT14;WFDC10B;TBX22;GLYATL1;LINC01605.1;QRFPR;TCF21;FSHB;IGHD;KLHL38;METTL7B;OR11A1;GCSAML;RTL4;MTND2P14	PID_INTEGRIN3_PATHWAY%MSIGDB_C2%PID_INTEGRIN3_PATHWAY;HALLMARK_INFLAMMATORY_RESPONSE%MSIGDB_C2%HALLMARK_INFLAMMATORY_RESPONSE;HALLMARK_TNFA_SIGNALING_VIA_NFKB%MSIGDB_C2%HALLMARK_TNFA_SIGNALING_VIA_NFKB;HALLMARK_IL6_JAK_STAT3_SIGNALING%MSIGDB_C2%HALLMARK_IL6_JAK_STAT3_SIGNALING;CLASS A 1 (RHODOPSIN-LIKE RECEPTORS)%REACTOME DATABASE ID RELEASE 76%373076		disease	21
Brain_Nucleus_accumbens_MHDLYSIS_Dialysis treatment_no_vs_yes	Brain_Nucleus_accumbens_MHDLYSIS_Dialysis treatment_no_vs_yes	GTEx: Brain Nucleus accumbens. MHDLYSIS Dialysis treatment. no vs yes	Pairwise differential analysis corrected for sex, age, race, type of death, and time sample spent on ice. If comparison is a 'corrected' variable (e.g., sex or age differences) that variable is removed.	GTEx	GTEx-Brain_Nucleus_accumbens	103	yes:4	no:99	Brain_Nucleus_accumbens	417	188	229	57.1 +- 10.88	female 34 ; male 69	LYZL4;LGALS17A;IGLV6-57;WDR72;MOGAT2;NXPH2;PGC;SLC47A2;IGKV3D-15;SERPINB3;HMGB1P16;IGKV1-33;SMIM2-IT1;LINC00390;TSPO2	DEFA4;NDUFB5P2;OTX2-AS1;PRAMEF7;KLK2;RPE65;MTND4LP10;BMP3;ECEL1;RNA5S16;CAMP;LINC01671;PICSAR;RCC2P8;MTCO2P23			treatment	22
Brain_Nucleus_accumbens_MHDPRSSN_major depression_no_vs_yes	Brain_Nucleus_accumbens_MHDPRSSN_major depression_no_vs_yes	GTEx: Brain Nucleus accumbens. MHDPRSSN major depression. no vs yes	Pairwise differential analysis corrected for sex, age, race, type of death, and time sample spent on ice. If comparison is a 'corrected' variable (e.g., sex or age differences) that variable is removed.	GTEx	GTEx-Brain_Nucleus_accumbens	103	yes:9	no:94	Brain_Nucleus_accumbens	662	263	399	56.88 +- 10.88	female 34 ; male 69	TP53TG3;MED28P8;F2RL2;LINC01124;RETN;LINC02332;TUSC7;SRSF2P1;ARHGAP42P2;GCM1;LINC00519;LINC01201;ACTL7B;GOLGA6L22;OR2AE1	CALCB;GLYATL1;FAM245A;ROPN1L;PPIAP39;DNAI2;NXPH2;AMBN;MAPK15;KLHL38;IGKV3-20;LCE2B;IGHV4-59;CROCCP4;PPP1R3A	LEISHMANIA INFECTION%REACTOME%R-HSA-9658195.2;COMPLEMENT CASCADE%REACTOME DATABASE ID RELEASE 76%166658;ROLE OF LAT2 NTAL LAB ON CALCIUM MOBILIZATION%REACTOME%R-HSA-2730905.2;REGULATION OF COMPLEMENT CASCADE%REACTOME%R-HSA-977606.5;FCGR3A-MEDIATED PHAGOCYTOSIS%REACTOME DATABASE ID RELEASE 76%9664422		disease	22
Brain_Nucleus_accumbens_MHHRTATT_heart attack and_or acute myocardial infraction and_or acute coronary syndrome_no_vs_yes	Brain_Nucleus_accumbens_MHHRTATT_heart attack and_or acute myocardial infraction and_or acute coronary syndrome_no_vs_yes	GTEx: Brain Nucleus accumbens. MHHRTATT heart attack and or acute myocardial infraction and or acute coronary syndrome. no vs yes	Pairwise differential analysis corrected for sex, age, race, type of death, and time sample spent on ice. If comparison is a 'corrected' variable (e.g., sex or age differences) that variable is removed.	GTEx	GTEx-Brain_Nucleus_accumbens	102	yes:22	no:80	Brain_Nucleus_accumbens	4653	2356	2297	57.03 +- 10.83	female 33 ; male 69	GRP;ATP4B;KRT17P1;GHRH;LINC02055;GABRE;TRPM1;CROCC2;LHX5-AS1;CLDN19;IGKV3-20;IGKV1D-39;CRCT1;TRGV9;CST2	LINC00871;FGF7P7;RPA4;SLC5A5;MRGPRE;NBPF5P;GHSR;GBX1;OR51E1;TTC24;PANX3;CROCCP4;CGB2;GPR18;LINC02387	SUPERPATHWAY OF INOSITOL PHOSPHATE COMPOUNDS%HUMANCYC%PWY-6371;SUPERPATHWAY OF D-<I>MYO< I>-INOSITOL (1,4,5)-TRISPHOSPHATE METABOLISM%HUMANCYC%PWY-6358;3-PHOSPHOINOSITIDE DEGRADATION%HUMANCYC%PWY-6368;D-<I>MYO< I>-INOSITOL (1,4,5)-TRISPHOSPHATE BIOSYNTHESIS%HUMANCYC%PWY-6351;FATTY ACID &BETA;-OXIDATION I%HUMANCYC%FAO-PWY	HIF1_Q3%MSIGDB_C3%HIF1_Q3;NEUROG3_TARGET_GENES%MSIGDB_C3%NEUROG3_TARGET_GENES;E12_Q6%MSIGDB_C3%E12_Q6;DIDO1_TARGET_GENES%MSIGDB_C3%DIDO1_TARGET_GENES;COMP1_01%MSIGDB_C3%COMP1_01	disease	8
Brain_Nucleus_accumbens_MHHRTDIS_ischemic heart disease_no_vs_yes	Brain_Nucleus_accumbens_MHHRTDIS_ischemic heart disease_no_vs_yes	GTEx: Brain Nucleus accumbens. MHHRTDIS ischemic heart disease. no vs yes	Pairwise differential analysis corrected for sex, age, race, type of death, and time sample spent on ice. If comparison is a 'corrected' variable (e.g., sex or age differences) that variable is removed.	GTEx	GTEx-Brain_Nucleus_accumbens	101	yes:17	no:84	Brain_Nucleus_accumbens	1463	710	753	56.94 +- 10.85	female 32 ; male 69	UTY;KRT17P1;KRT85;KRT83;SPRR1A;KLHL38;MTCYBP4;CRCT1;USP7-AS1;ARSLP1;IGHV4-34;LCE2B;SPTA1;RNU1-48P;C16orf82	OACYLP;LINC01402;ARHGAP36;MTRNR2L8;NPAS4;CARD11-AS1;CNGB1;GCSAML;LHX1-DT;TTC24;CELA3A;EVPLL;PLSCR5;BARHL2;MS4A8	COMPLEMENT CASCADE%REACTOME DATABASE ID RELEASE 76%166658;ROLE OF LAT2 NTAL LAB ON CALCIUM MOBILIZATION%REACTOME%R-HSA-2730905.2;REGULATION OF COMPLEMENT CASCADE%REACTOME%R-HSA-977606.5;KERATINIZATION%REACTOME DATABASE ID RELEASE 76%6805567;SCAVENGING OF HEME FROM PLASMA%REACTOME DATABASE ID RELEASE 76%2168880		disease	21
Brain_Nucleus_accumbens_MHHRTDISB_idiopathic heart disease_no_vs_yes	Brain_Nucleus_accumbens_MHHRTDISB_idiopathic heart disease_no_vs_yes	GTEx: Brain Nucleus accumbens. MHHRTDISB idiopathic heart disease. no vs yes	Pairwise differential analysis corrected for sex, age, race, type of death, and time sample spent on ice. If comparison is a 'corrected' variable (e.g., sex or age differences) that variable is removed.	GTEx	GTEx-Brain_Nucleus_accumbens	103	yes:5	no:98	Brain_Nucleus_accumbens	791	611	180	57.14 +- 10.84	female 34 ; male 69	PLA2G3;TRIM49;LRRC77P;Y_RNA.452;NPFFR2;OR51E1;IGKV4-1;IGKV3-20;DCANP1;LINC01992;FCRL5;Y_RNA.427;FAM111B;IGHV4-39;PTP4A1P2	HASPIN;TMPRSS11B;MUC19;LINC01864;RNA5S2;RNA5S4;RNA5S14;SPTA1;FRG2DP;MROH3P;MAGEC1;PSORS1C3;MKI67P1;UGT1A9;UGT1A10	LEISHMANIA INFECTION%REACTOME%R-HSA-9658195.2;COMPLEMENT CASCADE%REACTOME DATABASE ID RELEASE 76%166658;ROLE OF LAT2 NTAL LAB ON CALCIUM MOBILIZATION%REACTOME%R-HSA-2730905.2;REGULATION OF COMPLEMENT CASCADE%REACTOME%R-HSA-977606.5;FCGR3A-MEDIATED PHAGOCYTOSIS%REACTOME DATABASE ID RELEASE 76%9664422		disease	21
Brain_Nucleus_accumbens_MHHTN_hypertension repeatedly elevated blood of 140 over 90_no_vs_yes	Brain_Nucleus_accumbens_MHHTN_hypertension repeatedly elevated blood of 140 over 90_no_vs_yes	GTEx: Brain Nucleus accumbens. MHHTN hypertension repeatedly elevated blood of 140 over 90. no vs yes	Pairwise differential analysis corrected for sex, age, race, type of death, and time sample spent on ice. If comparison is a 'corrected' variable (e.g., sex or age differences) that variable is removed.	GTEx	GTEx-Brain_Nucleus_accumbens	103	yes:35	no:68	Brain_Nucleus_accumbens	1548	604	944	56.88 +- 10.88	female 34 ; male 69	ADCYAP1;MED28P8;MUC2;CETP;FCER2;LINC02828;RNA5S9;LINC00858;CD5L;ZNF683;MTND2P14;GCM1;IGLV1-40;Metazoa_SRP.147;GATA5	USP9Y;ARSLP1;PCAT14;CALCB;TBX22;FAM245A;SPATS1;LINC01571;MTND1P16;TCP11X1;TCP11X2;NBPF6;HPAT5;LIPJ;MTCO3P24	LEISHMANIA INFECTION%REACTOME%R-HSA-9658195.2;COMPLEMENT CASCADE%REACTOME DATABASE ID RELEASE 76%166658;ROLE OF LAT2 NTAL LAB ON CALCIUM MOBILIZATION%REACTOME%R-HSA-2730905.2;REGULATION OF COMPLEMENT CASCADE%REACTOME%R-HSA-977606.5;FCGR3A-MEDIATED PHAGOCYTOSIS%REACTOME DATABASE ID RELEASE 76%9664422	FOXJ2_TARGET_GENES%MSIGDB_C3%FOXJ2_TARGET_GENES	disease	21
Brain_Nucleus_accumbens_MHORGNTP_human or animal tissue xenotransplant_no_vs_yes	Brain_Nucleus_accumbens_MHORGNTP_human or animal tissue xenotransplant_no_vs_yes	GTEx: Brain Nucleus accumbens. MHORGNTP human or animal tissue xenotransplant. no vs yes	Pairwise differential analysis corrected for sex, age, race, type of death, and time sample spent on ice. If comparison is a 'corrected' variable (e.g., sex or age differences) that variable is removed.	GTEx	GTEx-Brain_Nucleus_accumbens	104	yes:6	no:98	Brain_Nucleus_accumbens	445	200	245	56.99 +- 10.88	female 35 ; male 69	ZNF474-AS1;RNU1-36P;RNA5SP145;MTCO1P52;IGKV3-11;LINC01502;LAIR2;IGHV3-7;DANT1;LINC01282;PPIAP81;MTND1P5;TVP23BP1;RN7SL660P;RPS23P3	R3HDM2P1;MUC19;TAC3;FCER2;LHX5;TAS2R64P;RNU1-72P;SLED1;NR0B2;CYP7A1;VHLL;FAM138A;SOCS6P1;MTND5P14;RN7SKP271			treatment	22
Brain_Nucleus_accumbens_MHPNMIAB_History of pneumonia at time of death_no_vs_yes	Brain_Nucleus_accumbens_MHPNMIAB_History of pneumonia at time of death_no_vs_yes	GTEx: Brain Nucleus accumbens. MHPNMIAB History of pneumonia at time of death. no vs yes	Pairwise differential analysis corrected for sex, age, race, type of death, and time sample spent on ice. If comparison is a 'corrected' variable (e.g., sex or age differences) that variable is removed.	GTEx	GTEx-Brain_Nucleus_accumbens	104	yes:6	no:98	Brain_Nucleus_accumbens	479	158	321	56.99 +- 10.88	female 35 ; male 69	LINC01882;GPR139;GHSR;RNU1-72P;ZNF683;SMIM2-IT1;FAM111B;OOEP;LINC02814;SOCS6P1;LINC01282;FATE1;TBX10;H2AC17;FAM204DP	LINP1;CLIC6;R3HDM2P1;LINC00964;HMGB3P5;MUC21;RNU1-36P;LHX1-DT;LCE5A;THRA1/BTR;H2BU2P;MTCO2P23;PSME2P3;IGKV3-15;TUSC7			disease	22
Brain_Nucleus_accumbens_MHPNMNIA_Pneumonia at time of death_no_vs_yes	Brain_Nucleus_accumbens_MHPNMNIA_Pneumonia at time of death_no_vs_yes	GTEx: Brain Nucleus accumbens. MHPNMNIA Pneumonia at time of death. no vs yes	Pairwise differential analysis corrected for sex, age, race, type of death, and time sample spent on ice. If comparison is a 'corrected' variable (e.g., sex or age differences) that variable is removed.	GTEx	GTEx-Brain_Nucleus_accumbens	103	yes:8	no:95	Brain_Nucleus_accumbens	832	511	321	56.88 +- 10.88	female 34 ; male 69	USP9Y;FEM1AP2;LINC00567;OACYLP;GLYATL1;LINC01511;FRG2B;SERPINA3;SLC25A36P1;LINC02828;E2F2;LHX5-AS1;FRG2C;LINC01880;LINC01879	TXLNGY;RS1;FOXP1-IT1;MED28P8;DNM1P31;MTCO3P24;FSHB;SCARNA7;LDHAL6A;NDST4;TUSC7;MTND2P14;SRSF2P1;MYH4;RNU4-22P	HALLMARK_INTERFERON_ALPHA_RESPONSE%MSIGDB_C2%HALLMARK_INTERFERON_ALPHA_RESPONSE;HALLMARK_INTERFERON_GAMMA_RESPONSE%MSIGDB_C2%HALLMARK_INTERFERON_GAMMA_RESPONSE;INTERFERON SIGNALING%REACTOME%R-HSA-913531.2;ER-PHAGOSOME PATHWAY%REACTOME DATABASE ID RELEASE 76%1236974;ANTIGEN PRESENTATION: FOLDING, ASSEMBLY AND PEPTIDE LOADING OF CLASS I MHC%REACTOME%R-HSA-983170.3	STTTCRNTTT_IRF_Q6%MSIGDB_C3%STTTCRNTTT_IRF_Q6;ISRE_01%MSIGDB_C3%ISRE_01	disease	21
Brain_Nucleus_accumbens_MHRNLFLR_acute and_or chronic renal failure_no_vs_yes	Brain_Nucleus_accumbens_MHRNLFLR_acute and_or chronic renal failure_no_vs_yes	GTEx: Brain Nucleus accumbens. MHRNLFLR acute and or chronic renal failure. no vs yes	Pairwise differential analysis corrected for sex, age, race, type of death, and time sample spent on ice. If comparison is a 'corrected' variable (e.g., sex or age differences) that variable is removed.	GTEx	GTEx-Brain_Nucleus_accumbens	104	yes:16	no:88	Brain_Nucleus_accumbens	737	401	336	56.99 +- 10.88	female 35 ; male 69	ATP4B;LINC01879;FOXA1;DYDC1;SLC22A13;HASPIN;UCHL1-AS1;CD164L2;MYEOV;SLC25A36P1;LINC02304;PGC;LRRC15;DCSTAMP;RNU1-36P	ADCYAP1;LINC01497;R3HDM2P1;CFAP77;FAM81B;MUC19;CGA;SLC47A2;LHX1-DT;HOATZ;RNA5SP145;LCE5A;GHRH;CRCT1;CROCCP4		TATAAA_TATA_01%MSIGDB_C3%TATAAA_TATA_01	disease	22
Brain_Nucleus_accumbens_MHSTRDLT_long term steroid use_no_vs_yes	Brain_Nucleus_accumbens_MHSTRDLT_long term steroid use_no_vs_yes	GTEx: Brain Nucleus accumbens. MHSTRDLT long term steroid use. no vs yes	Pairwise differential analysis corrected for sex, age, race, type of death, and time sample spent on ice. If comparison is a 'corrected' variable (e.g., sex or age differences) that variable is removed.	GTEx	GTEx-Brain_Nucleus_accumbens	103	yes:4	no:99	Brain_Nucleus_accumbens	1470	903	567	56.94 +- 10.93	female 34 ; male 69	NLGN4Y-AS1;NPSR1;PNLIP;BSX;PGA4;IGHV4-59;FCRL5;TFF1;SSX5;LINC01831;RNU4-1;TFF2;LINC00896;PF4;LINC02642	HAO1;CLIC6;DNAH3;GLYATL1;TYRP1;TTLL10;CEACAM7;RPL7P51;HMX2;SLC30A8;KLHL38;C6;TTC29;TUBA4B;ALDH3B2	PID_HNF3A_PATHWAY%MSIGDB_C2%PID_HNF3A_PATHWAY;BIOCARTA_TFF_PATHWAY%MSIGDB_C2%BIOCARTA_TFF_PATHWAY;HALLMARK_MYC_TARGETS_V1%MSIGDB_C2%HALLMARK_MYC_TARGETS_V1;HALLMARK_ADIPOGENESIS%MSIGDB_C2%HALLMARK_ADIPOGENESIS;HALLMARK_OXIDATIVE_PHOSPHORYLATION%MSIGDB_C2%HALLMARK_OXIDATIVE_PHOSPHORYLATION	DIDO1_TARGET_GENES%MSIGDB_C3%DIDO1_TARGET_GENES;SETD7_TARGET_GENES%MSIGDB_C3%SETD7_TARGET_GENES;CASP8AP2_TARGET_GENES%MSIGDB_C3%CASP8AP2_TARGET_GENES;KLF7_TARGET_GENES%MSIGDB_C3%KLF7_TARGET_GENES;TMTCGCGANR_UNKNOWN%MSIGDB_C3%TMTCGCGANR_UNKNOWN	treatment	21
Brain_Nucleus_accumbens_MHSZRSU_unexplained seizures_no_vs_yes	Brain_Nucleus_accumbens_MHSZRSU_unexplained seizures_no_vs_yes	GTEx: Brain Nucleus accumbens. MHSZRSU unexplained seizures. no vs yes	Pairwise differential analysis corrected for sex, age, race, type of death, and time sample spent on ice. If comparison is a 'corrected' variable (e.g., sex or age differences) that variable is removed.	GTEx	GTEx-Brain_Nucleus_accumbens	104	yes:4	no:100	Brain_Nucleus_accumbens	602	170	432	56.99 +- 10.88	female 35 ; male 69	R3HDM2P1;CXCL11;PSME2P3;DYTN;RHOA-IT1;MAGEC1;EFCAB9;LINC01115;OTOP2;CUBNP2;RNU6-1110P;EPPIN;ATP5MGP8;LINC01939;STK25P1	TXLNGY;UTY;LINP1;FAM245A;ATP6V0D2;NBPF6;LINC00964;CGA;LINC02304;MYO5BP1;TRPM1;RNU1-36P;TAFA3;LCE5A;H2BU2P			disease	22
Brain_Nucleus_accumbens_MHT1D_type 1 diabetes_no_vs_yes	Brain_Nucleus_accumbens_MHT1D_type 1 diabetes_no_vs_yes	GTEx: Brain Nucleus accumbens. MHT1D type 1 diabetes. no vs yes	Pairwise differential analysis corrected for sex, age, race, type of death, and time sample spent on ice. If comparison is a 'corrected' variable (e.g., sex or age differences) that variable is removed.	GTEx	GTEx-Brain_Nucleus_accumbens	104	yes:6	no:98	Brain_Nucleus_accumbens	657	283	374	56.99 +- 10.88	female 35 ; male 69	ADCYAP1;CST2;GNAS-AS1;GHRH;DLK1;TAC3;ECEL1;P2RX2;LINC01879;IGKV3-11;DEFA5;NAP1L1P2;KRT27;LINC01115;RN7SL217P	LINC01726;LINP1;DYDC1;CNN2P4;HASPIN;CD164L2;NBPF6;R3HDM2P1;HMGB3P5;MUC19;SMCP;LINC02805;LINC02304;RNU1-36P;CXCL13	CLASS A 1 (RHODOPSIN-LIKE RECEPTORS)%REACTOME DATABASE ID RELEASE 76%373076;GPCR LIGAND BINDING%REACTOME DATABASE ID RELEASE 76%500792;PEPTIDE LIGAND-BINDING RECEPTORS%REACTOME DATABASE ID RELEASE 76%375276;NEUROPEPTIDE SIGNALING PATHWAY%GOBP%GO:0007218;NEUROPEPTIDE HORMONE ACTIVITY%GOMF%GO:0005184		disease	22
Brain_Nucleus_accumbens_MHT2D_type 2 diabetes_no_vs_yes	Brain_Nucleus_accumbens_MHT2D_type 2 diabetes_no_vs_yes	GTEx: Brain Nucleus accumbens. MHT2D type 2 diabetes. no vs yes	Pairwise differential analysis corrected for sex, age, race, type of death, and time sample spent on ice. If comparison is a 'corrected' variable (e.g., sex or age differences) that variable is removed.	GTEx	GTEx-Brain_Nucleus_accumbens	104	yes:24	no:80	Brain_Nucleus_accumbens	1015	524	491	56.99 +- 10.88	female 35 ; male 69	MTND5P3;HASPIN;SERPINB3;ZNF723;REG1A;NBPF6;R3HDM2P1;FCER2;RNU1-36P;SLC22A8;LCE5A;TAS2R64P;CRCT1;MTCO2P23;FCRL5	RAX;FAM245A;LYZL4;RN7SL475P;LINC01879;RNU1-72P;DYTN;ZNF683;LINC02556;CROCCP4;LINC01502;IL25;SRSF2P1;HMGA1P1;CYP11B2			disease	21
Brain_Nucleus_accumbens_race_string_race_black_vs_white	Brain_Nucleus_accumbens_race_string_race_black_vs_white	GTEx: Brain Nucleus accumbens. race. black vs white	Pairwise differential analysis corrected for sex, age, race, type of death, and time sample spent on ice. If comparison is a 'corrected' variable (e.g., sex or age differences) that variable is removed.	GTEx	GTEx-Brain_Nucleus_accumbens	101	white:13	black:88	Brain_Nucleus_accumbens	2199	1596	603	56.86 +- 11.01	female 34 ; male 67	LIF;PI3;RAX;LINC00462;ATP12A;CXCL8;SPATA17-AS1;CLCF1;TRPM1;KLF2P1;AMPD1;LINC02279;ITIH1;CYP4F27P;LINC00858	ADCYAP1;OXT;GZMK;SHISAL2B;QRFPR;GABRE;NPAS4;SPINK2;TAC3;GPS2P2;ECEL1;LHX5;ONECUT3;ANKRD62P1;IFNA2	PID_INTEGRIN3_PATHWAY%MSIGDB_C2%PID_INTEGRIN3_PATHWAY;PID_FRA_PATHWAY%MSIGDB_C2%PID_FRA_PATHWAY;BIOCARTA_AMI_PATHWAY%MSIGDB_C2%BIOCARTA_AMI_PATHWAY;BIOCARTA_INTRINSIC_PATHWAY%MSIGDB_C2%BIOCARTA_INTRINSIC_PATHWAY;HALLMARK_INFLAMMATORY_RESPONSE%MSIGDB_C2%HALLMARK_INFLAMMATORY_RESPONSE	FOXJ2_TARGET_GENES%MSIGDB_C3%FOXJ2_TARGET_GENES;HES2_TARGET_GENES%MSIGDB_C3%HES2_TARGET_GENES;ACCTGTTG_UNKNOWN%MSIGDB_C3%ACCTGTTG_UNKNOWN	ancestry	21
Brain_Nucleus_accumbens_sex_sex_female_vs_male	Brain_Nucleus_accumbens_sex_sex_female_vs_male	GTEx: Brain Nucleus accumbens. sex. female vs male	Pairwise differential analysis corrected for sex, age, race, type of death, and time sample spent on ice. If comparison is a 'corrected' variable (e.g., sex or age differences) that variable is removed.	GTEx	GTEx-Brain_Nucleus_accumbens	104	male:35	female:69	Brain_Nucleus_accumbens	1211	554	657	56.99 +- 10.88	female 35 ; male 69	EIF1AY;ZNF885P;ARSFP1;PRYP6;USP9YP28;RNU1-41P;RNU1-48P;XKRYP1;PRYP5;TTTY14;TXLNGY;HSFY1;RNU6-941P;SRY;HSFY3P	FOXA1;MKRN4P;LINC01511;HASPIN;GHRH;GPR139;R3HDM2P1;NXPH2;TSIX;XIST;LINC02805;TAC3;RNU1-36P;ECEL1;LHX5	NEUROPEPTIDE SIGNALING PATHWAY%GOBP%GO:0007218		phenotype	22
Brain_Putamen_age_adj_ages binned_20_39_vs_40_59	Brain_Putamen_age_adj_ages binned_20_39_vs_40_59	GTEx: Brain Putamen. binned age (years). 20-39 vs 40-59	Pairwise differential analysis corrected for sex, age, race, type of death, and time sample spent on ice. If comparison is a 'corrected' variable (e.g., sex or age differences) that variable is removed.	GTEx	GTEx-Brain_Putamen	45	40_59:5	20_39:40	Brain_Putamen	1271	853	418	50.09 +- 10.31	female 13 ; male 32	LINC01053;C11orf98P1;SERPINA3;HSPA8P14;IGHG1;MTNR1B;KPNA2P2;AVP;CLPS;DAO;LINC00836;MYPN;LINC01511;MUC7;GABRR2	C1QTNF9-AS1;NPAS4;MTCO1P40;ADGRF5P1;Y_RNA.153;GUSBP7;TBL1Y;LINC00658;ERLEC1P1;ANOS2P;LINC00967;ANKRD30BP1;CALCA;LINC01289;HEMGN	ANTI-INFLAMMATORY RESPONSE FAVOURING LEISHMANIA PARASITE INFECTION%REACTOME%R-HSA-9662851.1;LEISHMANIA PARASITE GROWTH AND SURVIVAL%REACTOME%R-HSA-9664433.1;NEGATIVE REGULATION OF NERVOUS SYSTEM PROCESS%GOBP%GO:0031645;REGULATION OF INFLAMMATORY RESPONSE TO ANTIGENIC STIMULUS%GOBP%GO:0002861;REGULATION OF TRANSMISSION OF NERVE IMPULSE%GOBP%GO:0051969		developmental stage	22
Brain_Putamen_age_adj_ages binned_40_59_vs_60_79	Brain_Putamen_age_adj_ages binned_40_59_vs_60_79	GTEx: Brain Putamen. binned age (years). 40-59 vs 60-79	Pairwise differential analysis corrected for sex, age, race, type of death, and time sample spent on ice. If comparison is a 'corrected' variable (e.g., sex or age differences) that variable is removed.	GTEx	GTEx-Brain_Putamen	83	60_79:40	40_59:43	Brain_Putamen	750	417	333	58.93 +- 6.9	female 27 ; male 56	HAO1;KRT13;PADI4;SAA1;LINC01693;LINC02806;SOCS3-DT;ACTG1P23;RPS6P20;PHGR1;MAP3K19;BNIP3P30;CT45A9;LINC01842;IGHV3-7	GRP;EMX1;FLJ42969;LINC00398;TAS2R1;OR11H7;PCDH8P1;ULBP3;GAGE1;LINC00437;SNORD97;MRGPRE;OVCH1-AS1;UNQ6494;LINC02880	T CELL RECEPTOR COMPLEX%GOCC%GO:0042101		developmental stage	2
Brain_Putamen_BMI_class_weight class identified by BMI_healthy weight_vs_overweight	Brain_Putamen_BMI_class_weight class identified by BMI_healthy weight_vs_overweight	GTEx: Brain Putamen. BMI class weight class identified by BMI. healthy weight vs overweight	Pairwise differential analysis corrected for sex, age, race, type of death, and time sample spent on ice. If comparison is a 'corrected' variable (e.g., sex or age differences) that variable is removed.	GTEx	GTEx-Brain_Putamen	71	overweight:25	healthy weight:46	Brain_Putamen	1376	746	630	56.51 +- 11.12	female 20 ; male 51	WNT2;RBM43P1;HIF1A-AS3;CHI3L2;LINC00996;MUC5AC;FCRL5;LINC00207;CLEC4M;DEFA4;LINC00519;ITPK1-AS1;FRG2DP;CLDN24;CLYBL-AS1	TSIX;XIST;PGC;LINC01735;THAP12P8;CTRC;C11orf98P1;LINC02806;OPRM1;CD40LG;CELA2B;EEF1A1P31;NT5CP2;TP53TG3B;MAS1	PID_IL4_2PATHWAY%MSIGDB_C2%PID_IL4_2PATHWAY;COMPLEMENT CASCADE%REACTOME DATABASE ID RELEASE 76%166658;ROLE OF LAT2 NTAL LAB ON CALCIUM MOBILIZATION%REACTOME%R-HSA-2730905.2;REGULATION OF COMPLEMENT CASCADE%REACTOME%R-HSA-977606.5;SCAVENGING OF HEME FROM PLASMA%REACTOME DATABASE ID RELEASE 76%2168880		phenotype	21
Brain_Putamen_BMI_class_weight class identified by BMI_obese_vs_overweight	Brain_Putamen_BMI_class_weight class identified by BMI_obese_vs_overweight	GTEx: Brain Putamen. BMI class weight class identified by BMI. obese vs overweight	Pairwise differential analysis corrected for sex, age, race, type of death, and time sample spent on ice. If comparison is a 'corrected' variable (e.g., sex or age differences) that variable is removed.	GTEx	GTEx-Brain_Putamen	63	overweight:17	obese:46	Brain_Putamen	1381	964	417	58 +- 9.18	female 19 ; male 44	C2CD4A;ZBED2;MTCO3P45;RN7SL336P;MTCO1P40;ZG16B;FOLR3;LINC00658;ADIPOQ-AS1;CD177P1;RPL3P10;C2orf83;RN7SL364P;RBM17P4;MXRA5Y	CSF3;CHRNG;JARID2-DT;PWWP4;LINC00710;OR5BK1P;HDGFP1;NAV2-AS4;SLC18A1;RHO;BNIP3P30;SNORD3D;SNORD3D.1;LINC02003;LINC01484			phenotype	22
Brain_Putamen_DTHMNNR_type of death_Accident_vs_Natural	Brain_Putamen_DTHMNNR_type of death_Accident_vs_Natural	GTEx: Brain Putamen. DTHMNNR type of death. Accident vs Natural	Pairwise differential analysis corrected for sex, age, race, type of death, and time sample spent on ice. If comparison is a 'corrected' variable (e.g., sex or age differences) that variable is removed.	GTEx	GTEx-Brain_Putamen	80	Natural:6	Accident:74	Brain_Putamen	1404	823	581	57.4 +- 10.62	female 22 ; male 58	CYP1A2;ZBTB8OSP2;TEX46;SLC35G5;C19orf84;LINC00207;IGLV3-1;SEC14L3;LINC01842;ZNF80;MTCYBP5;THRB-IT1;LINC01882;PARP4P1;RPL23AP15	PICSAR;LINC00315;HSPA8P18;ZNF192P2;CCL3;CCL3-AS1;SLC30A2;CCL3L1;CCL4L2;SNORA12;CALCA;LINC00996;HSPA6;IL1RN;HCG24	CHEMOKINE RECEPTORS BIND CHEMOKINES%REACTOME%R-HSA-380108.3;DIGESTION AND ABSORPTION%REACTOME%R-HSA-8963743.2;INTERLEUKIN-10 SIGNALING%REACTOME DATABASE ID RELEASE 76%6783783;LYMPHOCYTE MIGRATION%GOBP%GO:0072676;GRANULOCYTE MIGRATION%GOBP%GO:0097530		other	21
Brain_Putamen_DTHMNNR_type of death_Accident_vs_Suicide	Brain_Putamen_DTHMNNR_type of death_Accident_vs_Suicide	GTEx: Brain Putamen. DTHMNNR type of death. Accident vs Suicide	Pairwise differential analysis corrected for sex, age, race, type of death, and time sample spent on ice. If comparison is a 'corrected' variable (e.g., sex or age differences) that variable is removed.	GTEx	GTEx-Brain_Putamen	11	Suicide:5	Accident:6	Brain_Putamen	68	41	27	46.18 +- 16.49	female 5 ; male 6	INSRR;SKINT1L;FOXE3;NTRK1;GNRH1;SLC18A3;ECEL1;COL6A6;ELFN1;LINC02519;FBXO36;MSMB;LINC00886;CRABP2;NGB	LTF;OLR1;GUSBP17;WDFY4;LILRA4;LPCAT2;RGS1;HLA-DRA;CCL3-AS1;CCL3;CXCL8;SLC37A2;DPP4;DEFA1B;NPM1P26	BIOCARTA_NKT_PATHWAY%MSIGDB_C2%BIOCARTA_NKT_PATHWAY;PID_IL12_2PATHWAY%MSIGDB_C2%PID_IL12_2PATHWAY;HALLMARK_COAGULATION%MSIGDB_C2%HALLMARK_COAGULATION;HALLMARK_COMPLEMENT%MSIGDB_C2%HALLMARK_COMPLEMENT;IL12-MEDIATED SIGNALING EVENTS%PATHWAY INTERACTION DATABASE NCI-NATURE CURATED DATA%IL12-MEDIATED SIGNALING EVENTS	AML1_Q6%MSIGDB_C3%AML1_Q6;AML1_01%MSIGDB_C3%AML1_01;COREBINDINGFACTOR_Q6%MSIGDB_C3%COREBINDINGFACTOR_Q6	other	12
Brain_Putamen_DTHMNNR_type of death_Natural_vs_Suicide	Brain_Putamen_DTHMNNR_type of death_Natural_vs_Suicide	GTEx: Brain Putamen. DTHMNNR type of death. Natural vs Suicide	Pairwise differential analysis corrected for sex, age, race, type of death, and time sample spent on ice. If comparison is a 'corrected' variable (e.g., sex or age differences) that variable is removed.	GTEx	GTEx-Brain_Putamen	79	Suicide:5	Natural:74	Brain_Putamen	551	176	375	58.28 +- 8.59	female 25 ; male 54	CYP24A1;SLC17A6;CYP11B1;NEUROD6;EIF4EP1;PPDPFL;KRT18P5;UNQ6494;GLYATL1;LARGE-AS1;C10orf53;VN1R87P;R3HDM2P1;LINC02607;SH3PXD2A-AS1	LINC02274;ANKRD22;CCL7;IDO1;ADAMTS9-AS1;SMARCE1P1;TTLL7-IT1;PPIAP67;RGS1;LINC01494;ADIPOQ-AS1;NEK2;PLCH1-AS1;CGB2;GPR42	HEME BINDING%GOMF%GO:0020037;TETRAPYRROLE BINDING%GOMF%GO:0046906	ALPHACP1_01%MSIGDB_C3%ALPHACP1_01;TATAAA_TATA_01%MSIGDB_C3%TATAAA_TATA_01	other	22
Brain_Putamen_MHABNWBC_Abnormal WBC at time of death _no_vs_yes	Brain_Putamen_MHABNWBC_Abnormal WBC at time of death _no_vs_yes	GTEx: Brain Putamen. MHABNWBC Abnormal WBC at time of death. no vs yes	Pairwise differential analysis corrected for sex, age, race, type of death, and time sample spent on ice. If comparison is a 'corrected' variable (e.g., sex or age differences) that variable is removed.	GTEx	GTEx-Brain_Putamen	86	yes:8	no:78	Brain_Putamen	1708	1184	524	56.8 +- 10.48	female 28 ; male 58	ZFY;LINC00421;CCL7;CCL3L1;MMP8;CCL4L2;EPPIN;ICAM4;FOSL1;CD300LB;GCM1;RFPL4B;OR7E155P;SLC38A4;LINC00519	BNIP3P28;KRT13;MUC21;PGA4;OR14I1;TMEM215;DLGAP1-AS4;CLEC19A;FCER1A;SMIM31;NXPE2;YWHABP2;P2RX3;TLX2;FAM138A	CCR1%IOB%CCR1;CD40%IOB%CD40;CXCR4%IOB%CXCR4;EGFR1%IOB%EGFR1;FAS%IOB%FAS	SETD7_TARGET_GENES%MSIGDB_C3%SETD7_TARGET_GENES;CCAWNWWNNNGGC_UNKNOWN%MSIGDB_C3%CCAWNWWNNNGGC_UNKNOWN;TTCYNRGAA_STAT5B_01%MSIGDB_C3%TTCYNRGAA_STAT5B_01;MEIS1_01%MSIGDB_C3%MEIS1_01;SMTTTTGT_UNKNOWN%MSIGDB_C3%SMTTTTGT_UNKNOWN	disease	21
Brain_Putamen_MHALZDMT_potential history of dementia_no_vs_yes	Brain_Putamen_MHALZDMT_potential history of dementia_no_vs_yes	GTEx: Brain Putamen. MHALZDMT potential history of dementia. no vs yes	Pairwise differential analysis corrected for sex, age, race, type of death, and time sample spent on ice. If comparison is a 'corrected' variable (e.g., sex or age differences) that variable is removed.	GTEx	GTEx-Brain_Putamen	87	yes:4	no:83	Brain_Putamen	1708	1184	524	56.86 +- 10.42	female 27 ; male 60	ZFY;LINC00421;CCL7;CCL3L1;MMP8;CCL4L2;EPPIN;ICAM4;FOSL1;CD300LB;GCM1;RFPL4B;OR7E155P;SLC38A4;LINC00519	BNIP3P28;KRT13;MUC21;PGA4;OR14I1;TMEM215;DLGAP1-AS4;CLEC19A;FCER1A;SMIM31;NXPE2;YWHABP2;P2RX3;TLX2;FAM138A	CCR1%IOB%CCR1;CD40%IOB%CD40;CXCR4%IOB%CXCR4;EGFR1%IOB%EGFR1;FAS%IOB%FAS	SETD7_TARGET_GENES%MSIGDB_C3%SETD7_TARGET_GENES;CCAWNWWNNNGGC_UNKNOWN%MSIGDB_C3%CCAWNWWNNNGGC_UNKNOWN;TTCYNRGAA_STAT5B_01%MSIGDB_C3%TTCYNRGAA_STAT5B_01;MEIS1_01%MSIGDB_C3%MEIS1_01;SMTTTTGT_UNKNOWN%MSIGDB_C3%SMTTTTGT_UNKNOWN	disease	21
Brain_Putamen_MHARTHTS_arthritis_no_vs_yes	Brain_Putamen_MHARTHTS_arthritis_no_vs_yes	GTEx: Brain Putamen. MHARTHTS arthritis. no vs yes	Pairwise differential analysis corrected for sex, age, race, type of death, and time sample spent on ice. If comparison is a 'corrected' variable (e.g., sex or age differences) that variable is removed.	GTEx	GTEx-Brain_Putamen	88	yes:11	no:77	Brain_Putamen	765	353	412	56.99 +- 10.43	female 28 ; male 60	HS3ST2;MYMK;CKM;CYP19A1;STRIP1;ADTRP;INHBA;MYH1;MYH2;SELP;FFAR2;XIRP2;PLSCR5;MMP3;PLEKHN1	LURAP1L-AS1;CD40LG;MYO5BP2;FOXB1;WNT2;CRYBA4;KLHL38;KRT8P15;RNA5SP145;CSNK1A1P1;MAGI1-IT1;HSD3BP5;FAM81B;BAGE2;HAVCR1	PID_IL4_2PATHWAY%MSIGDB_C2%PID_IL4_2PATHWAY;PID_AMB2_NEUTROPHILS_PATHWAY%MSIGDB_C2%PID_AMB2_NEUTROPHILS_PATHWAY;HALLMARK_INTERFERON_ALPHA_RESPONSE%MSIGDB_C2%HALLMARK_INTERFERON_ALPHA_RESPONSE;HALLMARK_INTERFERON_GAMMA_RESPONSE%MSIGDB_C2%HALLMARK_INTERFERON_GAMMA_RESPONSE;IL4-MEDIATED SIGNALING EVENTS%PATHWAY INTERACTION DATABASE NCI-NATURE CURATED DATA%IL4-MEDIATED SIGNALING EVENTS	TATAAA_TATA_01%MSIGDB_C3%TATAAA_TATA_01;TGGAAA_NFAT_Q4_01%MSIGDB_C3%TGGAAA_NFAT_Q4_01;HNF3B_01%MSIGDB_C3%HNF3B_01;AAANWWTGC_UNKNOWN%MSIGDB_C3%AAANWWTGC_UNKNOWN;YYCATTCAWW_UNKNOWN%MSIGDB_C3%YYCATTCAWW_UNKNOWN	disease	22
Brain_Putamen_MHASCITES_Ascites_no_vs_yes	Brain_Putamen_MHASCITES_Ascites_no_vs_yes	GTEx: Brain Putamen. MHASCITES Ascites. no vs yes	Pairwise differential analysis corrected for sex, age, race, type of death, and time sample spent on ice. If comparison is a 'corrected' variable (e.g., sex or age differences) that variable is removed.	GTEx	GTEx-Brain_Putamen	88	yes:5	no:83	Brain_Putamen	660	282	378	56.99 +- 10.43	female 28 ; male 60	MEPE;OR14I1;PLSCR5;TP53TG3B;MROH3P;PHGR1;LINC02318;CDK8P1;FCN2;FATE1;RPL7L1P9;ADAMDEC1;FAM90A4P;CD164L2;SMCP	AVP;WNT2;SPRR1B;FCER1A;FOXE1;AGR2;CD80;HSD3BP5;LARGE-AS1;LINC02356;ENOX1-AS2;CICP21;BMP10;GPC5-IT1;PPIHP1	EXTRACELLULAR MATRIX STRUCTURAL CONSTITUENT%GOMF%GO:0005201		disease	22
Brain_Putamen_MHASTHMA_Asthma A_no_vs_yes	Brain_Putamen_MHASTHMA_Asthma A_no_vs_yes	GTEx: Brain Putamen. MHASTHMA Asthma A. no vs yes	Pairwise differential analysis corrected for sex, age, race, type of death, and time sample spent on ice. If comparison is a 'corrected' variable (e.g., sex or age differences) that variable is removed.	GTEx	GTEx-Brain_Putamen	88	yes:10	no:78	Brain_Putamen	704	374	330	56.99 +- 10.43	female 28 ; male 60	PRKCIP1;CYP1A2;CKM;STRIP1;ADTRP;RNU7-10P;ALOX15B;SELP;PLSCR5;LDHAL6A;FCER1A;LINC02211;HBAP1;SMIM31;KLHL14	HS3ST2;CCL4L2;LINC01291;FNDC9;RTP1;LINP1;BNC1;OR2A4;PLCB2-AS1;SCARNA6;AGR2;GPS2P2;IL24;LINC00207;OR1F2P	CARBOXYLIC ACID METABOLIC PROCESS%GOBP%GO:0019752;ORGANIC ACID METABOLIC PROCESS%GOBP%GO:0006082;MONOCARBOXYLIC ACID METABOLIC PROCESS%GOBP%GO:0032787;OXOACID METABOLIC PROCESS%GOBP%GO:0043436;LONG-CHAIN FATTY ACID METABOLIC PROCESS%GOBP%GO:0001676		disease	22
Brain_Putamen_MHCANCER5_cancer diagnosis in last 5 years_no_vs_yes	Brain_Putamen_MHCANCER5_cancer diagnosis in last 5 years_no_vs_yes	GTEx: Brain Putamen. MHCANCER5 cancer diagnosis in last 5 years. no vs yes	Pairwise differential analysis corrected for sex, age, race, type of death, and time sample spent on ice. If comparison is a 'corrected' variable (e.g., sex or age differences) that variable is removed.	GTEx	GTEx-Brain_Putamen	88	yes:4	no:84	Brain_Putamen	456	148	308	56.99 +- 10.43	female 28 ; male 60	AVP;KRT13;MEPE;PLSCR5;FCER1A;MRGPRE;COL25A1-DT;GPS2P2;HSD3BP5;ADAMDEC1;LINC02182;TTC32-DT;BMP10;TPH2;OR7E47P	CCL4L2;CKM;ALAS2;ALOX15B;FRG2DP;KLHL38;THORLNC;G6PC2;ALDH3B2;SYT8;GFRA4;ODF3;RPL7L1P9;HAVCR1;LINC02356			disease	22
Brain_Putamen_MHCANCERNM_cancer non metastatic_no_vs_yes	Brain_Putamen_MHCANCERNM_cancer non metastatic_no_vs_yes	GTEx: Brain Putamen. MHCANCERNM cancer non metastatic. no vs yes	Pairwise differential analysis corrected for sex, age, race, type of death, and time sample spent on ice. If comparison is a 'corrected' variable (e.g., sex or age differences) that variable is removed.	GTEx	GTEx-Brain_Putamen	88	yes:10	no:78	Brain_Putamen	849	289	560	56.99 +- 10.43	female 28 ; male 60	KRT13;CKM;WNT2;ALAS2;SPRR2A;ALOX15B;SELP;PLSCR5;MTRNR2L1;FCER1A;PLCB2-AS1;RPS6P20;LINC01346;RN7SL230P;AGR2	GRP;MYMK;DRD3;BNC1;FAM220BP;LINC02274;CRYBA4;KLHL38;TGM4;CD80;LINC02318;CSNK1A1P1;MAGI1-IT1;IL24;OR1F2P			disease	22
Brain_Putamen_MHCOPD_chronic respiratory disease_no_vs_yes	Brain_Putamen_MHCOPD_chronic respiratory disease_no_vs_yes	GTEx: Brain Putamen. MHCOPD chronic respiratory disease. no vs yes	Pairwise differential analysis corrected for sex, age, race, type of death, and time sample spent on ice. If comparison is a 'corrected' variable (e.g., sex or age differences) that variable is removed.	GTEx	GTEx-Brain_Putamen	87	yes:18	no:69	Brain_Putamen	845	489	356	56.86 +- 10.42	female 27 ; male 60	PSPHP1;TRBV27;TUBAP4;PPDPFL;ICAM4;RNU7-10P;CHI3L2;GSTA1;SPRY4-AS1;TIFAB;LINC01882;LINC01836;MTDHP3;LINC00207;MORC1	MYO5BP1;SPDYE4;LINC01206;LINC02864;PDC;LINCR-0003;OOEP;ZNF33BP1;LINC00588;SCTR;GPR148;IGHV4-59;HDAC11-AS1;ODCP;LINC01476			disease	22
Brain_Putamen_MHCVD_cerebrovascular cardiovascular disease from inadequate blood flow to the brain_no_vs_yes	Brain_Putamen_MHCVD_cerebrovascular cardiovascular disease from inadequate blood flow to the brain_no_vs_yes	GTEx: Brain Putamen. MHCVD cerebrovascular cardiovascular disease from inadequate blood flow to the brain. no vs yes	Pairwise differential analysis corrected for sex, age, race, type of death, and time sample spent on ice. If comparison is a 'corrected' variable (e.g., sex or age differences) that variable is removed.	GTEx	GTEx-Brain_Putamen	87	yes:9	no:78	Brain_Putamen	1131	506	625	56.86 +- 10.42	female 27 ; male 60	TUBAP4;MTCO1P29;ICAM4;FOSL1;CPB1;NEK2;SPRR1A;LINC01836;HOXC10;FAM9B;ADH4;5_8S_rRNA.3;PRSS44P;GNGT1;SPATA8	AKAIN1;DGKK;CYP4F24P;TRBV27;SPRY4-AS1;PPDPFL;DCSTAMP;GPR151;SPDYE4;TDRG1;LINC01289;COL25A1-DT;MIR378D2HG;PHBP4;PDC	ANTIMICROBIAL HUMORAL IMMUNE RESPONSE MEDIATED BY ANTIMICROBIAL PEPTIDE%GOBP%GO:0061844		disease	21
Brain_Putamen_MHDPRSSN_major depression_no_vs_yes	Brain_Putamen_MHDPRSSN_major depression_no_vs_yes	GTEx: Brain Putamen. MHDPRSSN major depression. no vs yes	Pairwise differential analysis corrected for sex, age, race, type of death, and time sample spent on ice. If comparison is a 'corrected' variable (e.g., sex or age differences) that variable is removed.	GTEx	GTEx-Brain_Putamen	87	yes:8	no:79	Brain_Putamen	972	533	439	56.86 +- 10.42	female 27 ; male 60	AKAIN1;DCD;TRBV27;STRIP1;SPRY4-AS1;LINC00880;S100A12;MYH2;SELP;XIRP2;LDHAL6A;NEK2;PRSS3P1;CLEC12A;KRT31	DGKK;TUBAP4;PPDPFL;DCSTAMP;GPR151;SPDYE4;MKRN4P;GSX1;KRASP1;PCDH8P1;FAM81B;MIR133A1HG;CD24P4;CARD11-AS1;LINC02308	PID_AMB2_NEUTROPHILS_PATHWAY%MSIGDB_C2%PID_AMB2_NEUTROPHILS_PATHWAY;AMB2 INTEGRIN SIGNALING%PATHWAY INTERACTION DATABASE NCI-NATURE CURATED DATA%AMB2 INTEGRIN SIGNALING;NONSENSE MEDIATED DECAY (NMD) INDEPENDENT OF THE EXON JUNCTION COMPLEX (EJC)%REACTOME DATABASE ID RELEASE 76%975956;EUKARYOTIC TRANSLATION ELONGATION%REACTOME%R-HSA-156842.2;EUKARYOTIC TRANSLATION TERMINATION%REACTOME DATABASE ID RELEASE 76%72764		disease	22
Brain_Putamen_MHHRTATT_heart attack and_or acute myocardial infraction and_or acute coronary syndrome_no_vs_yes	Brain_Putamen_MHHRTATT_heart attack and_or acute myocardial infraction and_or acute coronary syndrome_no_vs_yes	GTEx: Brain Putamen. MHHRTATT heart attack and or acute myocardial infraction and or acute coronary syndrome. no vs yes	Pairwise differential analysis corrected for sex, age, race, type of death, and time sample spent on ice. If comparison is a 'corrected' variable (e.g., sex or age differences) that variable is removed.	GTEx	GTEx-Brain_Putamen	86	yes:14	no:72	Brain_Putamen	837	406	431	57.03 +- 10.36	female 26 ; male 60	MTATP8P1;C2CD4A;HSD3B2;CRNN;DELEC1;SPRR2D;CLEC4D;ELF2P1;SULT2A1;ZNF444P1;DKK4;ATP5MC1P4;FAM217A;P2RX3;NAP1L1P2	KRT4;TTLL7-IT1;NPFFR2;GJD3;CLEC12A;TYRP1;SEPTIN7P11;SLC38A4;TP53TG3E;TRPC7-AS1;MYH13;LINC01842;MELK;CARD11-AS1;PSME2P3		TATAAA_TATA_01%MSIGDB_C3%TATAAA_TATA_01	disease	22
Brain_Putamen_MHHRTDIS_ischemic heart disease_no_vs_yes	Brain_Putamen_MHHRTDIS_ischemic heart disease_no_vs_yes	GTEx: Brain Putamen. MHHRTDIS ischemic heart disease. no vs yes	Pairwise differential analysis corrected for sex, age, race, type of death, and time sample spent on ice. If comparison is a 'corrected' variable (e.g., sex or age differences) that variable is removed.	GTEx	GTEx-Brain_Putamen	85	yes:13	no:72	Brain_Putamen	678	233	445	56.93 +- 10.37	female 25 ; male 60	ANOS2P;FAM220BP;LRRC15;MAJIN;SULT2A1;GPR25;IGHV1-2;NAP1L1P2;TLX2;IGKV1-33;LINC01993;LINC02339;IGHV1-46;THAP12P2;CXCR2P1	CD40LG;KRT4;TECRL;FAM183A;TRBV24-1;IGFBP1;SPRR2D;SEC14L3;PRSS48;UGT1A1;LINC01842;KRT20;IGKV3-11;MELK;LIN28A	HALLMARK_KRAS_SIGNALING_DN%MSIGDB_C2%HALLMARK_KRAS_SIGNALING_DN;LEISHMANIA INFECTION%REACTOME%R-HSA-9658195.2;COMPLEMENT CASCADE%REACTOME DATABASE ID RELEASE 76%166658;ROLE OF LAT2 NTAL LAB ON CALCIUM MOBILIZATION%REACTOME%R-HSA-2730905.2;REGULATION OF COMPLEMENT CASCADE%REACTOME%R-HSA-977606.5		disease	22
Brain_Putamen_MHHTN_hypertension repeatedly elevated blood of 140 over 90_no_vs_yes	Brain_Putamen_MHHTN_hypertension repeatedly elevated blood of 140 over 90_no_vs_yes	GTEx: Brain Putamen. MHHTN hypertension repeatedly elevated blood of 140 over 90. no vs yes	Pairwise differential analysis corrected for sex, age, race, type of death, and time sample spent on ice. If comparison is a 'corrected' variable (e.g., sex or age differences) that variable is removed.	GTEx	GTEx-Brain_Putamen	87	yes:33	no:54	Brain_Putamen	1101	606	495	56.86 +- 10.42	female 27 ; male 60	GRP;TUBAP4;PPDPFL;CPB1;GPR151;SPDYE4;TTLL10-AS1;SPRR1A;MIR378D2HG;PHBP4;NEK2;SLAMF1;LINC02134;ATP4B;ART1	AKAIN1;C1QL3;PWWP4;CCL3;DCD;SLC30A2;TRBV27;STRIP1;TRPC5;SPRY4-AS1;MYH1;DCSTAMP;MYH2;NEUROD6;XIRP2	IMMUNOGLOBULIN COMPLEX%GOCC%GO:0019814	YATTNATC_UNKNOWN%MSIGDB_C3%YATTNATC_UNKNOWN;CART1_01%MSIGDB_C3%CART1_01;TGCCAAR_NF1_Q6%MSIGDB_C3%TGCCAAR_NF1_Q6	disease	22
Brain_Putamen_MHLVRDIS_liver disease _no_vs_yes	Brain_Putamen_MHLVRDIS_liver disease _no_vs_yes	GTEx: Brain Putamen. MHLVRDIS liver disease. no vs yes	Pairwise differential analysis corrected for sex, age, race, type of death, and time sample spent on ice. If comparison is a 'corrected' variable (e.g., sex or age differences) that variable is removed.	GTEx	GTEx-Brain_Putamen	88	yes:8	no:80	Brain_Putamen	1326	754	572	56.99 +- 10.43	female 28 ; male 60	C1QL3;HS3ST2;GPR42;CYP19A1;INHBA;MEPE;FNDC9;CXCL9;CXCL11;PLSCR5;FCER1A;LINC00507;TIMD4;MROH3P;CD80	AVP;KRT6C;MYMK;KRT13;CKM;SPRR1B;MMP3;MTRNR2L1;FOXE1;PLCB2-AS1;KLHL38;AGR2;LINC01836;SHROOM3-AS1;CDK8P1	PID_CXCR3_PATHWAY%MSIGDB_C2%PID_CXCR3_PATHWAY;BIOCARTA_HDAC_PATHWAY%MSIGDB_C2%BIOCARTA_HDAC_PATHWAY;PID_IL12_2PATHWAY%MSIGDB_C2%PID_IL12_2PATHWAY;PID_IL23_PATHWAY%MSIGDB_C2%PID_IL23_PATHWAY;PID_IL12_STAT4_PATHWAY%MSIGDB_C2%PID_IL12_STAT4_PATHWAY	TGANTCA_AP1_C%MSIGDB_C3%TGANTCA_AP1_C;STTTCRNTTT_IRF_Q6%MSIGDB_C3%STTTCRNTTT_IRF_Q6;IRF7_01%MSIGDB_C3%IRF7_01;ISRE_01%MSIGDB_C3%ISRE_01;CTTTAAR_UNKNOWN%MSIGDB_C3%CTTTAAR_UNKNOWN	disease	21
Brain_Putamen_MHPNMIAB_History of pneumonia at time of death_no_vs_yes	Brain_Putamen_MHPNMIAB_History of pneumonia at time of death_no_vs_yes	GTEx: Brain Putamen. MHPNMIAB History of pneumonia at time of death. no vs yes	Pairwise differential analysis corrected for sex, age, race, type of death, and time sample spent on ice. If comparison is a 'corrected' variable (e.g., sex or age differences) that variable is removed.	GTEx	GTEx-Brain_Putamen	88	yes:4	no:84	Brain_Putamen	702	399	303	56.99 +- 10.43	female 28 ; male 60	PRKCIP1;AVP;CYP1A2;CKM;STRIP1;HMGB3P5;PPDPFL;RNU7-10P;MYH2;FFAR2;XIRP2;PLEKHN1;PRND;HJV;SCARNA6	ANOS2P;MYO5BP2;WNT2;GABRR2;PLSCR5;FCER1A;RNA5SP145;PLCB2-AS1;KLHL38;KRT8P15;AGR2;LINC02058;LINC00207;XKRYP3;MTCO1P48			disease	22
Brain_Putamen_MHPNMNIA_Pneumonia at time of death_no_vs_yes	Brain_Putamen_MHPNMNIA_Pneumonia at time of death_no_vs_yes	GTEx: Brain Putamen. MHPNMNIA Pneumonia at time of death. no vs yes	Pairwise differential analysis corrected for sex, age, race, type of death, and time sample spent on ice. If comparison is a 'corrected' variable (e.g., sex or age differences) that variable is removed.	GTEx	GTEx-Brain_Putamen	87	yes:6	no:81	Brain_Putamen	1302	911	391	56.86 +- 10.42	female 27 ; male 60	AKAIN1;PRKCIP1;DCD;FOXP1-IT1;CYP1A2;TRBV27;TUBAP4;STRIP1;SPRY4-AS1;PPDPFL;MYH1;MYH2;HCG24;GPR151;XIRP2	GRP;DGKK;TDRG1;CPB1;GSTA1;LMO7DN;SPRR1A;GSX1;LINC00945;LINCR-0003;ZNF33BP1;PSME2P3;STX19;SPA17P1;RN7SKP255	CCR1%IOB%CCR1;BIOCARTA_TH1TH2_PATHWAY%MSIGDB_C2%BIOCARTA_TH1TH2_PATHWAY;BIOCARTA_COMP_PATHWAY%MSIGDB_C2%BIOCARTA_COMP_PATHWAY;PID_NFAT_TFPATHWAY%MSIGDB_C2%PID_NFAT_TFPATHWAY;HALLMARK_MYOGENESIS%MSIGDB_C2%HALLMARK_MYOGENESIS	TATAAA_TATA_01%MSIGDB_C3%TATAAA_TATA_01;STTTCRNTTT_IRF_Q6%MSIGDB_C3%STTTCRNTTT_IRF_Q6;IRF7_01%MSIGDB_C3%IRF7_01;ISRE_01%MSIGDB_C3%ISRE_01;AR_Q2%MSIGDB_C3%AR_Q2	disease	21
Brain_Putamen_MHRNLFLR_acute and_or chronic renal failure_no_vs_yes	Brain_Putamen_MHRNLFLR_acute and_or chronic renal failure_no_vs_yes	GTEx: Brain Putamen. MHRNLFLR acute and or chronic renal failure. no vs yes	Pairwise differential analysis corrected for sex, age, race, type of death, and time sample spent on ice. If comparison is a 'corrected' variable (e.g., sex or age differences) that variable is removed.	GTEx	GTEx-Brain_Putamen	88	yes:13	no:75	Brain_Putamen	816	473	343	56.99 +- 10.43	female 28 ; male 60	HS3ST2;CYP19A1;FNDC9;CXCL10;FCER1A;GPR42;SPINK2;MROH3P;KLHL38;DDX11L17;LINC01882;THORLNC;ADAMDEC1;CXorf65;LINC01726	GRP;C1QL3;CKM;PCDHA14;MEPE;PLSCR5;ZNF887P;GPS2P2;LINC02318;CDK8P1;ODF3;LINC02235;RNU1-48P;CCDC185;MMP1	HALLMARK_INTERFERON_ALPHA_RESPONSE%MSIGDB_C2%HALLMARK_INTERFERON_ALPHA_RESPONSE;HALLMARK_INTERFERON_GAMMA_RESPONSE%MSIGDB_C2%HALLMARK_INTERFERON_GAMMA_RESPONSE;HALLMARK_ALLOGRAFT_REJECTION%MSIGDB_C2%HALLMARK_ALLOGRAFT_REJECTION;COMPLEMENT CASCADE%REACTOME DATABASE ID RELEASE 76%166658;ROLE OF LAT2 NTAL LAB ON CALCIUM MOBILIZATION%REACTOME%R-HSA-2730905.2		disease	22
Brain_Putamen_MHT1D_type 1 diabetes_no_vs_yes	Brain_Putamen_MHT1D_type 1 diabetes_no_vs_yes	GTEx: Brain Putamen. MHT1D type 1 diabetes. no vs yes	Pairwise differential analysis corrected for sex, age, race, type of death, and time sample spent on ice. If comparison is a 'corrected' variable (e.g., sex or age differences) that variable is removed.	GTEx	GTEx-Brain_Putamen	88	yes:7	no:81	Brain_Putamen	542	265	277	56.99 +- 10.43	female 28 ; male 60	MYMK;ALAS2;FNDC9;FCER1A;PLCB2-AS1;HBAP1;SLAMF1;PHGR1;RNA5SP145;CDK8P1;IL24;FCN2;CTD-3080P12.3;ADAMDEC1;LINC02235	CD40LG;CKM;WNT2;ADTRP;ALOX15B;PLSCR5;KLHL38;KRT8P15;XKRYP3;PPP1R26P1;RPL7L1P9;CCDC185;LIN28A;MMP1;RBM46	BIOCARTA_NKT_PATHWAY%MSIGDB_C2%BIOCARTA_NKT_PATHWAY;PID_INTEGRIN2_PATHWAY%MSIGDB_C2%PID_INTEGRIN2_PATHWAY;BIOCARTA_TH1TH2_PATHWAY%MSIGDB_C2%BIOCARTA_TH1TH2_PATHWAY;PID_TCR_CALCIUM_PATHWAY%MSIGDB_C2%PID_TCR_CALCIUM_PATHWAY;PID_NFAT_TFPATHWAY%MSIGDB_C2%PID_NFAT_TFPATHWAY		disease	22
Brain_Putamen_MHT2D_type 2 diabetes_no_vs_yes	Brain_Putamen_MHT2D_type 2 diabetes_no_vs_yes	GTEx: Brain Putamen. MHT2D type 2 diabetes. no vs yes	Pairwise differential analysis corrected for sex, age, race, type of death, and time sample spent on ice. If comparison is a 'corrected' variable (e.g., sex or age differences) that variable is removed.	GTEx	GTEx-Brain_Putamen	88	yes:16	no:72	Brain_Putamen	1349	902	447	56.99 +- 10.43	female 28 ; male 60	FOXB1;KRT13;KLK2;GABRR2;PRSS3P1;MTRNR2L1;FCER1A;MTND5P3;WNT2;SPINK2;KLHL14;MTCO1P55;LINC01346;SEC14L3;PHGR1	ANOS2P;C1QL3;HS3ST2;MYO5BP2;MYMK;KIR3DX1;DRD3;MYO5BP1;FNDC9;OR14I1;LEXM;IGFBP1;PLSCR5;MEP1A;TP53TG3B	NEGATIVE REGULATION OF EXECUTION PHASE OF APOPTOSIS%GOBP%GO:1900118;REGULATION OF EXECUTION PHASE OF APOPTOSIS%GOBP%GO:1900117;SIGNALING RECEPTOR INHIBITOR ACTIVITY%GOMF%GO:0030547;RECEPTOR ANTAGONIST ACTIVITY%GOMF%GO:0048019;NEGATIVE REGULATION OF SIGNALING RECEPTOR ACTIVITY%GOMF%GO:2000272		disease	21
Brain_Putamen_race_string_race_black_vs_white	Brain_Putamen_race_string_race_black_vs_white	GTEx: Brain Putamen. race. black vs white	Pairwise differential analysis corrected for sex, age, race, type of death, and time sample spent on ice. If comparison is a 'corrected' variable (e.g., sex or age differences) that variable is removed.	GTEx	GTEx-Brain_Putamen	86	white:10	black:76	Brain_Putamen	1016	701	315	56.93 +- 10.54	female 27 ; male 59	PRL;SPATA31A6;LINC02806;GRHL3;PGA4;IL6-AS1;SERPINB3;CEACAM4;FAM220BP;RNASE3;RPL21P88;KRT71;IFNA21;LINC00484;SPATA31A3	MTCO2P2;GSX1;CCT4P2;AVP;OPRM1;MTCO1P29;DRD3;KRT8P13;MTND1P19;BTLA;MTND5P3;RN7SL399P;XXYLT1-AS2;SEPTIN7P11;FOXE1	CLASS A 1 (RHODOPSIN-LIKE RECEPTORS)%REACTOME DATABASE ID RELEASE 76%373076;GPCR LIGAND BINDING%REACTOME DATABASE ID RELEASE 76%500792;GLUCURONIDATION%REACTOME DATABASE ID RELEASE 76%156588;WATER HOMEOSTASIS%GOBP%GO:0030104;FLAVONOID METABOLIC PROCESS%GOBP%GO:0009812		ancestry	22
Brain_Putamen_sex_sex_female_vs_male	Brain_Putamen_sex_sex_female_vs_male	GTEx: Brain Putamen. sex. female vs male	Pairwise differential analysis corrected for sex, age, race, type of death, and time sample spent on ice. If comparison is a 'corrected' variable (e.g., sex or age differences) that variable is removed.	GTEx	GTEx-Brain_Putamen	88	male:28	female:60	Brain_Putamen	1180	530	650	56.99 +- 10.43	female 28 ; male 60	PRY;XKRYP3;LINC00278;ZNF885P;ARSFP1;XKRYP6;PRYP4;NLGN4Y-AS1;TTTY10;PRYP6;USP9YP28;RNU1-41P;FAM224A;USP9YP14;TTTY14	ALAS2;ESM1;CYP19A1;HMGB3P5;TSIX;XIST;DRD3;ALOX15B;SELP;FCER1A;KLHL14;OR5BK1P;TP53TG3B;ZNF887P;MIXL1			phenotype	22
Brain_Spinal_cord_age_adj_ages binned_20_39_vs_40_59	Brain_Spinal_cord_age_adj_ages binned_20_39_vs_40_59	GTEx: Brain Spinal cord. binned age (years). 20-39 vs 40-59	Pairwise differential analysis corrected for sex, age, race, type of death, and time sample spent on ice. If comparison is a 'corrected' variable (e.g., sex or age differences) that variable is removed.	GTEx	GTEx-Brain_Spinal_cord	33	40_59:5	20_39:28	Brain_Spinal_cord	1404	700	704	48.73 +- 10.54	female 13 ; male 20	MIR124-1HG;GRM4;PRM2;SLC17A7;GABRD;FAM153CP;CDC42BPG;DAW1;BARHL1;NTSR1;KRT31;GNRH2;SCAT8;CTD-2297D10.2;CA9	IFIT1P1;ADGRF1;OR51E2;LINC01533;MUC21;LDHC;TXNDC2;CAMP;RPS26P39;CLEC4D;LINC02309;OR51E1;PITX2;NAT2;RPS6P12	METABOTROPIC GLUTAMATE RECEPTOR GROUP III PATHWAY%PANTHER PATHWAY%P00039;NERVOUS SYSTEM PROCESS%GOBP%GO:0050877;SYNAPTIC SIGNALING%GOBP%GO:0099536;L-GLUTAMATE TRANSMEMBRANE TRANSPORT%GOBP%GO:0015813;ANTEROGRADE TRANS-SYNAPTIC SIGNALING%GOBP%GO:0098916		developmental stage	21
Brain_Spinal_cord_age_adj_ages binned_40_59_vs_60_79	Brain_Spinal_cord_age_adj_ages binned_40_59_vs_60_79	GTEx: Brain Spinal cord. binned age (years). 40-59 vs 60-79	Pairwise differential analysis corrected for sex, age, race, type of death, and time sample spent on ice. If comparison is a 'corrected' variable (e.g., sex or age differences) that variable is removed.	GTEx	GTEx-Brain_Spinal_cord	57	60_79:28	40_59:29	Brain_Spinal_cord	1175	699	476	58.56 +- 7.53	female 26 ; male 31	CCL7;KCNS2;PGA3;SUCNR1;IGKV1-9;IGHV4-61;LINC00200;LINC00377;IDO1;THBS1-IT1;BPIFB2;SMCP;Metazoa_SRP.5;LMX1A;FER1L6-AS2	LINC00588;EGR4;MTCO1P40;SLC18A3;TMEM275;CYP1A2;CASR;KLK4;RN7SL447P;LINC00892;PRR32;LINC01416;MTND1P28;HSFY3P;PARP4P1	CCR1%IOB%CCR1;LEISHMANIA INFECTION%REACTOME%R-HSA-9658195.2;COMPLEMENT CASCADE%REACTOME DATABASE ID RELEASE 76%166658;ROLE OF LAT2 NTAL LAB ON CALCIUM MOBILIZATION%REACTOME%R-HSA-2730905.2;REGULATION OF COMPLEMENT CASCADE%REACTOME%R-HSA-977606.5		developmental stage	21
Brain_Spinal_cord_BMI_class_weight class identified by BMI_healthy weight_vs_overweight	Brain_Spinal_cord_BMI_class_weight class identified by BMI_healthy weight_vs_overweight	GTEx: Brain Spinal cord. BMI class weight class identified by BMI. healthy weight vs overweight	Pairwise differential analysis corrected for sex, age, race, type of death, and time sample spent on ice. If comparison is a 'corrected' variable (e.g., sex or age differences) that variable is removed.	GTEx	GTEx-Brain_Spinal_cord	54	overweight:21	healthy weight:33	Brain_Spinal_cord	1262	500	762	55.7 +- 11.6	female 23 ; male 31	RN7SL447P;VTRNA2-2P;PBK;IGHV3-15;MME-AS1;FOXE1;LINC02211;LINC00377;CXorf65;IGKV2D-30;C4orf54;LNCARSR;LCE2B;WARS2-IT1;H3C8	ANKRD20A5P;SERTM1;SLC32A1;GLRA2;GAD2;SIAH3;A1CF;PRR35;DYDC2;GABRG3;CAMKV;LMX1B;PNOC;NEUROD2;CACNG2	ADRENALINE AND NORADRENALINE BIOSYNTHESIS%PANTHER PATHWAY%P00001;GAMMA-AMINOBUTYRIC ACID SYNTHESIS%PANTHER PATHWAY%P04384;IONOTROPIC GLUTAMATE RECEPTOR PATHWAY%PANTHER PATHWAY%P00037;CLASS A 1 (RHODOPSIN-LIKE RECEPTORS)%REACTOME DATABASE ID RELEASE 76%373076;TRANSPORT OF INORGANIC CATIONS ANIONS AND AMINO ACIDS OLIGOPEPTIDES%REACTOME%R-HSA-425393.2	TAL1BETAITF2_01%MSIGDB_C3%TAL1BETAITF2_01;E2F1_Q3_01%MSIGDB_C3%E2F1_Q3_01;CCAWNWWNNNGGC_UNKNOWN%MSIGDB_C3%CCAWNWWNNNGGC_UNKNOWN;WTTGKCTG_UNKNOWN%MSIGDB_C3%WTTGKCTG_UNKNOWN;P300_01%MSIGDB_C3%P300_01	phenotype	21
Brain_Spinal_cord_BMI_class_weight class identified by BMI_obese_vs_overweight	Brain_Spinal_cord_BMI_class_weight class identified by BMI_obese_vs_overweight	GTEx: Brain Spinal cord. BMI class weight class identified by BMI. obese vs overweight	Pairwise differential analysis corrected for sex, age, race, type of death, and time sample spent on ice. If comparison is a 'corrected' variable (e.g., sex or age differences) that variable is removed.	GTEx	GTEx-Brain_Spinal_cord	41	overweight:8	obese:33	Brain_Spinal_cord	1279	692	587	57.41 +- 9.66	female 17 ; male 24	PCDH8P1;GPR183;FCF1P6;PRLH;CCKAR;NR4A2;IGKV3-11;ADGRD2;CHAT;FAM111B;DNAH3;ANKRD66;KDM4E;ABCC13;MYO5BP1	SERTM1;A1CF;SST;TEX51;SFTPA1;DRGX;MTND5P19;TFPI2;MAFA;KRT6A;CTRB2;BARHL1;NWD2;IGKV4-1;HES7	CLASS A 1 (RHODOPSIN-LIKE RECEPTORS)%REACTOME DATABASE ID RELEASE 76%373076;COMPLEMENT CASCADE%REACTOME DATABASE ID RELEASE 76%166658;ROLE OF LAT2 NTAL LAB ON CALCIUM MOBILIZATION%REACTOME%R-HSA-2730905.2;REGULATION OF COMPLEMENT CASCADE%REACTOME%R-HSA-977606.5;FCGR3A-MEDIATED PHAGOCYTOSIS%REACTOME DATABASE ID RELEASE 76%9664422		phenotype	21
Brain_Spinal_cord_DTHMNNR_type of death_Accident_vs_Natural	Brain_Spinal_cord_DTHMNNR_type of death_Accident_vs_Natural	GTEx: Brain Spinal cord. DTHMNNR type of death. Accident vs Natural	Pairwise differential analysis corrected for sex, age, race, type of death, and time sample spent on ice. If comparison is a 'corrected' variable (e.g., sex or age differences) that variable is removed.	GTEx	GTEx-Brain_Spinal_cord	57	Natural:4	Accident:53	Brain_Spinal_cord	1115	636	479	57.18 +- 10.38	female 24 ; male 33	FAM111B;GBP5;IFIT3;NR5A2;CFAP100;GBP4;RUFY4;S100A12;IGHG3;CD164L2;SERPINC1;H2BC17;CSAG3;DLGAP5;MYO5BP1	EIF1AY;TXLNGY;KDM5D;RPS4Y1;TCN1;RNU6ATAC30P;DBH;CYP1A1;CALCR;C10orf71;CLEC4D;USP17L1;SCGB2A2;H1-5;LINC02123	HALLMARK_INTERFERON_ALPHA_RESPONSE%MSIGDB_C2%HALLMARK_INTERFERON_ALPHA_RESPONSE;INTERFERON SIGNALING%REACTOME%R-HSA-913531.2;KERATINIZATION%REACTOME DATABASE ID RELEASE 76%6805567;ANTI-INFLAMMATORY RESPONSE FAVOURING LEISHMANIA PARASITE INFECTION%REACTOME%R-HSA-9662851.1;CYTOKINE SIGNALING IN IMMUNE SYSTEM%REACTOME%R-HSA-1280215.5		other	21
Brain_Spinal_cord_fever_binned body temperature_Hypothermia_vs_normal	Brain_Spinal_cord_fever_binned body temperature_Hypothermia_vs_normal	GTEx: Brain Spinal cord. fever binned body temperature. Hypothermia vs normal	Pairwise differential analysis corrected for sex, age, race, type of death, and time sample spent on ice. If comparison is a 'corrected' variable (e.g., sex or age differences) that variable is removed.	GTEx	GTEx-Brain_Spinal_cord	31	normal:8	Hypothermia:23	Brain_Spinal_cord	2192	762	1430	59.55 +- 6.84	female 13 ; male 18	WFDC3;CHRNA2;DNAI3;KCNJ13;FNDC7;SP9;LINC00500;SCAT8;MGAM2;DLX4;KASH5;H2AC12;TAT-AS1;C10orf53;H2BC10	TNNT1;SFTPB;MTND4P12;TMPO;SFTPA2;CSF3;IL1RL1;ADAMTS9-AS1;MYH2;CTRB1;MYLPF;TNNI1;DBET;ST14;NEUROD2	PID_INTEGRIN2_PATHWAY%MSIGDB_C2%PID_INTEGRIN2_PATHWAY;BIOCARTA_NO1_PATHWAY%MSIGDB_C2%BIOCARTA_NO1_PATHWAY;HALLMARK_MYOGENESIS%MSIGDB_C2%HALLMARK_MYOGENESIS;HALLMARK_KRAS_SIGNALING_DN%MSIGDB_C2%HALLMARK_KRAS_SIGNALING_DN;CYTOSKELETAL REGULATION BY RHO GTPASE%PANTHER PATHWAY%P00016	TAL1BETAITF2_01%MSIGDB_C3%TAL1BETAITF2_01;TAAYNRNNTCC_UNKNOWN%MSIGDB_C3%TAAYNRNNTCC_UNKNOWN;TATAAA_TATA_01%MSIGDB_C3%TATAAA_TATA_01;TATA_01%MSIGDB_C3%TATA_01;NKX25_01%MSIGDB_C3%NKX25_01	disease	21
Brain_Spinal_cord_MHABNWBC_Abnormal WBC at time of death _no_vs_yes	Brain_Spinal_cord_MHABNWBC_Abnormal WBC at time of death _no_vs_yes	GTEx: Brain Spinal cord. MHABNWBC Abnormal WBC at time of death. no vs yes	Pairwise differential analysis corrected for sex, age, race, type of death, and time sample spent on ice. If comparison is a 'corrected' variable (e.g., sex or age differences) that variable is removed.	GTEx	GTEx-Brain_Spinal_cord	62	yes:10	no:52	Brain_Spinal_cord	1130	453	677	56.08 +- 11.21	female 27 ; male 35	TMSB4Y;LINC00313;CCDC33;CFAP299;TRPM1;CLDN19;CHI3L2;RNA5S7;EVX1;PRLH;L1TD1;UNGP1;LINC00377;TRBV20-1;AQP7P2	GRP;NRK;ARHGAP11A;CYP1A1;KCNV1;PLA2G1B;SST;SLC22A31;FAT2;RNA5S14;NEUROD1;BARHL1;PCSK9;ANKRD30BL;LINC01429	PID_UPA_UPAR_PATHWAY%MSIGDB_C2%PID_UPA_UPAR_PATHWAY;HALLMARK_PANCREAS_BETA_CELLS%MSIGDB_C2%HALLMARK_PANCREAS_BETA_CELLS;DEGRADATION OF THE EXTRACELLULAR MATRIX%REACTOME%R-HSA-1474228.4;LEISHMANIA INFECTION%REACTOME%R-HSA-9658195.2;COMPLEMENT CASCADE%REACTOME DATABASE ID RELEASE 76%166658	E2F4DP1_01%MSIGDB_C3%E2F4DP1_01;RNCTGNYNRNCTGNY_UNKNOWN%MSIGDB_C3%RNCTGNYNRNCTGNY_UNKNOWN;E2F1DP2_01%MSIGDB_C3%E2F1DP2_01;HNF1_Q6%MSIGDB_C3%HNF1_Q6;E2F4DP2_01%MSIGDB_C3%E2F4DP2_01	disease	21
Brain_Spinal_cord_MHARTHTS_arthritis_no_vs_yes	Brain_Spinal_cord_MHARTHTS_arthritis_no_vs_yes	GTEx: Brain Spinal cord. MHARTHTS arthritis. no vs yes	Pairwise differential analysis corrected for sex, age, race, type of death, and time sample spent on ice. If comparison is a 'corrected' variable (e.g., sex or age differences) that variable is removed.	GTEx	GTEx-Brain_Spinal_cord	62	yes:7	no:55	Brain_Spinal_cord	1373	980	393	56.08 +- 11.21	female 27 ; male 35	MIR7515HG;KRT4;KCNS2;BAG3;IGKV1-5;SAGE1;PGC;PGA3;IGKV1D-39;DRD5;SLC17A8;RNA5SP447;LINC01429;ANKRD30BL;CCDC194	NLGN4Y;TMSB4Y;MYO5BP2;PSPHP1;C2CD4A;BARHL1;PCSK9;CFAP299;H1-3;SLC22A31;ASS1P2;RNA5S7;RNA5S14;RNA5S15;RNA5S6	BIOCARTA_TOLL_PATHWAY%MSIGDB_C2%BIOCARTA_TOLL_PATHWAY;PID_UPA_UPAR_PATHWAY%MSIGDB_C2%PID_UPA_UPAR_PATHWAY;HALLMARK_INFLAMMATORY_RESPONSE%MSIGDB_C2%HALLMARK_INFLAMMATORY_RESPONSE;HALLMARK_COMPLEMENT%MSIGDB_C2%HALLMARK_COMPLEMENT;HALLMARK_INTERFERON_ALPHA_RESPONSE%MSIGDB_C2%HALLMARK_INTERFERON_ALPHA_RESPONSE	STTTCRNTTT_IRF_Q6%MSIGDB_C3%STTTCRNTTT_IRF_Q6;ISRE_01%MSIGDB_C3%ISRE_01;ICSBP_Q6%MSIGDB_C3%ICSBP_Q6;IRF_Q6%MSIGDB_C3%IRF_Q6	disease	21
Brain_Spinal_cord_MHASCITES_Ascites_no_vs_yes	Brain_Spinal_cord_MHASCITES_Ascites_no_vs_yes	GTEx: Brain Spinal cord. MHASCITES Ascites. no vs yes	Pairwise differential analysis corrected for sex, age, race, type of death, and time sample spent on ice. If comparison is a 'corrected' variable (e.g., sex or age differences) that variable is removed.	GTEx	GTEx-Brain_Spinal_cord	62	yes:3	no:59	Brain_Spinal_cord	605	296	309	56.08 +- 11.21	female 27 ; male 35	MIR31HG;CYP4F24P;ALLC;SLPI;SERPIND1;KCNV1;WDR86-AS1;CRYGN;CFAP299;GADL1;ASS1P2;KLHDC7A;ST8SIA2;DRD5;ANKRD30BL	PSPHP1;SLC5A7;RNA5S7;RNA5S14;IGKV3-11;DCANP1;FAM111B;LINC02192;LINC02446;LINC01153;RPS6P14;RNA5S15;RNA5S6;DLGAP5;RNA5S4	ALLANTOIN DEGRADATION%PANTHER PATHWAY%P02725;AMINE LIGAND-BINDING RECEPTORS%REACTOME%R-HSA-375280.2;LEISHMANIA INFECTION%REACTOME%R-HSA-9658195.2;ANTI-INFLAMMATORY RESPONSE FAVOURING LEISHMANIA PARASITE INFECTION%REACTOME%R-HSA-9662851.1;ADORA2B MEDIATED ANTI-INFLAMMATORY CYTOKINES PRODUCTION%REACTOME DATABASE ID RELEASE 76%9660821		disease	21
Brain_Spinal_cord_MHASTHMA_Asthma A_no_vs_yes	Brain_Spinal_cord_MHASTHMA_Asthma A_no_vs_yes	GTEx: Brain Spinal cord. MHASTHMA Asthma A. no vs yes	Pairwise differential analysis corrected for sex, age, race, type of death, and time sample spent on ice. If comparison is a 'corrected' variable (e.g., sex or age differences) that variable is removed.	GTEx	GTEx-Brain_Spinal_cord	62	yes:11	no:51	Brain_Spinal_cord	1077	810	267	56.08 +- 11.21	female 27 ; male 35	GRP;LINC00313;LINC01616;C2CD4A;CCDC33;CYP1A1;CIBAR2;C1orf87;GLRA3;CYP11B1;CFAP77;CFAP299;IL5RA;CROCC2;RNA5S7	ARHGAP11A;LIPF;IGKV3-11;LIVAR;PCSK9;LINC02446;NKX2-4;LINC02574;IGLJ2;DKK4;STH;CDCA4P4;LL22NC03-63E9.3;NANOGP4;LINC01230	ROLE OF LAT2 NTAL LAB ON CALCIUM MOBILIZATION%REACTOME%R-HSA-2730905.2;SCAVENGING OF HEME FROM PLASMA%REACTOME DATABASE ID RELEASE 76%2168880;PHASE I - FUNCTIONALIZATION OF COMPOUNDS%REACTOME%R-HSA-211945.5;CLASSICAL ANTIBODY-MEDIATED COMPLEMENT ACTIVATION%REACTOME DATABASE ID RELEASE 76%173623;ANTI-INFLAMMATORY RESPONSE FAVOURING LEISHMANIA PARASITE INFECTION%REACTOME%R-HSA-9662851.1	ZNF781_TARGET_GENES%MSIGDB_C3%ZNF781_TARGET_GENES;E2F1DP2_01%MSIGDB_C3%E2F1DP2_01;E2F1_Q4_01%MSIGDB_C3%E2F1_Q4_01;MIF1_01%MSIGDB_C3%MIF1_01;PRDM12_TARGET_GENES%MSIGDB_C3%PRDM12_TARGET_GENES	disease	21
Brain_Spinal_cord_MHCANCERNM_cancer non metastatic_no_vs_yes	Brain_Spinal_cord_MHCANCERNM_cancer non metastatic_no_vs_yes	GTEx: Brain Spinal cord. MHCANCERNM cancer non metastatic. no vs yes	Pairwise differential analysis corrected for sex, age, race, type of death, and time sample spent on ice. If comparison is a 'corrected' variable (e.g., sex or age differences) that variable is removed.	GTEx	GTEx-Brain_Spinal_cord	62	yes:6	no:56	Brain_Spinal_cord	811	405	406	56.08 +- 11.21	female 27 ; male 35	LINC01616;KCNS2;SLC18A3;CFAP299;RNA5S7;RNA5S14;CHAT;DRD5;ABCC12;LINC02446;EVX1;CATSPERD;TREML3P;MTND4P8;LINC02586	HAO1;CYP4F24P;SETP6;PCSK9;IGKV1-5;ERFE;SLC22A31;SUCNR1;IGKV3-11;LHCGR;AMPD1;MGAM2;BOD1L2;L1TD1;FGL1	MUSCARINIC ACETYLCHOLINE RECEPTOR 1 AND 3 SIGNALING PATHWAY%PANTHER PATHWAY%P00042;MUSCARINIC ACETYLCHOLINE RECEPTOR 2 AND 4 SIGNALING PATHWAY%PANTHER PATHWAY%P00043;CLASS A 1 (RHODOPSIN-LIKE RECEPTORS)%REACTOME DATABASE ID RELEASE 76%373076;LEISHMANIA INFECTION%REACTOME%R-HSA-9658195.2;COMPLEMENT CASCADE%REACTOME DATABASE ID RELEASE 76%166658		disease	21
Brain_Spinal_cord_MHCOPD_chronic respiratory disease_no_vs_yes	Brain_Spinal_cord_MHCOPD_chronic respiratory disease_no_vs_yes	GTEx: Brain Spinal cord. MHCOPD chronic respiratory disease. no vs yes	Pairwise differential analysis corrected for sex, age, race, type of death, and time sample spent on ice. If comparison is a 'corrected' variable (e.g., sex or age differences) that variable is removed.	GTEx	GTEx-Brain_Spinal_cord	62	yes:13	no:49	Brain_Spinal_cord	717	324	393	56.08 +- 11.21	female 27 ; male 35	KRT4;RNA5S7;RNA5S14;UBTFL6;AHSP;H1-5;IGKV3D-20;KRT72;MOGAT2;DKK4;NPFFR2;SCARNA7;DSG2-AS1;MTCO3P23;LINC00551	HAO1;CYP4F24P;C1orf87;BAG3;RNU6-130P;CFAP299;SLC22A31;ASS1P2;SUCNR1;ST8SIA2;DRD5;LHCGR;DCANP1;FAM111B;KLK4	CLASS A 1 (RHODOPSIN-LIKE RECEPTORS)%REACTOME DATABASE ID RELEASE 76%373076;KERATINIZATION%REACTOME DATABASE ID RELEASE 76%6805567;GPCR LIGAND BINDING%REACTOME DATABASE ID RELEASE 76%500792;REGULATION OF SYSTEMIC ARTERIAL BLOOD PRESSURE BY HORMONE%GOBP%GO:0001990;ADAPTIVE IMMUNE RESPONSE%GOBP%GO:0002250		disease	21
Brain_Spinal_cord_MHCVD_cerebrovascular cardiovascular disease from inadequate blood flow to the brain_no_vs_yes	Brain_Spinal_cord_MHCVD_cerebrovascular cardiovascular disease from inadequate blood flow to the brain_no_vs_yes	GTEx: Brain Spinal cord. MHCVD cerebrovascular cardiovascular disease from inadequate blood flow to the brain. no vs yes	Pairwise differential analysis corrected for sex, age, race, type of death, and time sample spent on ice. If comparison is a 'corrected' variable (e.g., sex or age differences) that variable is removed.	GTEx	GTEx-Brain_Spinal_cord	61	yes:7	no:54	Brain_Spinal_cord	1284	482	802	55.87 +- 11.18	female 26 ; male 35	HDGFP1;CCL7;MTND4P15;SLC47A1P1;MTCYBP7;MTND4P13;RN7SL471P;RN7SL447P;CHI3L1;RNU6-11P;CHI3L2;FAM111B;SLC36A2;OR6B3;THBS1-IT1	EEF1A1P3;GSX1;C1QL3;MB;CCBE1;ONECUT2;MTCO1P2;NUPR2;EEF1A1P17;TPO;NEUROD2;PSPHP1;LINC00588;COPDA1;CA3	PID_WNT_SIGNALING_PATHWAY%MSIGDB_C2%PID_WNT_SIGNALING_PATHWAY;PID_AP1_PATHWAY%MSIGDB_C2%PID_AP1_PATHWAY;PID_NFAT_TFPATHWAY%MSIGDB_C2%PID_NFAT_TFPATHWAY;WNT SIGNALING NETWORK%PATHWAY INTERACTION DATABASE NCI-NATURE CURATED DATA%WNT SIGNALING NETWORK;AP-1 TRANSCRIPTION FACTOR NETWORK%PATHWAY INTERACTION DATABASE NCI-NATURE CURATED DATA%AP-1 TRANSCRIPTION FACTOR NETWORK	TATAAA_TATA_01%MSIGDB_C3%TATAAA_TATA_01;MEF2_02%MSIGDB_C3%MEF2_02;EVI1_04%MSIGDB_C3%EVI1_04;AHRARNT_01%MSIGDB_C3%AHRARNT_01;HNF1_01%MSIGDB_C3%HNF1_01	disease	21
Brain_Spinal_cord_MHDPRSSN_major depression_no_vs_yes	Brain_Spinal_cord_MHDPRSSN_major depression_no_vs_yes	GTEx: Brain Spinal cord. MHDPRSSN major depression. no vs yes	Pairwise differential analysis corrected for sex, age, race, type of death, and time sample spent on ice. If comparison is a 'corrected' variable (e.g., sex or age differences) that variable is removed.	GTEx	GTEx-Brain_Spinal_cord	62	yes:5	no:57	Brain_Spinal_cord	869	487	382	56.08 +- 11.21	female 27 ; male 35	LINC01616;CYP11B1;RNA5S7;RNA5S14;DRD5;ANKRD30BL;TTC6;NMBR;CST1;L1TD1;LRRN4;ZNF209P;PRR23D2;ELANE;EXOC1L	SETP6;PCSK9;SLC22A31;ASS1P2;CLDN19;NEUROD1;IGKV3-11;LHCGR;MGAM2;SLC39A2;BARHL1;IGHV1-2;OR5AK2;ULBP3;STH	CLASS A 1 (RHODOPSIN-LIKE RECEPTORS)%REACTOME DATABASE ID RELEASE 76%373076;LEISHMANIA INFECTION%REACTOME%R-HSA-9658195.2;COMPLEMENT CASCADE%REACTOME DATABASE ID RELEASE 76%166658;REGULATION OF COMPLEMENT CASCADE%REACTOME%R-HSA-977606.5;KERATINIZATION%REACTOME DATABASE ID RELEASE 76%6805567		disease	21
Brain_Spinal_cord_MHHRTATT_heart attack and_or acute myocardial infraction and_or acute coronary syndrome_no_vs_yes	Brain_Spinal_cord_MHHRTATT_heart attack and_or acute myocardial infraction and_or acute coronary syndrome_no_vs_yes	GTEx: Brain Spinal cord. MHHRTATT heart attack and or acute myocardial infraction and or acute coronary syndrome. no vs yes	Pairwise differential analysis corrected for sex, age, race, type of death, and time sample spent on ice. If comparison is a 'corrected' variable (e.g., sex or age differences) that variable is removed.	GTEx	GTEx-Brain_Spinal_cord	61	yes:9	no:52	Brain_Spinal_cord	848	321	527	56.31 +- 11.16	female 26 ; male 35	LINC01416;RN7SL399P;GABRA6;H1-3;KRT31;LINC01544;SLC18A1;AMPD1;HLA-DPA3;CRISP3;PPP1R12BP1;H2AC21;CDH9;PRR23D2;LINC00184	TYR;NYAP2;XKRX;LHCGR;FAM111B;NMBR;IGHV3-30;CYP1A2;CD5L;CWH43;ERICH4;PPP1R3A;C6orf58;SPRR2D;PRSS21	HDACS DEACETYLATE HISTONES%REACTOME DATABASE ID RELEASE 76%3214815;METALLOPROTEASE DUBS%REACTOME%R-HSA-5689901.2;SECONDARY METABOLITE BIOSYNTHETIC PROCESS%GOBP%GO:0044550;DNA PACKAGING COMPLEX%GOCC%GO:0044815;NUCLEOSOME%GOCC%GO:0000786	TATAAA_TATA_01%MSIGDB_C3%TATAAA_TATA_01;KRCTCNNNNMANAGC_UNKNOWN%MSIGDB_C3%KRCTCNNNNMANAGC_UNKNOWN;CAGGTA_AREB6_01%MSIGDB_C3%CAGGTA_AREB6_01	disease	21
Brain_Spinal_cord_MHHRTDIS_ischemic heart disease_no_vs_yes	Brain_Spinal_cord_MHHRTDIS_ischemic heart disease_no_vs_yes	GTEx: Brain Spinal cord. MHHRTDIS ischemic heart disease. no vs yes	Pairwise differential analysis corrected for sex, age, race, type of death, and time sample spent on ice. If comparison is a 'corrected' variable (e.g., sex or age differences) that variable is removed.	GTEx	GTEx-Brain_Spinal_cord	60	yes:11	no:49	Brain_Spinal_cord	1222	521	701	56.15 +- 11.18	female 25 ; male 35	H2AC13;SLC18A1;NTF3;CALB1;FAM183A;CTRB1;DNAI2;MAPK15;TLX3;ALLC;CYP4A11;LRRC77P;TRGV10;AGR3;H2AC21	HSPH1;HSPB1P1;DEFA3;HSPB1P2;HSPB1;S100A12;HSPA1A;HSPA1B;SELE;OR7A5;LDHAL6A;HSPA6;PGA4;MCEMP1;PDE9A-AS1	BIOCARTA_NUCLEARRS_PATHWAY%MSIGDB_C2%BIOCARTA_NUCLEARRS_PATHWAY;HALLMARK_COMPLEMENT%MSIGDB_C2%HALLMARK_COMPLEMENT;HALLMARK_KRAS_SIGNALING_DN%MSIGDB_C2%HALLMARK_KRAS_SIGNALING_DN;5HT3 TYPE RECEPTOR MEDIATED SIGNALING PATHWAY%PANTHER PATHWAY%P04375;5HT4 TYPE RECEPTOR MEDIATED SIGNALING PATHWAY%PANTHER PATHWAY%P04376	KRCTCNNNNMANAGC_UNKNOWN%MSIGDB_C3%KRCTCNNNNMANAGC_UNKNOWN	disease	21
Brain_Spinal_cord_MHHTN_hypertension repeatedly elevated blood of 140 over 90_no_vs_yes	Brain_Spinal_cord_MHHTN_hypertension repeatedly elevated blood of 140 over 90_no_vs_yes	GTEx: Brain Spinal cord. MHHTN hypertension repeatedly elevated blood of 140 over 90. no vs yes	Pairwise differential analysis corrected for sex, age, race, type of death, and time sample spent on ice. If comparison is a 'corrected' variable (e.g., sex or age differences) that variable is removed.	GTEx	GTEx-Brain_Spinal_cord	62	yes:27	no:35	Brain_Spinal_cord	1110	523	587	56.08 +- 11.21	female 27 ; male 35	LINC01616;GLRA3;CYP11B1;RNA5S7;RNA5S14;TTC6;LINC02446;RNA5S6;RNA5S15;FGF4;RNA5S4;RNA5S17;H2AC21;ELANE;PRSS46P	CYP4F24P;MYO5BP2;PGA3;CROCC2;CHAT;TMEM215;LINC00200;KLK2;NMBR;LINC01153;IGLV2-14;IGKJ5;IGKV3D-20;SLC39A2;DAZ1	COMPLEMENT CASCADE%REACTOME DATABASE ID RELEASE 76%166658;ROLE OF LAT2 NTAL LAB ON CALCIUM MOBILIZATION%REACTOME%R-HSA-2730905.2;REGULATION OF COMPLEMENT CASCADE%REACTOME%R-HSA-977606.5;CD22 MEDIATED BCR REGULATION%REACTOME DATABASE ID RELEASE 76%5690714;B CELL RECEPTOR SIGNALING PATHWAY%GOBP%GO:0050853		disease	21
Brain_Spinal_cord_MHLVRDIS_liver disease _no_vs_yes	Brain_Spinal_cord_MHLVRDIS_liver disease _no_vs_yes	GTEx: Brain Spinal cord. MHLVRDIS liver disease. no vs yes	Pairwise differential analysis corrected for sex, age, race, type of death, and time sample spent on ice. If comparison is a 'corrected' variable (e.g., sex or age differences) that variable is removed.	GTEx	GTEx-Brain_Spinal_cord	62	yes:7	no:55	Brain_Spinal_cord	759	412	347	56.08 +- 11.21	female 27 ; male 35	MIR31HG;C2CD4A;BAG3;SLC5A7;ASS1P2;ST8SIA2;ANKRD30BL;LHCGR;FGL1;LINC02446;UGT3A2;IGLV2-14;RPL34P36;CYP4A22;AHSP	TMSB4Y;PSPHP1;RNU6-130P;ERFE;RNA5S7;RNA5S14;CEACAM5;AMPD1;MGAM2;RNA5S6;CRCT1;RNA5S4;IGLV1-40;SINHCAFP3;FILNC1	HALLMARK_INTERFERON_ALPHA_RESPONSE%MSIGDB_C2%HALLMARK_INTERFERON_ALPHA_RESPONSE;HALLMARK_INTERFERON_GAMMA_RESPONSE%MSIGDB_C2%HALLMARK_INTERFERON_GAMMA_RESPONSE;NEGATIVE REGULATORS OF RIG-I MDA5 SIGNALING%REACTOME DATABASE ID RELEASE 76%936440;COMPLEMENT CASCADE%REACTOME DATABASE ID RELEASE 76%166658;REGULATION OF COMPLEMENT CASCADE%REACTOME%R-HSA-977606.5	TATA_01%MSIGDB_C3%TATA_01;STTTCRNTTT_IRF_Q6%MSIGDB_C3%STTTCRNTTT_IRF_Q6;IRF7_01%MSIGDB_C3%IRF7_01;ISRE_01%MSIGDB_C3%ISRE_01;ICSBP_Q6%MSIGDB_C3%ICSBP_Q6	disease	21
Brain_Spinal_cord_MHPNMIAB_History of pneumonia at time of death_no_vs_yes	Brain_Spinal_cord_MHPNMIAB_History of pneumonia at time of death_no_vs_yes	GTEx: Brain Spinal cord. MHPNMIAB History of pneumonia at time of death. no vs yes	Pairwise differential analysis corrected for sex, age, race, type of death, and time sample spent on ice. If comparison is a 'corrected' variable (e.g., sex or age differences) that variable is removed.	GTEx	GTEx-Brain_Spinal_cord	62	yes:5	no:57	Brain_Spinal_cord	873	505	368	56.08 +- 11.21	female 27 ; male 35	C1QL3;LINC01616;ALLC;SLPI;KCNS2;WDR86-AS1;GLRA3;CRYGN;SLC22A8;GADL1;RNA5S7;DRD5;ANKRD30BL;ABCC12;KLK4	ARHGAP11A;BAG3;SLC5A7;IGKV1-5;ERFE;RNA5S4;RNA5S14;CRNN;IGKV3-11;LHCGR;DCANP1;GUCY1B2;AMPD1;RNA5S15;LINC01153	PID_UPA_UPAR_PATHWAY%MSIGDB_C2%PID_UPA_UPAR_PATHWAY;UROKINASE-TYPE PLASMINOGEN ACTIVATOR (UPA) AND UPAR-MEDIATED SIGNALING%PATHWAY INTERACTION DATABASE NCI-NATURE CURATED DATA%UROKINASE-TYPE PLASMINOGEN ACTIVATOR (UPA) AND UPAR-MEDIATED SIGNALING;ALLANTOIN DEGRADATION%PANTHER PATHWAY%P02725;CLASS A 1 (RHODOPSIN-LIKE RECEPTORS)%REACTOME DATABASE ID RELEASE 76%373076;ANTIMICROBIAL PEPTIDES%REACTOME%R-HSA-6803157.2	E2F4DP1_01%MSIGDB_C3%E2F4DP1_01;E2F1_Q6_01%MSIGDB_C3%E2F1_Q6_01;SGCGSSAAA_E2F1DP2_01%MSIGDB_C3%SGCGSSAAA_E2F1DP2_01;E2F1DP2_01%MSIGDB_C3%E2F1DP2_01;E2F1_Q4_01%MSIGDB_C3%E2F1_Q4_01	disease	21
Brain_Spinal_cord_MHPNMNIA_Pneumonia at time of death_no_vs_yes	Brain_Spinal_cord_MHPNMNIA_Pneumonia at time of death_no_vs_yes	GTEx: Brain Spinal cord. MHPNMNIA Pneumonia at time of death. no vs yes	Pairwise differential analysis corrected for sex, age, race, type of death, and time sample spent on ice. If comparison is a 'corrected' variable (e.g., sex or age differences) that variable is removed.	GTEx	GTEx-Brain_Spinal_cord	62	yes:6	no:56	Brain_Spinal_cord	1009	622	387	56.08 +- 11.21	female 27 ; male 35	C1QL3;LINC01616;SLPI;KCNS2;WDR86-AS1;GLRA3;ASS1P2;ALLC;ST8SIA2;DRD5;ANKRD30BL;ABCC12;BCL2L14;KLK4;NMBR	ARHGAP11A;CYP4F24P;PSPHP1;GOLGA2P9;BAG3;SLC5A7;CFAP299;ERFE;CLDN19;RNA5S4;RNA5S7;RNA5S14;LHCGR;SPRR2A;AMPD1	PID_UPA_UPAR_PATHWAY%MSIGDB_C2%PID_UPA_UPAR_PATHWAY;HALLMARK_INTERFERON_ALPHA_RESPONSE%MSIGDB_C2%HALLMARK_INTERFERON_ALPHA_RESPONSE;HALLMARK_INTERFERON_GAMMA_RESPONSE%MSIGDB_C2%HALLMARK_INTERFERON_GAMMA_RESPONSE;ALLANTOIN DEGRADATION%PANTHER PATHWAY%P02725;CLASS A 1 (RHODOPSIN-LIKE RECEPTORS)%REACTOME DATABASE ID RELEASE 76%373076	E2F4DP1_01%MSIGDB_C3%E2F4DP1_01;TATA_01%MSIGDB_C3%TATA_01;STTTCRNTTT_IRF_Q6%MSIGDB_C3%STTTCRNTTT_IRF_Q6;IRF7_01%MSIGDB_C3%IRF7_01;E2F1_Q6_01%MSIGDB_C3%E2F1_Q6_01	disease	21
Brain_Spinal_cord_MHRNLFLR_acute and_or chronic renal failure_no_vs_yes	Brain_Spinal_cord_MHRNLFLR_acute and_or chronic renal failure_no_vs_yes	GTEx: Brain Spinal cord. MHRNLFLR acute and or chronic renal failure. no vs yes	Pairwise differential analysis corrected for sex, age, race, type of death, and time sample spent on ice. If comparison is a 'corrected' variable (e.g., sex or age differences) that variable is removed.	GTEx	GTEx-Brain_Spinal_cord	62	yes:10	no:52	Brain_Spinal_cord	970	449	521	56.08 +- 11.21	female 27 ; male 35	HAO1;BAG3;MUC7;TRPM1;ST8SIA2;SUCNR1;LHCGR;IGLV2-14;LINC01783;IGKV3D-20;MIR3187;IDO1;Y_RNA.324;IGLJ2;ADH4	GRP;MYO5BP2;PSPHP1;C2CD4A;PCSK9;EGFL6;CFAP299;ERFE;RNA5S7;RNA5S14;KCNV1;LINC00200;LINC02446;LINC01300;CATSPERD	HALLMARK_INTERFERON_ALPHA_RESPONSE%MSIGDB_C2%HALLMARK_INTERFERON_ALPHA_RESPONSE;HALLMARK_INTERFERON_GAMMA_RESPONSE%MSIGDB_C2%HALLMARK_INTERFERON_GAMMA_RESPONSE;CLASS A 1 (RHODOPSIN-LIKE RECEPTORS)%REACTOME DATABASE ID RELEASE 76%373076;LEISHMANIA INFECTION%REACTOME%R-HSA-9658195.2;COMPLEMENT CASCADE%REACTOME DATABASE ID RELEASE 76%166658	YKACATTT_UNKNOWN%MSIGDB_C3%YKACATTT_UNKNOWN	disease	21
Brain_Spinal_cord_MHT1D_type 1 diabetes_no_vs_yes	Brain_Spinal_cord_MHT1D_type 1 diabetes_no_vs_yes	GTEx: Brain Spinal cord. MHT1D type 1 diabetes. no vs yes	Pairwise differential analysis corrected for sex, age, race, type of death, and time sample spent on ice. If comparison is a 'corrected' variable (e.g., sex or age differences) that variable is removed.	GTEx	GTEx-Brain_Spinal_cord	62	yes:5	no:57	Brain_Spinal_cord	755	395	360	56.08 +- 11.21	female 27 ; male 35	H2AC13;CYP4F24P;BARHL1;PCSK9;GABRA6;CFAP299;H1-3;SLC22A31;FAT2;RHBG;KRT31;NEUROD1;ST8SIA2;IGKV3-11;DCANP1	LINC01616;SETP6;CYP1A1;BAG3;ASS1P2;RNA5S7;RNA5S14;LHCGR;KLK4;MGAM2;RNA5S15;L1TD1;GPR149;MTND4P8;LINC01068	LEISHMANIA INFECTION%REACTOME%R-HSA-9658195.2;COMPLEMENT CASCADE%REACTOME DATABASE ID RELEASE 76%166658;ROLE OF LAT2 NTAL LAB ON CALCIUM MOBILIZATION%REACTOME%R-HSA-2730905.2;REGULATION OF COMPLEMENT CASCADE%REACTOME%R-HSA-977606.5;FCGR3A-MEDIATED PHAGOCYTOSIS%REACTOME DATABASE ID RELEASE 76%9664422		disease	21
Brain_Spinal_cord_MHT2D_type 2 diabetes_no_vs_yes	Brain_Spinal_cord_MHT2D_type 2 diabetes_no_vs_yes	GTEx: Brain Spinal cord. MHT2D type 2 diabetes. no vs yes	Pairwise differential analysis corrected for sex, age, race, type of death, and time sample spent on ice. If comparison is a 'corrected' variable (e.g., sex or age differences) that variable is removed.	GTEx	GTEx-Brain_Spinal_cord	62	yes:13	no:49	Brain_Spinal_cord	909	370	539	56.08 +- 11.21	female 27 ; male 35	HAO1;ARHGAP11A;CYP1A1;SLC5A7;RNA5S4;LIVAR;LINC01429;ANKRD30BL;ABCC12;KLK4;CTD-2297D10.2;RNA5S15;L1TD1;MTND4P8;ELANE	MYO5BP2;C1orf87;CFAP299;SLC22A31;ASS1P2;RNA5S7;RNA5S14;SUCNR1;PCSK9;DCANP1;TTC6;LINC01783;LINC02433;LINC00391;CRCT1	SERINE-TYPE ENDOPEPTIDASE ACTIVITY%GOMF%GO:0004252;SERINE-TYPE PEPTIDASE ACTIVITY%GOMF%GO:0008236;SERINE HYDROLASE ACTIVITY%GOMF%GO:0017171	ZNF781_TARGET_GENES%MSIGDB_C3%ZNF781_TARGET_GENES;PRDM12_TARGET_GENES%MSIGDB_C3%PRDM12_TARGET_GENES;HNF1_01%MSIGDB_C3%HNF1_01	disease	21
Brain_Spinal_cord_race_string_race_black_vs_white	Brain_Spinal_cord_race_string_race_black_vs_white	GTEx: Brain Spinal cord. race. black vs white	Pairwise differential analysis corrected for sex, age, race, type of death, and time sample spent on ice. If comparison is a 'corrected' variable (e.g., sex or age differences) that variable is removed.	GTEx	GTEx-Brain_Spinal_cord	61	white:6	black:55	Brain_Spinal_cord	1233	713	520	56.03 +- 11.3	female 26 ; male 35	CCL3-AS1;SLPI;RNU6ATAC30P;DEFA1;CYP4F24P;H2AC17;MMP8;SPRR1B;ATP6V0D2;RNA5S15;LINC00951;BTNL3;MUC13;PRR23D2;LINC00391	SERTM1;IGLC3;KRT74;DBH;SMIM32;CT45A8;EGFL6;MSLN;CDH15;EBF3;ETV7;LINC00487;NRIR;GBP1;RUFY4		IRF7_01%MSIGDB_C3%IRF7_01	ancestry	21
Brain_Spinal_cord_sex_sex_female_vs_male	Brain_Spinal_cord_sex_sex_female_vs_male	GTEx: Brain Spinal cord. sex. female vs male	Pairwise differential analysis corrected for sex, age, race, type of death, and time sample spent on ice. If comparison is a 'corrected' variable (e.g., sex or age differences) that variable is removed.	GTEx	GTEx-Brain_Spinal_cord	62	male:27	female:35	Brain_Spinal_cord	1088	539	549	56.08 +- 11.21	female 27 ; male 35	PPP1R12BP2;USP9Y;EIF1AY;LINC00278;NLGN4Y;TTTY10;TTTY14;TXLNGY;KDM5D;RPS4Y1;ZFY;DDX3Y;UTY;TMSB4Y;LINC00313	GRP;CYP4F24P;LINC01616;C1orf87;BAG3;SLC5A7;TSIX;XIST;SST;CFAP77;CFAP299;CROCC2;KRT31;IGKV4-1;IGKV3-11	CLASS A 1 (RHODOPSIN-LIKE RECEPTORS)%REACTOME DATABASE ID RELEASE 76%373076;LEISHMANIA INFECTION%REACTOME%R-HSA-9658195.2;COMPLEMENT CASCADE%REACTOME DATABASE ID RELEASE 76%166658;ROLE OF LAT2 NTAL LAB ON CALCIUM MOBILIZATION%REACTOME%R-HSA-2730905.2;REGULATION OF COMPLEMENT CASCADE%REACTOME%R-HSA-977606.5		phenotype	21
Brain_Substantia_nigra_age_adj_ages binned_20_39_vs_40_59	Brain_Substantia_nigra_age_adj_ages binned_20_39_vs_40_59	GTEx: Brain Substantia nigra. binned age (years). 20-39 vs 40-59	Pairwise differential analysis corrected for sex, age, race, type of death, and time sample spent on ice. If comparison is a 'corrected' variable (e.g., sex or age differences) that variable is removed.	GTEx	GTEx-Brain_Substantia_nigra	31	40_59:4	20_39:27	Brain_Substantia_nigra	1804	985	819	49.65 +- 10.93	female 13 ; male 18	MT-TI;MT-TQ;MT-ND6;MT-TE;MTCO3P12;RN7SL1;MTND4P35;PLA1A;MTRNR2L10;MTRNR2L6;MTND5P11;MT1H;MTRNR2L8;RN7SL5P;SHCBP1L	LMX1B;SLC25A53P1;HOTTIP;FOXA1;LINC01533;ELOVL3;SFTA3;LINC00642;HTR1A;PDE4DIPP3;LINC00488;KRT24;LINC02150;WNT8A;LINC02487	KERATINIZATION%REACTOME DATABASE ID RELEASE 76%6805567;SCAVENGING OF HEME FROM PLASMA%REACTOME DATABASE ID RELEASE 76%2168880;DEVELOPMENTAL BIOLOGY%REACTOME DATABASE ID RELEASE 76%1266738;INITIAL TRIGGERING OF COMPLEMENT%REACTOME%R-HSA-166663.2;CLASSICAL ANTIBODY-MEDIATED COMPLEMENT ACTIVATION%REACTOME DATABASE ID RELEASE 76%173623		developmental stage	21
Brain_Substantia_nigra_age_adj_ages binned_40_59_vs_60_79	Brain_Substantia_nigra_age_adj_ages binned_40_59_vs_60_79	GTEx: Brain Substantia nigra. binned age (years). 40-59 vs 60-79	Pairwise differential analysis corrected for sex, age, race, type of death, and time sample spent on ice. If comparison is a 'corrected' variable (e.g., sex or age differences) that variable is removed.	GTEx	GTEx-Brain_Substantia_nigra	59	60_79:27	40_59:32	Brain_Substantia_nigra	2967	974	1993	59.51 +- 7.35	female 23 ; male 36	FAM90A13P;PPBP;ACE2;CCL26;SOCS1;PDCD1;MTCO1P38;LINC02147;MTCO1P48;CEACAM3;LINC02817;FOXE1;MELK;CDH17;IGKJ2	LINC01659;RPSAP6;HTR6;CDH9;PNLIPRP2;KCNG3;CYP1A1;EGR4;HOXC6;TAAR3P;NDST4;GDA;MAB21L2;LINC00507;TBR1	GLUCONEOGENESIS I%HUMANCYC%GLUCONEO-PWY;PID_IL4_2PATHWAY%MSIGDB_C2%PID_IL4_2PATHWAY;BIOCARTA_LIS1_PATHWAY%MSIGDB_C2%BIOCARTA_LIS1_PATHWAY;PID_LIS1_PATHWAY%MSIGDB_C2%PID_LIS1_PATHWAY;PID_CMYB_PATHWAY%MSIGDB_C2%PID_CMYB_PATHWAY	TATAAA_TATA_01%MSIGDB_C3%TATAAA_TATA_01;ZNF596_TARGET_GENES%MSIGDB_C3%ZNF596_TARGET_GENES;MSX1_01%MSIGDB_C3%MSX1_01;IGLV5_37_TARGET_GENES%MSIGDB_C3%IGLV5_37_TARGET_GENES;SRY_01%MSIGDB_C3%SRY_01	developmental stage	8
Brain_Substantia_nigra_BMI_class_weight class identified by BMI_healthy weight_vs_overweight	Brain_Substantia_nigra_BMI_class_weight class identified by BMI_healthy weight_vs_overweight	GTEx: Brain Substantia nigra. BMI class weight class identified by BMI. healthy weight vs overweight	Pairwise differential analysis corrected for sex, age, race, type of death, and time sample spent on ice. If comparison is a 'corrected' variable (e.g., sex or age differences) that variable is removed.	GTEx	GTEx-Brain_Substantia_nigra	51	overweight:25	healthy weight:26	Brain_Substantia_nigra	1378	923	455	56.96 +- 11.81	female 18 ; male 33	KLHL1;PTPN5;NNAT;GOLGA8CP;LINC01833;EGR4;TRAT1;DRD5P1;CRYM;SLC10A4;RN7SL396P;RGS14;COCH;OR7A5;KCNH4	SDCBPP1;KRT4;KRT13;GZMB;LINC02608;LTF;NGEF;RNA5S2;RNU1-28P;RNA5S3;REG1A;CCDC194;PI3;MUC2;MYOG	HALLMARK_KRAS_SIGNALING_DN%MSIGDB_C2%HALLMARK_KRAS_SIGNALING_DN;DOWNSTREAM SIGNALING IN NAIVE CD8+ T CELLS%PATHWAY INTERACTION DATABASE NCI-NATURE CURATED DATA%DOWNSTREAM SIGNALING IN NAIVE CD8+ T CELLS;ANTIMICROBIAL PEPTIDES%REACTOME%R-HSA-6803157.2;KERATINIZATION%REACTOME DATABASE ID RELEASE 76%6805567;FORMATION OF THE CORNIFIED ENVELOPE%REACTOME%R-HSA-6809371.3		phenotype	21
Brain_Substantia_nigra_BMI_class_weight class identified by BMI_obese_vs_overweight	Brain_Substantia_nigra_BMI_class_weight class identified by BMI_obese_vs_overweight	GTEx: Brain Substantia nigra. BMI class weight class identified by BMI. obese vs overweight	Pairwise differential analysis corrected for sex, age, race, type of death, and time sample spent on ice. If comparison is a 'corrected' variable (e.g., sex or age differences) that variable is removed.	GTEx	GTEx-Brain_Substantia_nigra	38	overweight:12	obese:26	Brain_Substantia_nigra	1630	1059	571	57.05 +- 10.9	female 15 ; male 23	BCRP9;ISLR2;SLC26A4-AS1;GPR88;SST;OR7A5;CHRM1;KRT33B;NGEF;PSPHP1;KCNH4;ERFE;CYP26C1;FCER1A;GPR21	PAX5;NLRP4;FAM163A;LMX1A;NTS;RNASE3;PTH2R;UMODL1-AS1;MRGPRE;IGKV4-1;CLEC4M;SCTR-AS1;APOA2;IGKV1-39;NXF2	CLASS A 1 (RHODOPSIN-LIKE RECEPTORS)%REACTOME DATABASE ID RELEASE 76%373076;LEISHMANIA INFECTION%REACTOME%R-HSA-9658195.2;COMPLEMENT CASCADE%REACTOME DATABASE ID RELEASE 76%166658;ROLE OF LAT2 NTAL LAB ON CALCIUM MOBILIZATION%REACTOME%R-HSA-2730905.2;REGULATION OF COMPLEMENT CASCADE%REACTOME%R-HSA-977606.5		phenotype	21
Brain_Substantia_nigra_DTHMNNR_type of death_Accident_vs_Natural	Brain_Substantia_nigra_DTHMNNR_type of death_Accident_vs_Natural	GTEx: Brain Substantia nigra. DTHMNNR type of death. Accident vs Natural	Pairwise differential analysis corrected for sex, age, race, type of death, and time sample spent on ice. If comparison is a 'corrected' variable (e.g., sex or age differences) that variable is removed.	GTEx	GTEx-Brain_Substantia_nigra	58	Natural:4	Accident:54	Brain_Substantia_nigra	1129	776	353	57.53 +- 11.28	female 21 ; male 37	ATP4B;CDH9;LIPF;MC4R;RNU1-27P;RNU1-4;RNVU1-18;PTH2R;RNU4-2;GRIFIN;BOLL;AKR1B15;HEMGN;TEX13D;RDM1	LINC01621;SLC35D3;PIP;LINC01686;KLF2P1;KCNG3;GPR149;LINC00648;LINC00326;CLEC19A;KIF18B-DT;GALR2;KCNJ18;FAM9A;LINC01150	OLFACTORY SIGNALING PATHWAY%REACTOME%R-HSA-381753.3;DETECTION OF CHEMICAL STIMULUS INVOLVED IN SENSORY PERCEPTION OF SMELL%GOBP%GO:0050911;DETECTION OF CHEMICAL STIMULUS%GOBP%GO:0009593;SNRNA PROCESSING%GOBP%GO:0016180;FEEDING BEHAVIOR%GOBP%GO:0007631		other	21
Brain_Substantia_nigra_fever_binned body temperature_Hypothermia_vs_normal	Brain_Substantia_nigra_fever_binned body temperature_Hypothermia_vs_normal	GTEx: Brain Substantia nigra. fever binned body temperature. Hypothermia vs normal	Pairwise differential analysis corrected for sex, age, race, type of death, and time sample spent on ice. If comparison is a 'corrected' variable (e.g., sex or age differences) that variable is removed.	GTEx	GTEx-Brain_Substantia_nigra	26	normal:8	Hypothermia:18	Brain_Substantia_nigra	2746	1058	1688	60.23 +- 6.7	female 11 ; male 15	EIF1AY;FOXA1;LINC00499;TERT;NPAS4;IGLL3P;LY6D;ZFY-AS1;ENSAP1;KRT18P48;DEFB109D;THORLNC;LINC01659;LINC00184;LINC01019	TTR;NTS;BARHL1;NLRP4;RNU6ATAC30P;THOC7-AS1;TECRL;LURAP1L-AS1;FBP2;NEUROG2;FOXP1-IT1;TMEM233;CALCR;LEP;KLK1	FOXA2 AND FOXA3 TRANSCRIPTION FACTOR NETWORKS%PATHWAY INTERACTION DATABASE NCI-NATURE CURATED DATA%FOXA2 AND FOXA3 TRANSCRIPTION FACTOR NETWORKS;DETECTION OF CHEMICAL STIMULUS%GOBP%GO:0009593;DETECTION OF CHEMICAL STIMULUS INVOLVED IN SENSORY PERCEPTION%GOBP%GO:0050907;T CELL RECEPTOR COMPLEX%GOCC%GO:0042101;DETECTION OF CHEMICAL STIMULUS INVOLVED IN SENSORY PERCEPTION%GOMF%GO:0050907	GCCNNNWTAAR_UNKNOWN%MSIGDB_C3%GCCNNNWTAAR_UNKNOWN;NRSF_01%MSIGDB_C3%NRSF_01;TGAYRTCA_ATF3_Q6%MSIGDB_C3%TGAYRTCA_ATF3_Q6;CBX7_TARGET_GENES%MSIGDB_C3%CBX7_TARGET_GENES;TGACATY_UNKNOWN%MSIGDB_C3%TGACATY_UNKNOWN	disease	21
Brain_Substantia_nigra_MHARTHTS_arthritis_no_vs_yes	Brain_Substantia_nigra_MHARTHTS_arthritis_no_vs_yes	GTEx: Brain Substantia nigra. MHARTHTS arthritis. no vs yes	Pairwise differential analysis corrected for sex, age, race, type of death, and time sample spent on ice. If comparison is a 'corrected' variable (e.g., sex or age differences) that variable is removed.	GTEx	GTEx-Brain_Substantia_nigra	63	yes:9	no:54	Brain_Substantia_nigra	1393	764	629	57.33 +- 11.06	female 25 ; male 38	KRT4;IL1R2;C15orf48;CXCL11;PGA3;RSAD2;ISG15;PKD2L1;FTLP14;STMND1;GSTA1;CTSG;PLA2G4E;ULBP1;TMEM105	FOXA1;CDH9;MTDHP3;ACOT12;LINC01956;GTF2A1L;LMX1A;KCNQ5;PGR-AS1;LINC02346;RNF148;SLC2A9-AS1;TREML4;SSTR4;CCDC33	HALLMARK_INTERFERON_ALPHA_RESPONSE%MSIGDB_C2%HALLMARK_INTERFERON_ALPHA_RESPONSE;HALLMARK_INTERFERON_GAMMA_RESPONSE%MSIGDB_C2%HALLMARK_INTERFERON_GAMMA_RESPONSE;INTERFERON SIGNALING%REACTOME%R-HSA-913531.2;DIGESTION%REACTOME DATABASE ID RELEASE 76%8935690;DIGESTION AND ABSORPTION%REACTOME%R-HSA-8963743.2	STTTCRNTTT_IRF_Q6%MSIGDB_C3%STTTCRNTTT_IRF_Q6;CRX_Q4%MSIGDB_C3%CRX_Q4;IRF1_01%MSIGDB_C3%IRF1_01;ICSBP_Q6%MSIGDB_C3%ICSBP_Q6;CAGGTA_AREB6_01%MSIGDB_C3%CAGGTA_AREB6_01	disease	21
Brain_Substantia_nigra_MHASCITES_Ascites_no_vs_yes	Brain_Substantia_nigra_MHASCITES_Ascites_no_vs_yes	GTEx: Brain Substantia nigra. MHASCITES Ascites. no vs yes	Pairwise differential analysis corrected for sex, age, race, type of death, and time sample spent on ice. If comparison is a 'corrected' variable (e.g., sex or age differences) that variable is removed.	GTEx	GTEx-Brain_Substantia_nigra	63	yes:4	no:59	Brain_Substantia_nigra	843	307	536	57.33 +- 11.06	female 25 ; male 38	MTDHP3;ACOT12;ACE2;PI15;INSRR;CEACAM4;HMGA1P7;LINC02368;VSX2;LINC01693;PPM1AP1;LINC02207;GSDMA;GOLGA6L22;FAM90A4P	LINC01956;SFTPA1;HSPA6;IGKV3-20;PGR-AS1;SETP6;PIP;IGKV4-1;IGLL3P;IGHV5-51;PLA2G4E;ULBP1;SLC2A9-AS1;STAP1;LINC02765	COMPLEMENT CASCADE%REACTOME DATABASE ID RELEASE 76%166658;ROLE OF LAT2 NTAL LAB ON CALCIUM MOBILIZATION%REACTOME%R-HSA-2730905.2;REGULATION OF COMPLEMENT CASCADE%REACTOME%R-HSA-977606.5;FCGR3A-MEDIATED PHAGOCYTOSIS%REACTOME DATABASE ID RELEASE 76%9664422;KERATINIZATION%REACTOME DATABASE ID RELEASE 76%6805567		disease	21
Brain_Substantia_nigra_MHASTHMA_Asthma A_no_vs_yes	Brain_Substantia_nigra_MHASTHMA_Asthma A_no_vs_yes	GTEx: Brain Substantia nigra. MHASTHMA Asthma A. no vs yes	Pairwise differential analysis corrected for sex, age, race, type of death, and time sample spent on ice. If comparison is a 'corrected' variable (e.g., sex or age differences) that variable is removed.	GTEx	GTEx-Brain_Substantia_nigra	63	yes:4	no:59	Brain_Substantia_nigra	805	397	408	57.33 +- 11.06	female 25 ; male 38	ACOT12;RNU1-27P;GTF2A1L;RNVU1-29;RNU1-2;RNVU1-18;RNA5S3;RNA5S5;RNA5S7;RNA5S10;RNA5S11;RNA5S12;RNA5S17;RNU1-3;RNU1-4	FOXA1;MTDHP3;KRT4;LINC01956;PLA2G1B;INS;PITX3;LMX1A;CCKAR;PGR-AS1;GSTA1;VSX2;BPIFB2;MYO5BP1;IFNA6	PHOSPHOLIPASES%HUMANCYC%LIPASYN-PWY;PID_HNF3B_PATHWAY%MSIGDB_C2%PID_HNF3B_PATHWAY;PID_HNF3A_PATHWAY%MSIGDB_C2%PID_HNF3A_PATHWAY;FOXA1 TRANSCRIPTION FACTOR NETWORK%PATHWAY INTERACTION DATABASE NCI-NATURE CURATED DATA%FOXA1 TRANSCRIPTION FACTOR NETWORK;FOXA2 AND FOXA3 TRANSCRIPTION FACTOR NETWORKS%PATHWAY INTERACTION DATABASE NCI-NATURE CURATED DATA%FOXA2 AND FOXA3 TRANSCRIPTION FACTOR NETWORKS	CRX_Q4%MSIGDB_C3%CRX_Q4	disease	21
Brain_Substantia_nigra_MHBCTINF_bacterial infection_no_vs_yes	Brain_Substantia_nigra_MHBCTINF_bacterial infection_no_vs_yes	GTEx: Brain Substantia nigra. MHBCTINF bacterial infection. no vs yes	Pairwise differential analysis corrected for sex, age, race, type of death, and time sample spent on ice. If comparison is a 'corrected' variable (e.g., sex or age differences) that variable is removed.	GTEx	GTEx-Brain_Substantia_nigra	62	yes:4	no:58	Brain_Substantia_nigra	1330	970	360	57.16 +- 11.06	female 24 ; male 38	ZBP1;ANKRD22;LHX2;SFN;FEZF2;KLK7;RSPO3;FIBCD1;CYP19A1;GBP5;IL1R2;MAS1;MCEMP1;CXCL11;OASL	GPR149;HOXA2;GRIFIN;SLC22A8;SPATA48;MTCO1P48;GALR3;MIR431;KCNU1;MKRN4P;HMGB4;LINC00682;GFRA3;NKX2-1-AS1;DCDC2C	PID_P38_MK2_PATHWAY%MSIGDB_C2%PID_P38_MK2_PATHWAY;PID_IL1_PATHWAY%MSIGDB_C2%PID_IL1_PATHWAY;PID_INSULIN_GLUCOSE_PATHWAY%MSIGDB_C2%PID_INSULIN_GLUCOSE_PATHWAY;HALLMARK_INFLAMMATORY_RESPONSE%MSIGDB_C2%HALLMARK_INFLAMMATORY_RESPONSE;HALLMARK_INTERFERON_ALPHA_RESPONSE%MSIGDB_C2%HALLMARK_INTERFERON_ALPHA_RESPONSE	TTCYNRGAA_STAT5B_01%MSIGDB_C3%TTCYNRGAA_STAT5B_01;STAT5B_01%MSIGDB_C3%STAT5B_01;STAT_01%MSIGDB_C3%STAT_01;STAT5A_01%MSIGDB_C3%STAT5A_01;AP1_C%MSIGDB_C3%AP1_C	disease	21
Brain_Substantia_nigra_MHCANCERNM_cancer non metastatic_no_vs_yes	Brain_Substantia_nigra_MHCANCERNM_cancer non metastatic_no_vs_yes	GTEx: Brain Substantia nigra. MHCANCERNM cancer non metastatic. no vs yes	Pairwise differential analysis corrected for sex, age, race, type of death, and time sample spent on ice. If comparison is a 'corrected' variable (e.g., sex or age differences) that variable is removed.	GTEx	GTEx-Brain_Substantia_nigra	63	yes:6	no:57	Brain_Substantia_nigra	874	351	523	57.33 +- 11.06	female 25 ; male 38	FOXA1;ACOT12;LINC01956;PGR-AS1;PKD2L1;LINC02224;GUCY1B2;RNF148;GALR3;PLA2G4D;LCE5A;ASH2LP3;CRYAA2;HDGFP1;TBILA	TTR;MTDHP3;PLA2G1B;GTF2A1L;INSRR;AACSP1;EVX2;SFTA3;UICLM;STMND1;FTLP14;VSX2;IGKV4-1;MYO5BP1;GSTA1	FOXA2 AND FOXA3 TRANSCRIPTION FACTOR NETWORKS%PATHWAY INTERACTION DATABASE NCI-NATURE CURATED DATA%FOXA2 AND FOXA3 TRANSCRIPTION FACTOR NETWORKS;HORMONE METABOLIC PROCESS%GOBP%GO:0042445;CELLULAR RESPONSE TO PH%GOBP%GO:0071467	HEN1_01%MSIGDB_C3%HEN1_01	disease	21
Brain_Substantia_nigra_MHCOPD_chronic respiratory disease_no_vs_yes	Brain_Substantia_nigra_MHCOPD_chronic respiratory disease_no_vs_yes	GTEx: Brain Substantia nigra. MHCOPD chronic respiratory disease. no vs yes	Pairwise differential analysis corrected for sex, age, race, type of death, and time sample spent on ice. If comparison is a 'corrected' variable (e.g., sex or age differences) that variable is removed.	GTEx	GTEx-Brain_Substantia_nigra	62	yes:12	no:50	Brain_Substantia_nigra	1554	948	606	57.16 +- 11.06	female 24 ; male 38	RN7SKP21;ACE2;PI15;MUC21;KRT6B;MTCO1P55;TMEM244;OR7E155P;LINC02207;NAA11;HOXD4;TP53TG3F;TAS2R64P;NEUROG3;PHBP4	ANKRD22;MYO5BP2;SFN;NLRP4;CYP19A1;MAB21L2;GPR149;RGS14;NPTX1;MCEMP1;LY86-AS1;HTR1A;FBXL21P;RNA5S1;LOXHD1	HETEROTRIMERIC G-PROTEIN SIGNALING PATHWAY-GI ALPHA AND GS ALPHA MEDIATED PATHWAY%PANTHER PATHWAY%P00026;CLASS A 1 (RHODOPSIN-LIKE RECEPTORS)%REACTOME DATABASE ID RELEASE 76%373076;PEPTIDE LIGAND-BINDING RECEPTORS%REACTOME DATABASE ID RELEASE 76%375276;METABOLISM OF ANGIOTENSINOGEN TO ANGIOTENSINS%REACTOME%R-HSA-2022377.5;DISEASES OF METABOLISM%REACTOME%R-HSA-5668914.4	AP1_C%MSIGDB_C3%AP1_C;TAATTA_CHX10_01%MSIGDB_C3%TAATTA_CHX10_01;CEBPDELTA_Q6%MSIGDB_C3%CEBPDELTA_Q6	disease	21
Brain_Substantia_nigra_MHCVD_cerebrovascular cardiovascular disease from inadequate blood flow to the brain_no_vs_yes	Brain_Substantia_nigra_MHCVD_cerebrovascular cardiovascular disease from inadequate blood flow to the brain_no_vs_yes	GTEx: Brain Substantia nigra. MHCVD cerebrovascular cardiovascular disease from inadequate blood flow to the brain. no vs yes	Pairwise differential analysis corrected for sex, age, race, type of death, and time sample spent on ice. If comparison is a 'corrected' variable (e.g., sex or age differences) that variable is removed.	GTEx	GTEx-Brain_Substantia_nigra	62	yes:6	no:56	Brain_Substantia_nigra	1335	943	392	57.16 +- 11.06	female 24 ; male 38	RHOXF1;KRT6B;C2CD4A;CTRB2;MTCO1P55;CYP19A1;MCEMP1;ATP4A;MUC21;CD40LG;QRFPR;ATP4B;LINC02691;SIGLEC12;IGKV3-15	MAB21L2;ABCC12;SLC2A9-AS1;PRTN3;TMEM244;OR7E155P;PRSS3P4;TRIM51DP;TAS2R64P;CTD-3080P12.3;LINC02728;LINC02518;ROCR;FAM90A4P;RN7SL585P	VALIDATED TRANSCRIPTIONAL TARGETS OF AP1 FAMILY MEMBERS FRA1 AND FRA2%PATHWAY INTERACTION DATABASE NCI-NATURE CURATED DATA%VALIDATED TRANSCRIPTIONAL TARGETS OF AP1 FAMILY MEMBERS FRA1 AND FRA2;ANDROGEN ESTROGENE PROGESTERONE BIOSYNTHESIS%PANTHER PATHWAY%P02727;LEISHMANIA INFECTION%REACTOME%R-HSA-9658195.2;COMPLEMENT CASCADE%REACTOME DATABASE ID RELEASE 76%166658;ROLE OF LAT2 NTAL LAB ON CALCIUM MOBILIZATION%REACTOME%R-HSA-2730905.2		disease	21
Brain_Substantia_nigra_MHDLYSIS_Dialysis treatment_no_vs_yes	Brain_Substantia_nigra_MHDLYSIS_Dialysis treatment_no_vs_yes	GTEx: Brain Substantia nigra. MHDLYSIS Dialysis treatment. no vs yes	Pairwise differential analysis corrected for sex, age, race, type of death, and time sample spent on ice. If comparison is a 'corrected' variable (e.g., sex or age differences) that variable is removed.	GTEx	GTEx-Brain_Substantia_nigra	63	yes:4	no:59	Brain_Substantia_nigra	989	403	586	57.33 +- 11.06	female 25 ; male 38	TTR;GTF2A1L;SFTPA1;LINC02432;SETP6;SLC22A8;OVCH1-AS1;STMND1;TEX38;C10orf71;FCRL3;SULT2A1;CDC37P1;LINC01391;RN7SL128P	RHOXF1;MTDHP3;DDC-AS1;ACOT12;CFAP20DC-AS1;TRPC7;LOXHD1;ITPRIP-AS1;CHIAP1;NPSR1;SSTR4;REN;RDM1;LINC02857;GALR3			treatment	21
Brain_Substantia_nigra_MHDPRSSN_major depression_no_vs_yes	Brain_Substantia_nigra_MHDPRSSN_major depression_no_vs_yes	GTEx: Brain Substantia nigra. MHDPRSSN major depression. no vs yes	Pairwise differential analysis corrected for sex, age, race, type of death, and time sample spent on ice. If comparison is a 'corrected' variable (e.g., sex or age differences) that variable is removed.	GTEx	GTEx-Brain_Substantia_nigra	62	yes:7	no:55	Brain_Substantia_nigra	963	445	518	57.16 +- 11.06	female 24 ; male 38	KLK7;RSPO3;FIBCD1;TSIX;XIST;MAS1;ZG16B;LY86-AS1;HTR1A;PIP;ABCC12;Y_RNA.322;OR51E1;GRIFIN;CT45A6	DDX3Y;ANKRD22;SFN;MAB21L2;ATP4A;KRT6B;TMEM244;PRR15L;NKX2-5;MTCO1P48;GALR3;LINC01605;RPL17P33;LCE2B;LINC00184	KERATINOCYTE DIFFERENTIATION%GOBP%GO:0030216;EPIDERMIS DEVELOPMENT%GOBP%GO:0008544;EPIDERMAL CELL DIFFERENTIATION%GOBP%GO:0009913	AP1_C%MSIGDB_C3%AP1_C	disease	21
Brain_Substantia_nigra_MHHRTATT_heart attack and_or acute myocardial infraction and_or acute coronary syndrome_no_vs_yes	Brain_Substantia_nigra_MHHRTATT_heart attack and_or acute myocardial infraction and_or acute coronary syndrome_no_vs_yes	GTEx: Brain Substantia nigra. MHHRTATT heart attack and or acute myocardial infraction and or acute coronary syndrome. no vs yes	Pairwise differential analysis corrected for sex, age, race, type of death, and time sample spent on ice. If comparison is a 'corrected' variable (e.g., sex or age differences) that variable is removed.	GTEx	GTEx-Brain_Substantia_nigra	61	yes:12	no:49	Brain_Substantia_nigra	1717	660	1057	57.41 +- 10.98	female 23 ; male 38	TXLNGY;DDX3Y;SEPTIN7P11;SLC22A8;GSTA1;ORM1;HCP5B;SPRR1A;AMBP;RBPJL;BTNL3;CTSG;LINC01348;SPATA12;MTND4P33	LINC02070;PCSK9;SIX3;CALHM1;NPTX1;LINC01945;LINC02608;DMBX1;RNA5S13;FAM87A;RNVU1-18;ERFE;RNA5S3;LINC02691;RNA5S2			disease	21
Brain_Substantia_nigra_MHHRTDIS_ischemic heart disease_no_vs_yes	Brain_Substantia_nigra_MHHRTDIS_ischemic heart disease_no_vs_yes	GTEx: Brain Substantia nigra. MHHRTDIS ischemic heart disease. no vs yes	Pairwise differential analysis corrected for sex, age, race, type of death, and time sample spent on ice. If comparison is a 'corrected' variable (e.g., sex or age differences) that variable is removed.	GTEx	GTEx-Brain_Substantia_nigra	61	yes:12	no:49	Brain_Substantia_nigra	1306	646	660	57.41 +- 10.98	female 23 ; male 38	USP9Y;TXLNGY;KDM5D;RPS4Y1;ZFY;DDX3Y;UTY;LINC02608;KRT6B;RPL13AP17;OR6B3;C2orf91;MYO5BP1;BCORP1;CST6	SEPTIN7P11;SYT10;FOXA2;LINC02070;SIX3;PGC;LINC01945;LMX1A;RNA5S13;FAM87A;FGF5;MELK;RNA5S2;SHISAL2B;CRISP2	HDMS DEMETHYLATE HISTONES%REACTOME%R-HSA-3214842.3;PROTEIN DEMETHYLATION%GOBP%GO:0006482;DOPAMINERGIC NEURON DIFFERENTIATION%GOBP%GO:0071542;HISTONE DEMETHYLATION%GOBP%GO:0016577;PROTEIN DEALKYLATION%GOBP%GO:0008214	MMEF2_Q6%MSIGDB_C3%MMEF2_Q6;AACTTT_UNKNOWN%MSIGDB_C3%AACTTT_UNKNOWN	disease	21
Brain_Substantia_nigra_MHHTN_hypertension repeatedly elevated blood of 140 over 90_no_vs_yes	Brain_Substantia_nigra_MHHTN_hypertension repeatedly elevated blood of 140 over 90_no_vs_yes	GTEx: Brain Substantia nigra. MHHTN hypertension repeatedly elevated blood of 140 over 90. no vs yes	Pairwise differential analysis corrected for sex, age, race, type of death, and time sample spent on ice. If comparison is a 'corrected' variable (e.g., sex or age differences) that variable is removed.	GTEx	GTEx-Brain_Substantia_nigra	62	yes:24	no:38	Brain_Substantia_nigra	1417	951	466	57.16 +- 11.06	female 24 ; male 38	HSPA6;KRT6B;IL2RA;CD40LG;RPL18AP16;SLC2A9-AS1;AMBP;ATP12A;NKX2-5;C5orf60;PF4;CXCR3;RDM1;MAGI1-IT1;LINC00184	RSPO3;MAB21L2;LY86-AS1;ATP4A;SETP6;ABCC12;AACSP1;ADIPOQ-AS1;HOXA2;OR51E1;LINC02806;MIR431;CRISP2;ERI3-IT1;DUX4L27	PID_CXCR3_PATHWAY%MSIGDB_C2%PID_CXCR3_PATHWAY;BIOCARTA_NKT_PATHWAY%MSIGDB_C2%BIOCARTA_NKT_PATHWAY;BIOCARTA_TH1TH2_PATHWAY%MSIGDB_C2%BIOCARTA_TH1TH2_PATHWAY;PID_TCR_CALCIUM_PATHWAY%MSIGDB_C2%PID_TCR_CALCIUM_PATHWAY;PID_NFAT_TFPATHWAY%MSIGDB_C2%PID_NFAT_TFPATHWAY		disease	21
Brain_Substantia_nigra_MHLVRDIS_liver disease _no_vs_yes	Brain_Substantia_nigra_MHLVRDIS_liver disease _no_vs_yes	GTEx: Brain Substantia nigra. MHLVRDIS liver disease. no vs yes	Pairwise differential analysis corrected for sex, age, race, type of death, and time sample spent on ice. If comparison is a 'corrected' variable (e.g., sex or age differences) that variable is removed.	GTEx	GTEx-Brain_Substantia_nigra	63	yes:10	no:53	Brain_Substantia_nigra	1480	862	618	57.33 +- 11.06	female 25 ; male 38	TTR;ACOT12;RNU1-27P;GBP5;IL1R2;GTF2A1L;RNVU1-29;RSAD2;RNU1-3;CEACAM4;RNVU1-28;SFTA3;AHSP;LMO7DN;NAA11	INSRR;HSPA6;IGKV3-20;HOXA2;CTD-2297D10.2;IGLV2-14;PIP;STMND1;BPIFB2;LINC02346;IGKV4-1;VSX2;IFNA6;MTCYBP3;MTDHP3	PID_AURORA_B_PATHWAY%MSIGDB_C2%PID_AURORA_B_PATHWAY;HALLMARK_INTERFERON_ALPHA_RESPONSE%MSIGDB_C2%HALLMARK_INTERFERON_ALPHA_RESPONSE;HALLMARK_INTERFERON_GAMMA_RESPONSE%MSIGDB_C2%HALLMARK_INTERFERON_GAMMA_RESPONSE;HALLMARK_G2M_CHECKPOINT%MSIGDB_C2%HALLMARK_G2M_CHECKPOINT;AURORA B SIGNALING%PATHWAY INTERACTION DATABASE NCI-NATURE CURATED DATA%AURORA B SIGNALING	ISRE_01%MSIGDB_C3%ISRE_01	disease	21
Brain_Substantia_nigra_MHORGNTP_human or animal tissue xenotransplant_no_vs_yes	Brain_Substantia_nigra_MHORGNTP_human or animal tissue xenotransplant_no_vs_yes	GTEx: Brain Substantia nigra. MHORGNTP human or animal tissue xenotransplant. no vs yes	Pairwise differential analysis corrected for sex, age, race, type of death, and time sample spent on ice. If comparison is a 'corrected' variable (e.g., sex or age differences) that variable is removed.	GTEx	GTEx-Brain_Substantia_nigra	63	yes:5	no:58	Brain_Substantia_nigra	1591	750	841	57.33 +- 11.06	female 25 ; male 38	CLPS;MTDHP3;ACOT12;IGLV2-14;STMND1;PIP;SFTA3;MTND1P5;GSTA1;AMBP;CTSG;PLA2G4E;AGXT;PHGR1;SPATA12	CRH;KCNQ5;PGR-AS1;PKD2L1;LOXHD1;SERTM2;LINC02346;MYO5BP1;RPL31P54;SEPTIN7P11;KIRREL3-AS3;ITPRIP-AS1;ULBP1;ARHGAP27P2;TMEM92-AS1	SCAVENGING OF HEME FROM PLASMA%REACTOME DATABASE ID RELEASE 76%2168880;TERPENOID METABOLIC PROCESS%GOBP%GO:0006721;HEME CATABOLIC PROCESS%GOBP%GO:0042167;PIGMENT CATABOLIC PROCESS%GOBP%GO:0046149;DITERPENOID METABOLIC PROCESS%GOBP%GO:0016101	TGTYNNNNNRGCARM_UNKNOWN%MSIGDB_C3%TGTYNNNNNRGCARM_UNKNOWN;HFH8_01%MSIGDB_C3%HFH8_01;NKX6_1_TARGET_GENES%MSIGDB_C3%NKX6_1_TARGET_GENES;HNF3ALPHA_Q6%MSIGDB_C3%HNF3ALPHA_Q6;AAAYWAACM_HFH4_01%MSIGDB_C3%AAAYWAACM_HFH4_01	treatment	21
Brain_Substantia_nigra_MHPNMIAB_History of pneumonia at time of death_no_vs_yes	Brain_Substantia_nigra_MHPNMIAB_History of pneumonia at time of death_no_vs_yes	GTEx: Brain Substantia nigra. MHPNMIAB History of pneumonia at time of death. no vs yes	Pairwise differential analysis corrected for sex, age, race, type of death, and time sample spent on ice. If comparison is a 'corrected' variable (e.g., sex or age differences) that variable is removed.	GTEx	GTEx-Brain_Substantia_nigra	63	yes:7	no:56	Brain_Substantia_nigra	1139	420	719	57.33 +- 11.06	female 25 ; male 38	ACE2;PI15;GTF2A1L;INSRR;PKD2L1;CEACAM4;LINC00588;LINC01659;FTLP14;IGLL3P;LINC02346;LINC02207;SEPTIN7P11;TMEM105;TMCO5B	TTR;FOXA1;CDH9;MTDHP3;ACOT12;LINC01956;PLA2G1B;NXPH2;INS;LMX1A;PGR-AS1;SETP6;CD40LG;UICLM;STMND1	PID_HNF3B_PATHWAY%MSIGDB_C2%PID_HNF3B_PATHWAY;PID_HNF3A_PATHWAY%MSIGDB_C2%PID_HNF3A_PATHWAY;FOXA1 TRANSCRIPTION FACTOR NETWORK%PATHWAY INTERACTION DATABASE NCI-NATURE CURATED DATA%FOXA1 TRANSCRIPTION FACTOR NETWORK;FOXA2 AND FOXA3 TRANSCRIPTION FACTOR NETWORKS%PATHWAY INTERACTION DATABASE NCI-NATURE CURATED DATA%FOXA2 AND FOXA3 TRANSCRIPTION FACTOR NETWORKS;INSULIN IGF PATHWAY-MITOGEN ACTIVATED PROTEIN KINASE KINASE MAP KINASE CASCADE%PANTHER PATHWAY%P00032	GATA3_01%MSIGDB_C3%GATA3_01	disease	21
Brain_Substantia_nigra_MHPNMNIA_Pneumonia at time of death_no_vs_yes	Brain_Substantia_nigra_MHPNMNIA_Pneumonia at time of death_no_vs_yes	GTEx: Brain Substantia nigra. MHPNMNIA Pneumonia at time of death. no vs yes	Pairwise differential analysis corrected for sex, age, race, type of death, and time sample spent on ice. If comparison is a 'corrected' variable (e.g., sex or age differences) that variable is removed.	GTEx	GTEx-Brain_Substantia_nigra	62	yes:8	no:54	Brain_Substantia_nigra	1474	900	574	57.16 +- 11.06	female 24 ; male 38	ZBP1;RHOXF1;LINC01146;LHX2;SFN;CTRB2;KLK7;ACE2;RSPO3;CYP19A1;PI15;IL1R2;TNF;CRP;RSAD2	LMX1A;CCKAR;SETP6;IGLV2-14;PRR15L;MYO5BP1;TMEM244;MTCO1P48;REN;SHISAL2B;MTND5P24;DUX4L27;CRISP2;TP53TG3F;CEACAM8	PID_P38_MK2_PATHWAY%MSIGDB_C2%PID_P38_MK2_PATHWAY;PID_PI3KCI_AKT_PATHWAY%MSIGDB_C2%PID_PI3KCI_AKT_PATHWAY;PID_INSULIN_GLUCOSE_PATHWAY%MSIGDB_C2%PID_INSULIN_GLUCOSE_PATHWAY;PID_PI3K_PLC_TRK_PATHWAY%MSIGDB_C2%PID_PI3K_PLC_TRK_PATHWAY;HALLMARK_INFLAMMATORY_RESPONSE%MSIGDB_C2%HALLMARK_INFLAMMATORY_RESPONSE	STTTCRNTTT_IRF_Q6%MSIGDB_C3%STTTCRNTTT_IRF_Q6;ISRE_01%MSIGDB_C3%ISRE_01;ICSBP_Q6%MSIGDB_C3%ICSBP_Q6	disease	21
Brain_Substantia_nigra_MHRNLFLR_acute and_or chronic renal failure_no_vs_yes	Brain_Substantia_nigra_MHRNLFLR_acute and_or chronic renal failure_no_vs_yes	GTEx: Brain Substantia nigra. MHRNLFLR acute and or chronic renal failure. no vs yes	Pairwise differential analysis corrected for sex, age, race, type of death, and time sample spent on ice. If comparison is a 'corrected' variable (e.g., sex or age differences) that variable is removed.	GTEx	GTEx-Brain_Substantia_nigra	63	yes:12	no:51	Brain_Substantia_nigra	1992	1058	934	57.33 +- 11.06	female 25 ; male 38	TTR;CEACAM4;ACE2;GBP5;PI15;IL1R2;C15orf48;RNVU1-29;RSAD2;TNF;ADIPOQ-AS1;ANKRD26P1;SLC22A8;OVCH1-AS1;C2orf83	MTDHP3;ACOT12;NXPH2;HOXA2;TMEM215;LINC00488;LINC00513;ITPRIP-AS1;RNF148;SSTR4;DEFA5;CTD-3080P12.3;LINC01167;DRD5P1;LINC02576	PID_TOLL_ENDOGENOUS_PATHWAY%MSIGDB_C2%PID_TOLL_ENDOGENOUS_PATHWAY;HALLMARK_INFLAMMATORY_RESPONSE%MSIGDB_C2%HALLMARK_INFLAMMATORY_RESPONSE;HALLMARK_COMPLEMENT%MSIGDB_C2%HALLMARK_COMPLEMENT;HALLMARK_INTERFERON_ALPHA_RESPONSE%MSIGDB_C2%HALLMARK_INTERFERON_ALPHA_RESPONSE;HALLMARK_INTERFERON_GAMMA_RESPONSE%MSIGDB_C2%HALLMARK_INTERFERON_GAMMA_RESPONSE	STTTCRNTTT_IRF_Q6%MSIGDB_C3%STTTCRNTTT_IRF_Q6;ICSBP_Q6%MSIGDB_C3%ICSBP_Q6;IRF_Q6%MSIGDB_C3%IRF_Q6	disease	21
Brain_Substantia_nigra_MHT1D_type 1 diabetes_no_vs_yes	Brain_Substantia_nigra_MHT1D_type 1 diabetes_no_vs_yes	GTEx: Brain Substantia nigra. MHT1D type 1 diabetes. no vs yes	Pairwise differential analysis corrected for sex, age, race, type of death, and time sample spent on ice. If comparison is a 'corrected' variable (e.g., sex or age differences) that variable is removed.	GTEx	GTEx-Brain_Substantia_nigra	63	yes:5	no:58	Brain_Substantia_nigra	989	286	703	57.33 +- 11.06	female 25 ; male 38	CEACAM4;ADIPOQ-AS1;AHSP;LINC01684;SLC2A9-AS1;GSDMA;LCE1C;OR5AK4P;KRT20;BNIP3P10;ILDR1;RARRES2P1;SNX18P4;LINC02055;TMEM114	CDH9;ACOT12;IL1R2;GTF2A1L;KCNQ5;KCNH4;SETP6;PGR-AS1;PKD2L1;LOXHD1;SERTM2;FTLP14;CD40LG;SFTA3;MYO5BP1	POTASSIUM CHANNELS%REACTOME%R-HSA-1296071.2;VOLTAGE GATED POTASSIUM CHANNELS%REACTOME%R-HSA-1296072.2;POTASSIUM ION TRANSPORT%GOBP%GO:0006813;POTASSIUM ION TRANSMEMBRANE TRANSPORT%GOBP%GO:0071805;INTEGRAL COMPONENT OF PLASMA MEMBRANE%GOCC%GO:0005887	YTAAYNGCT_UNKNOWN%MSIGDB_C3%YTAAYNGCT_UNKNOWN	disease	21
Brain_Substantia_nigra_MHT2D_type 2 diabetes_no_vs_yes	Brain_Substantia_nigra_MHT2D_type 2 diabetes_no_vs_yes	GTEx: Brain Substantia nigra. MHT2D type 2 diabetes. no vs yes	Pairwise differential analysis corrected for sex, age, race, type of death, and time sample spent on ice. If comparison is a 'corrected' variable (e.g., sex or age differences) that variable is removed.	GTEx	GTEx-Brain_Substantia_nigra	63	yes:9	no:54	Brain_Substantia_nigra	1082	715	367	57.33 +- 11.06	female 25 ; male 38	ACOT12;LINC00507;PI15;TMEM233;ERFE;IGKV3-20;SERTM2;CEACAM4;IGLL3P;SFTA3;CYP1A2;AHSP;SEPTIN7P11;FLJ42969;MTND1P5	TTR;RHOXF1;MTDHP3;LMX1A;PIP;STMND1;GSTA1;BPIFB2;SLC2A9-AS1;CSPG4BP;NBPF4;TMEM92-AS1;RN7SL128P;SLC25A24P1;LINC01738	ROLE OF LAT2 NTAL LAB ON CALCIUM MOBILIZATION%REACTOME%R-HSA-2730905.2;REGULATION OF COMPLEMENT CASCADE%REACTOME%R-HSA-977606.5;KERATINIZATION%REACTOME DATABASE ID RELEASE 76%6805567;SCAVENGING OF HEME FROM PLASMA%REACTOME DATABASE ID RELEASE 76%2168880;CLASSICAL ANTIBODY-MEDIATED COMPLEMENT ACTIVATION%REACTOME DATABASE ID RELEASE 76%173623		disease	21
Brain_Substantia_nigra_race_string_race_black_vs_white	Brain_Substantia_nigra_race_string_race_black_vs_white	GTEx: Brain Substantia nigra. race. black vs white	Pairwise differential analysis corrected for sex, age, race, type of death, and time sample spent on ice. If comparison is a 'corrected' variable (e.g., sex or age differences) that variable is removed.	GTEx	GTEx-Brain_Substantia_nigra	62	white:8	black:54	Brain_Substantia_nigra	1321	918	403	57.31 +- 11.15	female 24 ; male 38	LURAP1L-AS1;AQP7P2;IGSF23;UBE2C;KRT16;CYP1A1;ASS1P11;LINC01030;BMX;LINC02147;CHRNA2;LINC02432;MOGAT2;MTND6P4;GBP5	SCGN;LINC01841;KLK7;PITX3;TMPO;HSPA6;MUC21;LINC02691;SLC38A8;HOXC6;NEK2;HAO1;NEUROG2;MYO5BP1;CCL25	APC-CDC20 MEDIATED DEGRADATION OF NEK2A%REACTOME DATABASE ID RELEASE 76%179409;INTERFERON SIGNALING%REACTOME%R-HSA-913531.2;KERATINIZATION%REACTOME DATABASE ID RELEASE 76%6805567;DIGESTION%REACTOME DATABASE ID RELEASE 76%8935690;DIGESTION AND ABSORPTION%REACTOME%R-HSA-8963743.2	TATAAA_TATA_01%MSIGDB_C3%TATAAA_TATA_01;CRX_Q4%MSIGDB_C3%CRX_Q4;KRCTCNNNNMANAGC_UNKNOWN%MSIGDB_C3%KRCTCNNNNMANAGC_UNKNOWN;MYOD_Q6_01%MSIGDB_C3%MYOD_Q6_01	ancestry	21
Brain_Substantia_nigra_sex_sex_female_vs_male	Brain_Substantia_nigra_sex_sex_female_vs_male	GTEx: Brain Substantia nigra. sex. female vs male	Pairwise differential analysis corrected for sex, age, race, type of death, and time sample spent on ice. If comparison is a 'corrected' variable (e.g., sex or age differences) that variable is removed.	GTEx	GTEx-Brain_Substantia_nigra	63	male:25	female:38	Brain_Substantia_nigra	1389	877	512	57.33 +- 11.06	female 25 ; male 38	USP9Y;EIF1AY;LINC00278;ARSFP1;PRYP6;USP9YP28;RNU1-41P;USP9YP14;RNU1-48P;TTTY14;TXLNGY;KDM5D;RPS4Y1;HSFY3P;ZFY	LINC02432;TSIX;XIST;GTF2A1L;CRP;PKD2L1;STMND1;LINC01693;AHSP;LINC02224;RPL31P54;PF4;FCRL3;CT45A7;SLC2A9-AS1	KERATINIZATION%REACTOME DATABASE ID RELEASE 76%6805567;HDMS DEMETHYLATE HISTONES%REACTOME%R-HSA-3214842.3;INITIAL TRIGGERING OF COMPLEMENT%REACTOME%R-HSA-166663.2;CLASSICAL ANTIBODY-MEDIATED COMPLEMENT ACTIVATION%REACTOME DATABASE ID RELEASE 76%173623;CREATION OF C4 AND C2 ACTIVATORS%REACTOME%R-HSA-166786.2		phenotype	21
Breast_Mammary_Tissue_age_adj_ages binned_20_39_vs_40_59	Breast_Mammary_Tissue_age_adj_ages binned_20_39_vs_40_59	GTEx: Breast Mammary Tissue. binned age (years). 20-39 vs 40-59	Pairwise differential analysis corrected for sex, age, race, type of death, and time sample spent on ice. If comparison is a 'corrected' variable (e.g., sex or age differences) that variable is removed.	GTEx	GTEx-Breast_Mammary_Tissue	132	40_59:38	20_39:94	Breast_Mammary_Tissue	1201	633	568	45.19 +- 11.1	female 57 ; male 75	GACAT2;LMO7DN-IT1;SLC24A2;SYT10;IGSF1;CHAC1;TRGV7;PAGE1;SHROOM3-AS1;EGR4;C2CD4B;LINC02292;MT1A;MOG;SVOP	CST9L;KRT18P8;MICOS10P3;LINC02346;DEFA3;HEPACAM2;IGHV3-20;CEACAM7;PDE7A-DT;LNCOG;PRR15L;LINC02568;SULT2A1;REG3G;FAM3D	ANTIMICROBIAL PEPTIDES%REACTOME%R-HSA-6803157.2;HDACS DEACETYLATE HISTONES%REACTOME DATABASE ID RELEASE 76%3214815;SENSORY PERCEPTION%REACTOME DATABASE ID RELEASE 76%9709957;PROTEIN-PROTEIN INTERACTIONS AT SYNAPSES%REACTOME DATABASE ID RELEASE 76%6794362;OLFACTORY SIGNALING PATHWAY%REACTOME%R-HSA-381753.3		developmental stage	18
Breast_Mammary_Tissue_age_adj_ages binned_40_59_vs_60_79	Breast_Mammary_Tissue_age_adj_ages binned_40_59_vs_60_79	GTEx: Breast Mammary Tissue. binned age (years). 40-59 vs 60-79	Pairwise differential analysis corrected for sex, age, race, type of death, and time sample spent on ice. If comparison is a 'corrected' variable (e.g., sex or age differences) that variable is removed.	GTEx	GTEx-Breast_Mammary_Tissue	149	60_79:55	40_59:94	Breast_Mammary_Tissue	979	662	317	56.05 +- 7.51	female 69 ; male 80	HSFY1;ZFY;MTUS2-AS1;ATP4B;FAM238B;LINC00261;RBMXL2;SCGN;NMRK2;SPINK4;FAM90A13P;SPATA31D5P;PGK2;CRISP2;LRRC18	GRIK1-AS1;NKX2-2;IGLV3-25;SYT4;RIPPLY3;ST8SIA6-AS1;EZHIP;TMPRSS2;ZIC5;TP53TG3E;HTR6;PKHD1;WASIR1;HOXC11;NT5CP2	PID_HNF3B_PATHWAY%MSIGDB_C2%PID_HNF3B_PATHWAY;BIOCARTA_NUCLEARRS_PATHWAY%MSIGDB_C2%BIOCARTA_NUCLEARRS_PATHWAY;BIOCARTA_INTRINSIC_PATHWAY%MSIGDB_C2%BIOCARTA_INTRINSIC_PATHWAY;HALLMARK_MYOGENESIS%MSIGDB_C2%HALLMARK_MYOGENESIS;HALLMARK_SPERMATOGENESIS%MSIGDB_C2%HALLMARK_SPERMATOGENESIS	CCAWNWWNNNGGC_UNKNOWN%MSIGDB_C3%CCAWNWWNNNGGC_UNKNOWN;TATAAA_TATA_01%MSIGDB_C3%TATAAA_TATA_01;MSX1_01%MSIGDB_C3%MSX1_01;TGGAAA_NFAT_Q4_01%MSIGDB_C3%TGGAAA_NFAT_Q4_01;TTCNRGNNNNTTC_HSF_Q6%MSIGDB_C3%TTCNRGNNNNTTC_HSF_Q6	developmental stage	18
Breast_Mammary_Tissue_BMI_class_weight class identified by BMI_healthy weight_vs_overweight	Breast_Mammary_Tissue_BMI_class_weight class identified by BMI_healthy weight_vs_overweight	GTEx: Breast Mammary Tissue. BMI class weight class identified by BMI. healthy weight vs overweight	Pairwise differential analysis corrected for sex, age, race, type of death, and time sample spent on ice. If comparison is a 'corrected' variable (e.g., sex or age differences) that variable is removed.	GTEx	GTEx-Breast_Mammary_Tissue	137	overweight:57	healthy weight:80	Breast_Mammary_Tissue	1106	584	522	50.34 +- 13.05	female 56 ; male 81	TXLNGY;CHGB;PDYN;TEX26;BOD1L2;LBP;MTCYBP38;HDGFP1;MS4A8;SIRPD;APOB;LINC01167;DDX4;CYP2G1P;GNAT3	ARSLP1;IGLC3;IGLC1;LINC01544;IGLC7;XKR5;TRGV8;GLYATL1;TCN1;VSX1;CYP4F3;IGHV3-21;IGHV3-33;IGHV3-30;MTND1P2	HALLMARK_KRAS_SIGNALING_DN%MSIGDB_C2%HALLMARK_KRAS_SIGNALING_DN;GLUCOCORTICOID RECEPTOR REGULATORY NETWORK%PATHWAY INTERACTION DATABASE NCI-NATURE CURATED DATA%GLUCOCORTICOID RECEPTOR REGULATORY NETWORK;ENKEPHALIN RELEASE%PANTHER PATHWAY%P05913;OPIOID PROENKEPHALIN PATHWAY%PANTHER PATHWAY%P05915;LEISHMANIA INFECTION%REACTOME%R-HSA-9658195.2		phenotype	18
Breast_Mammary_Tissue_BMI_class_weight class identified by BMI_obese_vs_overweight	Breast_Mammary_Tissue_BMI_class_weight class identified by BMI_obese_vs_overweight	GTEx: Breast Mammary Tissue. BMI class weight class identified by BMI. obese vs overweight	Pairwise differential analysis corrected for sex, age, race, type of death, and time sample spent on ice. If comparison is a 'corrected' variable (e.g., sex or age differences) that variable is removed.	GTEx	GTEx-Breast_Mammary_Tissue	129	overweight:49	obese:80	Breast_Mammary_Tissue	1260	488	772	51.76 +- 11.63	female 52 ; male 77	LINC00470;MYO18B;SMCO3;RHOXF2;SEL1L2;ZG16;NLRP5;LINC02812;CA7;TSSK1B;DNAJB5-DT;FILNC1;BAK1P2;INA;C20orf141	IGLV3-29;MKRN7P;IGLV2-33;TMEM215;KRT18P68;CCDC70;PRSS55;SUN3;CA6;MAT1A;ACTL11P;SCGB2A1;ITIH1;IGHV3-25;BANF2	PYRUVATE METABOLISM%PANTHER PATHWAY%P02772;BIOLOGICAL OXIDATIONS%REACTOME DATABASE ID RELEASE 76%211859;COMPLEMENT CASCADE%REACTOME DATABASE ID RELEASE 76%166658;REGULATION OF COMPLEMENT CASCADE%REACTOME%R-HSA-977606.5;MUSCLE CONTRACTION%REACTOME DATABASE ID RELEASE 76%397014		phenotype	18
Breast_Mammary_Tissue_DTHMNNR_type of death_Accident_vs_Natural	Breast_Mammary_Tissue_DTHMNNR_type of death_Accident_vs_Natural	GTEx: Breast Mammary Tissue. DTHMNNR type of death. Accident vs Natural	Pairwise differential analysis corrected for sex, age, race, type of death, and time sample spent on ice. If comparison is a 'corrected' variable (e.g., sex or age differences) that variable is removed.	GTEx	GTEx-Breast_Mammary_Tissue	172	Natural:31	Accident:141	Breast_Mammary_Tissue	6376	3471	2905	51.56 +- 12.33	female 74 ; male 98	FEM1AP1;FEM1AP4;GRAMD4P7;LINC00402;IGLV3-25;GCNT1P1;ABCC13;FOXA1;IGLC7;OFCC1;SLC6A14;TTC6;TFAP2A-AS1;CCNYL4;SCGB1D1	SNX18P26;PDYN;MTND6P12;STK25P1;CST9L;CDH20;NUP35P1;DGKK;SFR1P1;LBP;PWRN1;SLC25A1P1;C2CD4A;GC;LEP	PHOSPHATIDYLGLYCEROL BIOSYNTHESIS II (NON-PLASTIDIC)%HUMANCYC%PWY4FS-8;TRNA CHARGING%HUMANCYC%TRNA-CHARGING-PWY;SUPERPATHWAY OF D-<I>MYO< I>-INOSITOL (1,4,5)-TRISPHOSPHATE METABOLISM%HUMANCYC%PWY-6358;FATTY ACID &BETA;-OXIDATION I%HUMANCYC%FAO-PWY;CDP-DIACYLGLYCEROL BIOSYNTHESIS I%HUMANCYC%PWY-5667	HIF1_Q3%MSIGDB_C3%HIF1_Q3;ZNF354B_TARGET_GENES%MSIGDB_C3%ZNF354B_TARGET_GENES;E12_Q6%MSIGDB_C3%E12_Q6;DIDO1_TARGET_GENES%MSIGDB_C3%DIDO1_TARGET_GENES;TAL1BETAITF2_01%MSIGDB_C3%TAL1BETAITF2_01	other	8
Breast_Mammary_Tissue_DTHMNNR_type of death_Accident_vs_Suicide	Breast_Mammary_Tissue_DTHMNNR_type of death_Accident_vs_Suicide	GTEx: Breast Mammary Tissue. DTHMNNR type of death. Accident vs Suicide	Pairwise differential analysis corrected for sex, age, race, type of death, and time sample spent on ice. If comparison is a 'corrected' variable (e.g., sex or age differences) that variable is removed.	GTEx	GTEx-Breast_Mammary_Tissue	43	Suicide:12	Accident:31	Breast_Mammary_Tissue	2429	1530	899	40.33 +- 14.04	female 15 ; male 28	PCSK2;TMC5;CST9;CLPS;TOMM20P2;GRB7;XKR4;GSTA2;RAB3B;PRSS1;KLK2;LINC02541;GLRA3;PRR36;FGB	TFF1;IP6K3;LNCOG;MTND5P32;NWD2;DEFA1B;HP;HOTTIP;FAM111B;TRIM67;ERFE;UGT2B7;C20orf141;PCARE;C1DP5	PID_HNF3A_PATHWAY%MSIGDB_C2%PID_HNF3A_PATHWAY;HALLMARK_PANCREAS_BETA_CELLS%MSIGDB_C2%HALLMARK_PANCREAS_BETA_CELLS;FOXA1 TRANSCRIPTION FACTOR NETWORK%PATHWAY INTERACTION DATABASE NCI-NATURE CURATED DATA%FOXA1 TRANSCRIPTION FACTOR NETWORK;CADHERIN SIGNALING PATHWAY%PANTHER PATHWAY%P00012;CLEAVAGE OF THE DAMAGED PYRIMIDINE%REACTOME DATABASE ID RELEASE 76%110329		other	8
Breast_Mammary_Tissue_DTHMNNR_type of death_Natural_vs_Suicide	Breast_Mammary_Tissue_DTHMNNR_type of death_Natural_vs_Suicide	GTEx: Breast Mammary Tissue. DTHMNNR type of death. Natural vs Suicide	Pairwise differential analysis corrected for sex, age, race, type of death, and time sample spent on ice. If comparison is a 'corrected' variable (e.g., sex or age differences) that variable is removed.	GTEx	GTEx-Breast_Mammary_Tissue	153	Suicide:12	Natural:141	Breast_Mammary_Tissue	449	217	232	53.32 +- 10.65	female 69 ; male 84	USP9Y;KDM5D;ANOS2P;FEM1AP1;IGLC3;GAD2;IGLC7;TMPRSS2;AGR3;GDF3;KRT17P6;FAM201A;SLC6A19;LINC01016;BARX1	BRWD1-AS1;TFF2;ATP12A;PICSAR;GOLGA6L2;OR10V3P;SCD;PNLIPRP3;IGHV4-28;GOLGA2P11;CCER1;MIRLET7D;CALML5;RN7SL650P;ORM2			other	18
Breast_Mammary_Tissue_fever_binned body temperature_fever_vs_normal	Breast_Mammary_Tissue_fever_binned body temperature_fever_vs_normal	GTEx: Breast Mammary Tissue. fever binned body temperature. fever vs normal	Pairwise differential analysis corrected for sex, age, race, type of death, and time sample spent on ice. If comparison is a 'corrected' variable (e.g., sex or age differences) that variable is removed.	GTEx	GTEx-Breast_Mammary_Tissue	102	normal:41	fever:61	Breast_Mammary_Tissue	950	704	246	50.16 +- 13.09	female 46 ; male 56	TXNDC2;DEFA5;GRM7;ZG16;ZMAT4;KRT19;TNNC2;CSN3;FDCSP;KLRG2;C2CD4B;KLK7;KLK8;DCX;TIFAB	OTC;NPY;ASNSP1;IGLV5-45;CYP11B2;IGHV1OR16-3;FLJ13224;GP9;TCP11X2;USP17L2;DUTP2;TRIML1;PPM1AP1;DEFB119;COL25A1-DT	KERATINIZATION%REACTOME DATABASE ID RELEASE 76%6805567;KERATINOCYTE DIFFERENTIATION%GOBP%GO:0030216;BEHAVIOR%GOBP%GO:0007610;DIGESTIVE SYSTEM DEVELOPMENT%GOBP%GO:0055123;KERATINIZATION%GOBP%GO:0031424		disease	18
Breast_Mammary_Tissue_fever_binned body temperature_Hypothermia_vs_normal	Breast_Mammary_Tissue_fever_binned body temperature_Hypothermia_vs_normal	GTEx: Breast Mammary Tissue. fever binned body temperature. Hypothermia vs normal	Pairwise differential analysis corrected for sex, age, race, type of death, and time sample spent on ice. If comparison is a 'corrected' variable (e.g., sex or age differences) that variable is removed.	GTEx	GTEx-Breast_Mammary_Tissue	73	normal:12	Hypothermia:61	Breast_Mammary_Tissue	1204	747	457	50.67 +- 12.38	female 34 ; male 39	TBL1Y;ANKRD26P1;NKAIN1;IDO1;CCL4L2;CSN3;PENK;LY6H;KRT8P10;ORM1;REN;PIGR;IGKV1-33;CALCR;PURPL	RNU6-941P;MUC16;IGLV5-45;FAR2P1;SNORD3D;CYP4F30P;IGHV1-45;SNORD3D.1;MYLKP1;CCDC42;CD1B;RNU6-574P;OR5BA1P;LINC01532;MRGPRD	IMMUNOGLOBULIN COMPLEX%GOCC%GO:0019814		disease	17
Breast_Mammary_Tissue_MHABNWBC_Abnormal WBC at time of death _no_vs_yes	Breast_Mammary_Tissue_MHABNWBC_Abnormal WBC at time of death _no_vs_yes	GTEx: Breast Mammary Tissue. MHABNWBC Abnormal WBC at time of death. no vs yes	Pairwise differential analysis corrected for sex, age, race, type of death, and time sample spent on ice. If comparison is a 'corrected' variable (e.g., sex or age differences) that variable is removed.	GTEx	GTEx-Breast_Mammary_Tissue	187	yes:63	no:124	Breast_Mammary_Tissue	3931	1543	2388	50.72 +- 12.75	female 80 ; male 107	IGLV3-6;IGLV3-32;SNRPGP5;IGLJ6;RXFP2;DKK1;IGHV3OR15-7;ESRG;KAZN-AS1;NLRP11;CSN3;TCL1A;GPR15;MTCO3P35;EREG	LINC00442;MYO18B-AS1;ENOX1-AS1;LINC01896;FAM216B;PCAT5;RNU12;SLC7A2-IT1;ATP5PBP1;DCDC2;CTSLP1;PRB3;TYRP1;SPATA31E1;GOLGA6L7	CCR7%IOB%CCR7;CXCR4%IOB%CXCR4;EPO%IOB%EPO;FLK2 FLT3%IOB%FLK2 FLT3;GDNF%IOB%GDNF	TAL1BETAITF2_01%MSIGDB_C3%TAL1BETAITF2_01;F10_TARGET_GENES%MSIGDB_C3%F10_TARGET_GENES;TTCYNRGAA_STAT5B_01%MSIGDB_C3%TTCYNRGAA_STAT5B_01;WTTGKCTG_UNKNOWN%MSIGDB_C3%WTTGKCTG_UNKNOWN;ZNF561_TARGET_GENES%MSIGDB_C3%ZNF561_TARGET_GENES	disease	8
Breast_Mammary_Tissue_MHARTHTS_arthritis_no_vs_yes	Breast_Mammary_Tissue_MHARTHTS_arthritis_no_vs_yes	GTEx: Breast Mammary Tissue. MHARTHTS arthritis. no vs yes	Pairwise differential analysis corrected for sex, age, race, type of death, and time sample spent on ice. If comparison is a 'corrected' variable (e.g., sex or age differences) that variable is removed.	GTEx	GTEx-Breast_Mammary_Tissue	187	yes:14	no:173	Breast_Mammary_Tissue	458	235	223	50.72 +- 12.75	female 80 ; male 107	LINC01044;FAM216B;LRRC37A14P;PCA3;NTSR2;TDGF1P5;LINC02605;TUBB3P1;NLRP11;ERICH5;KIR2DP1;MTCO3P35;PIMREGP3;YRDCP2;SCTR-AS1	IGLV2-28;IGLV2-33;XKR5;IGHV3OR15-7;TYRP1;IGKV1OR-2;CRISP2;IGHV3-38;RPL21P54;MYH7;CSN3;HAMP;GPR15;RPL26P15;LINC01340	ACYL-COA BIOSYNTHETIC PROCESS%GOBP%GO:0071616;MUSCLE FILAMENT SLIDING%GOBP%GO:0030049;ACETYL-COA METABOLIC PROCESS%GOBP%GO:0006084;PHAGOCYTOSIS, ENGULFMENT%GOBP%GO:0006911;PLASMA MEMBRANE INVAGINATION%GOBP%GO:0099024		disease	18
Breast_Mammary_Tissue_MHASCITES_Ascites_no_vs_yes	Breast_Mammary_Tissue_MHASCITES_Ascites_no_vs_yes	GTEx: Breast Mammary Tissue. MHASCITES Ascites. no vs yes	Pairwise differential analysis corrected for sex, age, race, type of death, and time sample spent on ice. If comparison is a 'corrected' variable (e.g., sex or age differences) that variable is removed.	GTEx	GTEx-Breast_Mammary_Tissue	187	yes:11	no:176	Breast_Mammary_Tissue	1002	617	385	50.72 +- 12.75	female 80 ; male 107	IGLV2-28;IGLV3-6;IGLV3-9;ENOX1-AS1;SNRPGP5;RPL3L;TTR;CREB3L3;SLC6A14;DCDC2;IGKV1OR-3;CTSLP1;CHRNA4;IGHV3OR16-13;WASIR1	FEM1AP4;FAM9B;CLCP2;FAM216B;DKK1;KCTD4;TYRP1;VSX2;LINC00298;LINC00922;C1orf158;LINC01797;CSN3;TCL1A;LINC02287	GLUCONEOGENESIS I%HUMANCYC%GLUCONEO-PWY;PID_P53_DOWNSTREAM_PATHWAY%MSIGDB_C2%PID_P53_DOWNSTREAM_PATHWAY;PID_HIF1_TFPATHWAY%MSIGDB_C2%PID_HIF1_TFPATHWAY;PID_HNF3B_PATHWAY%MSIGDB_C2%PID_HNF3B_PATHWAY;BIOCARTA_NUCLEARRS_PATHWAY%MSIGDB_C2%BIOCARTA_NUCLEARRS_PATHWAY	TATAAA_TATA_01%MSIGDB_C3%TATAAA_TATA_01;TATA_01%MSIGDB_C3%TATA_01;TAAWWATAG_RSRFC4_Q2%MSIGDB_C3%TAAWWATAG_RSRFC4_Q2;RSRFC4_01%MSIGDB_C3%RSRFC4_01;MEF2_Q6_01%MSIGDB_C3%MEF2_Q6_01	disease	17
Breast_Mammary_Tissue_MHASTHMA_Asthma A_no_vs_yes	Breast_Mammary_Tissue_MHASTHMA_Asthma A_no_vs_yes	GTEx: Breast Mammary Tissue. MHASTHMA Asthma A. no vs yes	Pairwise differential analysis corrected for sex, age, race, type of death, and time sample spent on ice. If comparison is a 'corrected' variable (e.g., sex or age differences) that variable is removed.	GTEx	GTEx-Breast_Mammary_Tissue	187	yes:28	no:159	Breast_Mammary_Tissue	617	313	304	50.72 +- 12.75	female 80 ; male 107	RNF17;FEM1AP4;IGLV3-6;DUXAP7;OR7E101P;XKR5;MCCD1P2;TFAP2A-AS1;SNX18P3;TYRP1;PGLYRP2;LINC02473;IGKV1OR-2;IGHV3OR16-13;SNTG1	LINC00442;ENOX1-AS1;LDHBP1;CLCP2;GOLGA6L7;VSX2;NCAPD2P1;LINC02177;NTSR2;LINC00922;KAZN-AS1;TUBB3P1;MYH7;HAMP;Y_RNA.151			disease	18
Breast_Mammary_Tissue_MHCANCERNM_cancer non metastatic_no_vs_yes	Breast_Mammary_Tissue_MHCANCERNM_cancer non metastatic_no_vs_yes	GTEx: Breast Mammary Tissue. MHCANCERNM cancer non metastatic. no vs yes	Pairwise differential analysis corrected for sex, age, race, type of death, and time sample spent on ice. If comparison is a 'corrected' variable (e.g., sex or age differences) that variable is removed.	GTEx	GTEx-Breast_Mammary_Tissue	187	yes:15	no:172	Breast_Mammary_Tissue	434	181	253	50.72 +- 12.75	female 80 ; male 107	SNRPGP5;TYRP1;CBX3P5;ERICH5;PLCE1-AS2;INS;PP12613;FGB;B3GNT6;LINC02783;LCE3A;SULT1C3;RNU6-951P;SNORD61;MIR6722	ENOX1-AS1;DUXAP7;CLCP2;LINC01659;XKR5;CTSLP1;LINC02473;LINC02177;LINC01954;LINC02140;LINC02605;NLRP11;PDZPH1P;HAMP;GPR15			disease	18
Breast_Mammary_Tissue_MHCOCAINE5_cocaine last 5 years _no_vs_yes	Breast_Mammary_Tissue_MHCOCAINE5_cocaine last 5 years _no_vs_yes	GTEx: Breast Mammary Tissue. MHCOCAINE5 cocaine last 5 years. no vs yes	Pairwise differential analysis corrected for sex, age, race, type of death, and time sample spent on ice. If comparison is a 'corrected' variable (e.g., sex or age differences) that variable is removed.	GTEx	GTEx-Breast_Mammary_Tissue	187	yes:8	no:179	Breast_Mammary_Tissue	528	264	264	50.72 +- 12.75	female 80 ; male 107	GYG2P1;STK25P1;CLCP2;LBP;TYRP1;GPR15;MTATP6P20;PRELID2P1;FAM163A;FGB;IL6;Metazoa_SRP.151;SLC30A10;FAM183DP;Y_RNA.635	IGLV2-28;SNRPGP5;KRT8P17;XKR5;DPRXP3;ATCAY;MCCD1P2;GOLGA6L7;LINC02177;LINC01446;DELEC1;TREML3P;RPL21P54;ERICH5;CSN3	DEFENSE RESPONSE TO BACTERIUM%GOBP%GO:0042742;REGULATION OF INFLAMMATORY RESPONSE%GOBP%GO:0050727;NEGATIVE REGULATION OF BONE REMODELING%GOBP%GO:0046851;HUMORAL IMMUNE RESPONSE%GOBP%GO:0006959;NEGATIVE REGULATION OF TISSUE REMODELING%GOBP%GO:0034104		treatment	18
Breast_Mammary_Tissue_MHCOPD_chronic respiratory disease_no_vs_yes	Breast_Mammary_Tissue_MHCOPD_chronic respiratory disease_no_vs_yes	GTEx: Breast Mammary Tissue. MHCOPD chronic respiratory disease. no vs yes	Pairwise differential analysis corrected for sex, age, race, type of death, and time sample spent on ice. If comparison is a 'corrected' variable (e.g., sex or age differences) that variable is removed.	GTEx	GTEx-Breast_Mammary_Tissue	186	yes:40	no:146	Breast_Mammary_Tissue	590	312	278	50.67 +- 12.77	female 80 ; male 106	GPR143P;GCNT1P1;MKX-AS1;SLC6A1-AS1;LINGO2;UNC5B-AS1;POM121L6P;XKR5;VN1R21P;LINC02450;PIK3CD-AS1;LINC00906;KRT81;RPL7AP65;KRT16P3	CST2;RBMXL2;GDF3;KRT17P1;LINC00525;NCAPD2P1;TDRG1;TDGF1P5;RNU6-564P;CCER1;IFT74-AS1;CIR1P2;TRBV5-1;LINC02208;MS4A15			disease	18
Breast_Mammary_Tissue_MHCVD_cerebrovascular cardiovascular disease from inadequate blood flow to the brain_no_vs_yes	Breast_Mammary_Tissue_MHCVD_cerebrovascular cardiovascular disease from inadequate blood flow to the brain_no_vs_yes	GTEx: Breast Mammary Tissue. MHCVD cerebrovascular cardiovascular disease from inadequate blood flow to the brain. no vs yes	Pairwise differential analysis corrected for sex, age, race, type of death, and time sample spent on ice. If comparison is a 'corrected' variable (e.g., sex or age differences) that variable is removed.	GTEx	GTEx-Breast_Mammary_Tissue	187	yes:17	no:170	Breast_Mammary_Tissue	536	283	253	50.72 +- 12.75	female 80 ; male 107	SNRPGP5;RPL35P6;CTSLP1;TYR;SNORA70.3;RPL21P54;ERICH5;RPL26P15;CACNG4;MIR4644;INS;IGHV3-50;KRT16P4;LINC01698;TRAV8-5	IGLV3-6;DUXAP7;CLCP2;CREB3L3;DKK1;KCTD4;TYRP1;TERT;SPATA31E1;LINC02473;C1orf158;TUBB3P1;IRGC;CSN3;HAMP	PLASMA LIPOPROTEIN REMODELING%REACTOME DATABASE ID RELEASE 76%8963899;HIGH-DENSITY LIPOPROTEIN PARTICLE REMODELING%GOBP%GO:0034375;KILLING OF CELLS OF OTHER ORGANISM%GOBP%GO:0031640;PHENOL-CONTAINING COMPOUND BIOSYNTHETIC PROCESS%GOBP%GO:0046189;CELL KILLING%GOBP%GO:0001906		disease	18
Breast_Mammary_Tissue_MHDLYSIS_Dialysis treatment_no_vs_yes	Breast_Mammary_Tissue_MHDLYSIS_Dialysis treatment_no_vs_yes	GTEx: Breast Mammary Tissue. MHDLYSIS Dialysis treatment. no vs yes	Pairwise differential analysis corrected for sex, age, race, type of death, and time sample spent on ice. If comparison is a 'corrected' variable (e.g., sex or age differences) that variable is removed.	GTEx	GTEx-Breast_Mammary_Tissue	187	yes:5	no:182	Breast_Mammary_Tissue	421	223	198	50.72 +- 12.75	female 80 ; male 107	FEM1AP4;FAM216B;LRRC37A14P;OR7E101P;KCTD4;CAPN13;ERICH5;HAMP;NEUROG2-AS1;CACNG4;HAND1;MIR23B;PAPPA-AS2;MIR2052HG;IGHV3-50	ENOX1-AS1;STK25P1;CLCP2;SNRPGP5;MCCD1P2;TYRP1;VSX2;C1orf158;LINC02140;TUBB3P1;RPL21P54;CTRB1;KIR2DP1;NXF2B;LINC02349			disease	18
Breast_Mammary_Tissue_MHDPRSSN_major depression_no_vs_yes	Breast_Mammary_Tissue_MHDPRSSN_major depression_no_vs_yes	GTEx: Breast Mammary Tissue. MHDPRSSN major depression. no vs yes	Pairwise differential analysis corrected for sex, age, race, type of death, and time sample spent on ice. If comparison is a 'corrected' variable (e.g., sex or age differences) that variable is removed.	GTEx	GTEx-Breast_Mammary_Tissue	187	yes:15	no:172	Breast_Mammary_Tissue	450	243	207	50.72 +- 12.75	female 80 ; male 107	SNRPGP5;DKK1;TFAP2A-AS1;PRB3;TYRP1;PGLYRP2;ESRG;RPL21P54;ERICH5;SMCR2;NKX2-3;KCNV1;UGT2B7;MINDY4B;Y_RNA.188	LINC02154;CTSLP1;MCCD1P2;GOLGA6L7;NR0B2;LINC01954;NTSR2;KAZN-AS1;CSN3;KIR2DP1;GPR15;OIT3;EREG;FABP1;LNCARSR			disease	18
Breast_Mammary_Tissue_MHHEROIN_ever did heroine_no_vs_yes	Breast_Mammary_Tissue_MHHEROIN_ever did heroine_no_vs_yes	GTEx: Breast Mammary Tissue. MHHEROIN ever did heroine. no vs yes	Pairwise differential analysis corrected for sex, age, race, type of death, and time sample spent on ice. If comparison is a 'corrected' variable (e.g., sex or age differences) that variable is removed.	GTEx	GTEx-Breast_Mammary_Tissue	187	yes:4	no:183	Breast_Mammary_Tissue	485	310	175	50.72 +- 12.75	female 80 ; male 107	IGLV2-28;IGLV3-6;KCNS1;IGLV2-33;Y_RNA.14;IGLJ6;IGLVIVOR22-2;SLC6A14;IGHV3OR15-7;TYRP1;LINC02473;SLC5A5;IGHV3-38;LINC01249;LINC00922	ENOX1-AS1;DUXAP7;PCAT5;XKR5;DPRXP3;UQCRBP3;GOLGA2P11;RPL21P54;HAMP;KIR2DP1;C2CD4B;LASTR;FABP1;PLCE1-AS2;EGFLAM-AS4	DEFENSE RESPONSE TO BACTERIUM%GOBP%GO:0042742;KILLING OF CELLS OF OTHER ORGANISM%GOBP%GO:0031640;PHAGOCYTOSIS, ENGULFMENT%GOBP%GO:0006911;ACUTE INFLAMMATORY RESPONSE%GOBP%GO:0002526;PLASMA MEMBRANE INVAGINATION%GOBP%GO:0099024		treatment	18
Breast_Mammary_Tissue_MHHRTATT_heart attack and_or acute myocardial infraction and_or acute coronary syndrome_no_vs_yes	Breast_Mammary_Tissue_MHHRTATT_heart attack and_or acute myocardial infraction and_or acute coronary syndrome_no_vs_yes	GTEx: Breast Mammary Tissue. MHHRTATT heart attack and or acute myocardial infraction and or acute coronary syndrome. no vs yes	Pairwise differential analysis corrected for sex, age, race, type of death, and time sample spent on ice. If comparison is a 'corrected' variable (e.g., sex or age differences) that variable is removed.	GTEx	GTEx-Breast_Mammary_Tissue	185	yes:23	no:162	Breast_Mammary_Tissue	980	623	357	50.78 +- 12.81	female 79 ; male 106	BAGE2;ST8SIA3;SEMG2;LINC02648;LINC00261;DGKK;CNTN4-AS2;FOXA1;RPL34P36;ATCAY;LINC01842;WT1-AS;LINC02211;LINC02177;CNN2P3	ANKRD26P3;IGLV3-1;TMPRSS3;CUBNP3;TNFRSF17;LBP;RPL31P50;SERPINB4;CRISP2;CYP26A1;PAK5;FRG2B;CTRB1;CSN3;PRSS1	PID_HNF3B_PATHWAY%MSIGDB_C2%PID_HNF3B_PATHWAY;HALLMARK_INFLAMMATORY_RESPONSE%MSIGDB_C2%HALLMARK_INFLAMMATORY_RESPONSE;HALLMARK_TNFA_SIGNALING_VIA_NFKB%MSIGDB_C2%HALLMARK_TNFA_SIGNALING_VIA_NFKB;FOXA2 AND FOXA3 TRANSCRIPTION FACTOR NETWORKS%PATHWAY INTERACTION DATABASE NCI-NATURE CURATED DATA%FOXA2 AND FOXA3 TRANSCRIPTION FACTOR NETWORKS;CLASS A 1 (RHODOPSIN-LIKE RECEPTORS)%REACTOME DATABASE ID RELEASE 76%373076	MYOD_Q6%MSIGDB_C3%MYOD_Q6;TATAAA_TATA_01%MSIGDB_C3%TATAAA_TATA_01;TGACGTCA_ATF3_Q6%MSIGDB_C3%TGACGTCA_ATF3_Q6;HFH8_01%MSIGDB_C3%HFH8_01;CREB_Q4_01%MSIGDB_C3%CREB_Q4_01	disease	17
Breast_Mammary_Tissue_MHHRTDIS_ischemic heart disease_no_vs_yes	Breast_Mammary_Tissue_MHHRTDIS_ischemic heart disease_no_vs_yes	GTEx: Breast Mammary Tissue. MHHRTDIS ischemic heart disease. no vs yes	Pairwise differential analysis corrected for sex, age, race, type of death, and time sample spent on ice. If comparison is a 'corrected' variable (e.g., sex or age differences) that variable is removed.	GTEx	GTEx-Breast_Mammary_Tissue	185	yes:34	no:151	Breast_Mammary_Tissue	487	272	215	50.78 +- 12.81	female 79 ; male 106	HSPD1P9;LINC01543;CLDN34;FAM9B;CNTN4-AS2;NCAPD2P1;GGCTP2;LINC02320;CSNKA2IP;DDI1;SNORA70.4;KRT16P3;CCER1;PDHA2;LINC01586	FEM1AP1;SEMG2;POLR2CP1;FAM216B;SLC24A2;LINC02473;CYP26A1;PAK5;IGSF23;RNU6-564P;CTRB1;CSN3;HAMP;NKX6-3;TRBV19			disease	18
Breast_Mammary_Tissue_MHHRTDISB_idiopathic heart disease_no_vs_yes	Breast_Mammary_Tissue_MHHRTDISB_idiopathic heart disease_no_vs_yes	GTEx: Breast Mammary Tissue. MHHRTDISB idiopathic heart disease. no vs yes	Pairwise differential analysis corrected for sex, age, race, type of death, and time sample spent on ice. If comparison is a 'corrected' variable (e.g., sex or age differences) that variable is removed.	GTEx	GTEx-Breast_Mammary_Tissue	186	yes:8	no:178	Breast_Mammary_Tissue	314	166	148	50.77 +- 12.77	female 79 ; male 107	BAGE2;LINC01700;HMGB3P7;LINC02648;SLC32A1;LINC01539;FOXA1;TFAP2A-AS1;TAS2R13;LINC00922;KRT18P25;RPL7AP65;GFRAL;LINC01163;HAMP	CUBNP3;TMEM215;ARL4AP1;MYO5BP2;DAO;IGHV4-55;TRIML1;IGF2BP2-AS1;SMIM31;THOC7-AS1;CSN2;TBATA;MKRN6P;TMEM78;RNVU1-6			disease	18
Breast_Mammary_Tissue_MHHTN_hypertension repeatedly elevated blood of 140 over 90_no_vs_yes	Breast_Mammary_Tissue_MHHTN_hypertension repeatedly elevated blood of 140 over 90_no_vs_yes	GTEx: Breast Mammary Tissue. MHHTN hypertension repeatedly elevated blood of 140 over 90. no vs yes	Pairwise differential analysis corrected for sex, age, race, type of death, and time sample spent on ice. If comparison is a 'corrected' variable (e.g., sex or age differences) that variable is removed.	GTEx	GTEx-Breast_Mammary_Tissue	187	yes:82	no:105	Breast_Mammary_Tissue	1444	993	451	50.72 +- 12.75	female 80 ; male 107	LINC01700;ENOX1-AS1;FAM9B;DUXAP7;LINGO2;DCDC2;LBP;CTSLP1;SPATA31E1;NR0B2;LINC00298;IGHGP;DELEC1;LINC02140;LINC02605	GPR143P;RNF17;STK25P1;CLCP2;LINC01659;ARMH2;KRT18P38;TEX13C;KCTD4;MCCD1P2;TYRP1;NCAPD2P1;GXYLT1P6;GOLGA2P11;TDGF1P5	BIOCARTA_COMP_PATHWAY%MSIGDB_C2%BIOCARTA_COMP_PATHWAY;HALLMARK_EPITHELIAL_MESENCHYMAL_TRANSITION%MSIGDB_C2%HALLMARK_EPITHELIAL_MESENCHYMAL_TRANSITION;HALLMARK_COAGULATION%MSIGDB_C2%HALLMARK_COAGULATION;HALLMARK_COMPLEMENT%MSIGDB_C2%HALLMARK_COMPLEMENT;NICOTINIC ACETYLCHOLINE RECEPTOR SIGNALING PATHWAY%PANTHER PATHWAY%P00044		disease	19
Breast_Mammary_Tissue_MHLVRDIS_liver disease _no_vs_yes	Breast_Mammary_Tissue_MHLVRDIS_liver disease _no_vs_yes	GTEx: Breast Mammary Tissue. MHLVRDIS liver disease. no vs yes	Pairwise differential analysis corrected for sex, age, race, type of death, and time sample spent on ice. If comparison is a 'corrected' variable (e.g., sex or age differences) that variable is removed.	GTEx	GTEx-Breast_Mammary_Tissue	187	yes:10	no:177	Breast_Mammary_Tissue	724	404	320	50.72 +- 12.75	female 80 ; male 107	SMPX;LINC02154;CPB2;RPL3L;CHRNA4;SLC25A47;IGHV1-12;NR0B2;IGHV3-64D;IGHV1-18;SNORA70.4;RPL21P54;ERICH5;CYP2G1P;HAMP	STK25P1;DUXAP7;CLCP2;SNRPGP5;FAM216B;DKK1;GREB1L-DT;MCCD1P2;TYRP1;SPATA31E1;GOLGA6L7;LINC02473;DELEC1;LINC02140;IRGC	PID_P53_DOWNSTREAM_PATHWAY%MSIGDB_C2%PID_P53_DOWNSTREAM_PATHWAY;PID_HNF3B_PATHWAY%MSIGDB_C2%PID_HNF3B_PATHWAY;BIOCARTA_NUCLEARRS_PATHWAY%MSIGDB_C2%BIOCARTA_NUCLEARRS_PATHWAY;BIOCARTA_AMI_PATHWAY%MSIGDB_C2%BIOCARTA_AMI_PATHWAY;BIOCARTA_NO1_PATHWAY%MSIGDB_C2%BIOCARTA_NO1_PATHWAY	TTCYNRGAA_STAT5B_01%MSIGDB_C3%TTCYNRGAA_STAT5B_01;TATAAA_TATA_01%MSIGDB_C3%TATAAA_TATA_01;STAT5B_01%MSIGDB_C3%STAT5B_01;TATA_01%MSIGDB_C3%TATA_01;AP1_Q2_01%MSIGDB_C3%AP1_Q2_01	disease	18
Breast_Mammary_Tissue_MHORGNTP_human or animal tissue xenotransplant_no_vs_yes	Breast_Mammary_Tissue_MHORGNTP_human or animal tissue xenotransplant_no_vs_yes	GTEx: Breast Mammary Tissue. MHORGNTP human or animal tissue xenotransplant. no vs yes	Pairwise differential analysis corrected for sex, age, race, type of death, and time sample spent on ice. If comparison is a 'corrected' variable (e.g., sex or age differences) that variable is removed.	GTEx	GTEx-Breast_Mammary_Tissue	187	yes:7	no:180	Breast_Mammary_Tissue	390	186	204	50.72 +- 12.75	female 80 ; male 107	CHCHD3P1;OR7E101P;LINC01659;KCTD4;TYRP1;RPS16P5;PRR23D2;ERICH5;HAMP;RPL26P15;TRBV2;KRT18P51;HAND1;NCAPGP1;YRDCP2	LDHBP1;CLCP2;SNRPGP5;FAM216B;MCCD1P2;SPATA31E1;DUXAP4;TUBB3P1;PAGE4;GPR15;INS;LINC01968;DLX1;SCTR-AS1;SETP9	MUSCLE FILAMENT SLIDING%GOBP%GO:0030049;ACTIN-MYOSIN FILAMENT SLIDING%GOBP%GO:0033275;NEGATIVE REGULATION OF REACTIVE OXYGEN SPECIES BIOSYNTHETIC PROCESS%GOBP%GO:1903427		treatment	18
Breast_Mammary_Tissue_MHPLLABS_Prescription drugs that were not prescribed_no_vs_yes	Breast_Mammary_Tissue_MHPLLABS_Prescription drugs that were not prescribed_no_vs_yes	GTEx: Breast Mammary Tissue. MHPLLABS Prescription drugs that were not prescribed. no vs yes	Pairwise differential analysis corrected for sex, age, race, type of death, and time sample spent on ice. If comparison is a 'corrected' variable (e.g., sex or age differences) that variable is removed.	GTEx	GTEx-Breast_Mammary_Tissue	186	yes:7	no:179	Breast_Mammary_Tissue	314	103	211	50.85 +- 12.67	female 79 ; male 107	LINC00278;TMSB4Y;ST8SIA3;TMEM72;IGHV1OR15-4;IGHV3-19;LINC01883;UPK1B;TIMMDC1-DT;GYPB;IGHV3-53;MUCL3;IL36A;THOC7-AS1;IGHV3-6	KRTAP13-4;LINC00543;ANKRD20A18P;KDF1;TDRG1;IRS3P;CLRN3;TMIGD1;TNNT1;LINC02794;C2CD4B;MINDY4B;PAX1;TRPC5OS;QRFPR			treatment	18
Breast_Mammary_Tissue_MHPNMIAB_History of pneumonia at time of death_no_vs_yes	Breast_Mammary_Tissue_MHPNMIAB_History of pneumonia at time of death_no_vs_yes	GTEx: Breast Mammary Tissue. MHPNMIAB History of pneumonia at time of death. no vs yes	Pairwise differential analysis corrected for sex, age, race, type of death, and time sample spent on ice. If comparison is a 'corrected' variable (e.g., sex or age differences) that variable is removed.	GTEx	GTEx-Breast_Mammary_Tissue	184	yes:18	no:166	Breast_Mammary_Tissue	711	431	280	50.66 +- 12.83	female 77 ; male 107	LINC00442;MIOX;LINC02648;CHCHD3P1;NXPH1;NMRK2;KCNH5;RBM17P2;MIR7-3HG;TAS2R13;LINC02177;NCAN;LRRC18;TDRG1;KRT16P3	SLC25A3P3;IGLV3-25;IGLV3-10;LINC01055;SLC6A1-AS1;TPM2P1;LINC00525;UBE2E2-AS1;LINC02390;DCAF12L1;OR10V2P;LINC02450;AGXT2;IGHV3-38;GULOP	B CELL RECEPTOR SIGNALING PATHWAY%GOBP%GO:0050853;DEFENSE RESPONSE TO BACTERIUM%GOBP%GO:0042742;HUMORAL IMMUNE RESPONSE%GOBP%GO:0006959;ADAPTIVE IMMUNE RESPONSE%GOBP%GO:0002250;B CELL MEDIATED IMMUNITY%GOBP%GO:0019724		disease	18
Breast_Mammary_Tissue_MHPNMNIA_Pneumonia at time of death_no_vs_yes	Breast_Mammary_Tissue_MHPNMNIA_Pneumonia at time of death_no_vs_yes	GTEx: Breast Mammary Tissue. MHPNMNIA Pneumonia at time of death. no vs yes	Pairwise differential analysis corrected for sex, age, race, type of death, and time sample spent on ice. If comparison is a 'corrected' variable (e.g., sex or age differences) that variable is removed.	GTEx	GTEx-Breast_Mammary_Tissue	187	yes:20	no:167	Breast_Mammary_Tissue	788	494	294	50.72 +- 12.75	female 80 ; male 107	LINC00442;LINC01659;DCDC2;CTSLP1;ATCAY;MCCD1P2;GABRA5;LINC02177;UQCRBP3;RPL21P54;KRT16;ERICH5;KIR2DP1;RPL26P15;ACRV1	FEM1AP4;IGLV2-28;DUXAP7;CLCP2;SNRPGP5;FAM216B;IFIT1P1;IGLV2-33;XKR5;IGKV1OR-3;LINC02829;TYRP1;IGHV3-38;DELEC1;CSN3	DEFENSE RESPONSE TO BACTERIUM%GOBP%GO:0042742;ADAPTIVE IMMUNE RESPONSE%GOBP%GO:0002250;DEFENSE RESPONSE%GOBP%GO:0006952;DEFENSE RESPONSE TO OTHER ORGANISM%GOBP%GO:0098542;INNATE IMMUNE RESPONSE%GOBP%GO:0045087		disease	17
Breast_Mammary_Tissue_MHRA_rheumatoid arthritis_no_vs_yes	Breast_Mammary_Tissue_MHRA_rheumatoid arthritis_no_vs_yes	GTEx: Breast Mammary Tissue. MHRA rheumatoid arthritis. no vs yes	Pairwise differential analysis corrected for sex, age, race, type of death, and time sample spent on ice. If comparison is a 'corrected' variable (e.g., sex or age differences) that variable is removed.	GTEx	GTEx-Breast_Mammary_Tissue	187	yes:4	no:183	Breast_Mammary_Tissue	207	93	114	50.72 +- 12.75	female 80 ; male 107	SNRPGP5;TYRP1;LINC02605;RPL21P54;ERICH5;KCNV1;EGFLAM-AS4;DUTP2;INS;PAPPA-AS2;IGHV3-50;FGB;MIR6509;SLC30A10;LCE3A	DCDC2;KCTD4;LINC00922;LINC01797;HAMP;NXF2B;CACNG4;HAND1;MTND1P32;CSN2;SCTR-AS1;SHCBP1L;RNU6-1061P;Metazoa_SRP.152;PRKG2	DECTIN-2 FAMILY%REACTOME DATABASE ID RELEASE 76%5621480;DEFECTIVE GALNT3 CAUSES FAMILIAL HYPERPHOSPHATEMIC TUMORAL CALCINOSIS (HFTC)%REACTOME DATABASE ID RELEASE 76%5083625;DEFECTIVE GALNT12 CAUSES COLORECTAL CANCER 1 (CRCS1)%REACTOME%R-HSA-5083636.1;DEFECTIVE C1GALT1C1 CAUSES TN POLYAGGLUTINATION SYNDROME (TNPS)%REACTOME DATABASE ID RELEASE 76%5083632;TERMINATION OF O-GLYCAN BIOSYNTHESIS%REACTOME DATABASE ID RELEASE 76%977068		disease	18
Breast_Mammary_Tissue_MHRNLFLR_acute and_or chronic renal failure_no_vs_yes	Breast_Mammary_Tissue_MHRNLFLR_acute and_or chronic renal failure_no_vs_yes	GTEx: Breast Mammary Tissue. MHRNLFLR acute and or chronic renal failure. no vs yes	Pairwise differential analysis corrected for sex, age, race, type of death, and time sample spent on ice. If comparison is a 'corrected' variable (e.g., sex or age differences) that variable is removed.	GTEx	GTEx-Breast_Mammary_Tissue	187	yes:17	no:170	Breast_Mammary_Tissue	890	510	380	50.72 +- 12.75	female 80 ; male 107	STK25P1;LINC02154;LRRC37A14P;LINC01659;LINC01429;FRMPD2;DCDC2;CTSLP1;ATCAY;MCCD1P2;GABRA5;LINC02177;SNTG1;LINC00298;NKX1-2	SNRPGP5;DKK1;TYRP1;DUXAP4;GOLGA6L7;LINC02130;TUBB3P1;LINC01797;RAB5CP2;CTRB1;IRGC;PAGE4;OIT3;NXF2B;KRT19P1	BIOCARTA_CYTOKINE_PATHWAY%MSIGDB_C2%BIOCARTA_CYTOKINE_PATHWAY;PID_SMAD2_3NUCLEAR_PATHWAY%MSIGDB_C2%PID_SMAD2_3NUCLEAR_PATHWAY;BIOCARTA_G1_PATHWAY%MSIGDB_C2%BIOCARTA_G1_PATHWAY;HALLMARK_EPITHELIAL_MESENCHYMAL_TRANSITION%MSIGDB_C2%HALLMARK_EPITHELIAL_MESENCHYMAL_TRANSITION;REGULATION OF NUCLEAR SMAD2 3 SIGNALING%PATHWAY INTERACTION DATABASE NCI-NATURE CURATED DATA%REGULATION OF NUCLEAR SMAD2 3 SIGNALING		disease	17
Breast_Mammary_Tissue_MHSCHZ_schizophrenia_no_vs_yes	Breast_Mammary_Tissue_MHSCHZ_schizophrenia_no_vs_yes	GTEx: Breast Mammary Tissue. MHSCHZ schizophrenia. no vs yes	Pairwise differential analysis corrected for sex, age, race, type of death, and time sample spent on ice. If comparison is a 'corrected' variable (e.g., sex or age differences) that variable is removed.	GTEx	GTEx-Breast_Mammary_Tissue	187	yes:6	no:181	Breast_Mammary_Tissue	414	154	260	50.72 +- 12.75	female 80 ; male 107	XKR5;MRPL9P1;ERICH5;LINC02287;PARM1-AS1;IQCJ-SCHIP1-AS1;INS;UNGP3;PAPPA-AS2;PSG6;RPS15AP9;FAM163A;SCTR-AS1;RN7SKP268;PRKG2	IGLV3-6;SNRPGP5;IGLV2-33;SLC6A14;KRT18P38;KCTD4;CTSLP1;PRB3;TYRP1;LYZL4;KAZN-AS1;HIGD1AP18;RPS4XP9;HAMP;KCNV1			disease	18
Breast_Mammary_Tissue_MHSEPSIS_Sepsis at time of death_no_vs_yes	Breast_Mammary_Tissue_MHSEPSIS_Sepsis at time of death_no_vs_yes	GTEx: Breast Mammary Tissue. MHSEPSIS Sepsis at time of death. no vs yes	Pairwise differential analysis corrected for sex, age, race, type of death, and time sample spent on ice. If comparison is a 'corrected' variable (e.g., sex or age differences) that variable is removed.	GTEx	GTEx-Breast_Mammary_Tissue	186	yes:5	no:181	Breast_Mammary_Tissue	530	246	284	50.62 +- 12.72	female 79 ; male 107	IGLV3-27;TFF1;IGHV1-69;IGHV3-73;MPPED2-AS1;OR2A25;H1-3;ASCL3;RNU6-828P;UGT2B15;CXCL13;RNU5E-1;KRT37;EIPR1-IT1;Y_RNA.260	RAD17P2;PDYN;CST2;LINC00543;STARD6;CRLF2;MIR8078;KCNH5;CTSLP1;GREB1L-DT;LRRC38;LINC02473;UQCRBP3;RPS16P5;IGSF23	HALLMARK_MYOGENESIS%MSIGDB_C2%HALLMARK_MYOGENESIS;ANTIMICROBIAL PEPTIDES%REACTOME%R-HSA-6803157.2;NEUROTRANSMITTER RECEPTORS AND POSTSYNAPTIC SIGNAL TRANSMISSION%REACTOME%R-HSA-112314.8;EXCITATORY POSTSYNAPTIC POTENTIAL%GOBP%GO:0060079;ION TRANSPORT%GOBP%GO:0006811	TTCYNRGAA_STAT5B_01%MSIGDB_C3%TTCYNRGAA_STAT5B_01	disease	18
Breast_Mammary_Tissue_MHSTRDLT_long term steroid use_no_vs_yes	Breast_Mammary_Tissue_MHSTRDLT_long term steroid use_no_vs_yes	GTEx: Breast Mammary Tissue. MHSTRDLT long term steroid use. no vs yes	Pairwise differential analysis corrected for sex, age, race, type of death, and time sample spent on ice. If comparison is a 'corrected' variable (e.g., sex or age differences) that variable is removed.	GTEx	GTEx-Breast_Mammary_Tissue	186	yes:5	no:181	Breast_Mammary_Tissue	312	213	99	50.66 +- 12.76	female 79 ; male 107	KRT18P1;GDF3;B3GALT5;RPL31P50;IGHV3OR16-8;RPS16P5;LINC01115.1;NLRP5;DNAJB12P1;TXNDC12-AS1;Y_RNA.151;PSG4;TNIP3;SYNPR;RPS24P12	NETO1-DT;LINC01189;MYO5BP2;C9orf135;NTSR2;LINC02523;LINC02412;PRELID2P1;SPINK2;IGHV1-2;RNU6-1061P;CSHL1;OR3A3;NT5C1A;LINC02125			treatment	18
Breast_Mammary_Tissue_MHSZRSU_unexplained seizures_no_vs_yes	Breast_Mammary_Tissue_MHSZRSU_unexplained seizures_no_vs_yes	GTEx: Breast Mammary Tissue. MHSZRSU unexplained seizures. no vs yes	Pairwise differential analysis corrected for sex, age, race, type of death, and time sample spent on ice. If comparison is a 'corrected' variable (e.g., sex or age differences) that variable is removed.	GTEx	GTEx-Breast_Mammary_Tissue	186	yes:6	no:180	Breast_Mammary_Tissue	297	140	157	50.67 +- 12.77	female 80 ; male 106	KRT17P1;SIDT1-AS1;SLC5A7;CCND3P1;MYL2;PTX3;FGB;POU4F3;UBE2D3P3;USP21P1;Y_RNA.58;LINC02318;RPS15AP32;SNORA36B;HIKESHIP3	SLC6A1-AS1;KU-MEL-3;AWAT1;TYRP1;MARCHF11;VSX2;LINC01446;RPS16P5;LINC00906;TUBB3P1;RNU6-564P;RAB5CP2;MTATP6P20;PARM1-AS1;CA10			disease	18
Breast_Mammary_Tissue_MHT1D_type 1 diabetes_no_vs_yes	Breast_Mammary_Tissue_MHT1D_type 1 diabetes_no_vs_yes	GTEx: Breast Mammary Tissue. MHT1D type 1 diabetes. no vs yes	Pairwise differential analysis corrected for sex, age, race, type of death, and time sample spent on ice. If comparison is a 'corrected' variable (e.g., sex or age differences) that variable is removed.	GTEx	GTEx-Breast_Mammary_Tissue	187	yes:12	no:175	Breast_Mammary_Tissue	515	330	185	50.72 +- 12.75	female 80 ; male 107	IGLV3-6;KCNS1;IFIT1P1;IGLV2-33;MCCD1P2;SPATA31E1;TREML3P;ERICH5;CYP2G1P;KIR2DP1;OIT3;RPL26P15;EREG;LNCARSR;ZSCAN10	FEM1AP4;DUXAP7;TYRP1;ESRG;NR0B2;LINC01797;CTRB1;NLRP11;PNLIP;FILNC1;FABP1;EGFLAM-AS4;CACNG4;MIR23B;INS	HALLMARK_MYOGENESIS%MSIGDB_C2%HALLMARK_MYOGENESIS;SIGNALING BY EGFR IN CANCER%REACTOME DATABASE ID RELEASE 76%1643713;ADAPTIVE IMMUNE RESPONSE%GOBP%GO:0002250;MUSCLE FILAMENT SLIDING%GOBP%GO:0030049;ACTIN-MYOSIN FILAMENT SLIDING%GOBP%GO:0033275	TATAAA_TATA_01%MSIGDB_C3%TATAAA_TATA_01	disease	18
Breast_Mammary_Tissue_MHT2D_type 2 diabetes_no_vs_yes	Breast_Mammary_Tissue_MHT2D_type 2 diabetes_no_vs_yes	GTEx: Breast Mammary Tissue. MHT2D type 2 diabetes. no vs yes	Pairwise differential analysis corrected for sex, age, race, type of death, and time sample spent on ice. If comparison is a 'corrected' variable (e.g., sex or age differences) that variable is removed.	GTEx	GTEx-Breast_Mammary_Tissue	187	yes:29	no:158	Breast_Mammary_Tissue	541	269	272	50.72 +- 12.75	female 80 ; male 107	FEM1AP4;CLCP2;KCTD4;TYRP1;LINC01446;DELEC1;ERICH5;Y_RNA.151;VPS26AP1;NEUROG2-AS1;LINC01361;IRAIN;INS;PHBP4;NKX2-1-AS1	DUXAP7;SNRPGP5;RXFP2;NMRK2;CTSLP1;MCCD1P2;LINC02634;CRISP2;CAPSL;TUBB3P1;HAMP;KIR2DP1;PAGE4;GRM8;XKR3			disease	18
Breast_Mammary_Tissue_MHTXCEXP_toxin exposure possibly leading to chronic conditions_no_vs_yes	Breast_Mammary_Tissue_MHTXCEXP_toxin exposure possibly leading to chronic conditions_no_vs_yes	GTEx: Breast Mammary Tissue. MHTXCEXP toxin exposure possibly leading to chronic conditions. no vs yes	Pairwise differential analysis corrected for sex, age, race, type of death, and time sample spent on ice. If comparison is a 'corrected' variable (e.g., sex or age differences) that variable is removed.	GTEx	GTEx-Breast_Mammary_Tissue	186	yes:9	no:177	Breast_Mammary_Tissue	778	226	552	50.65 +- 12.75	female 80 ; male 106	LINC02154;PARD6BP1;TYRP1;LINC01446;IGFBPL1;LINC01154;LASTR;TXN2P1;LINC01799;CD5L;VTA1P1;IL6;SPATA45;NPPB;KRT33B	MRPS31P2;FEM1AP1;CBLN4;LINC01659;OR11H13P;RHOXF1P1;DCDC2;AWAT1;TERT;MARCHF11;MAGEA10-MAGEA5;IGHV1OR15-4;IGHV3OR16-17;IGHV3OR16-13;UQCRBP3	PID_REG_GR_PATHWAY%MSIGDB_C2%PID_REG_GR_PATHWAY;HALLMARK_INFLAMMATORY_RESPONSE%MSIGDB_C2%HALLMARK_INFLAMMATORY_RESPONSE;GLUCOCORTICOID RECEPTOR REGULATORY NETWORK%PATHWAY INTERACTION DATABASE NCI-NATURE CURATED DATA%GLUCOCORTICOID RECEPTOR REGULATORY NETWORK;LEISHMANIA INFECTION%REACTOME%R-HSA-9658195.2;COMPLEMENT CASCADE%REACTOME DATABASE ID RELEASE 76%166658		treatment	17
Breast_Mammary_Tissue_race_string_race_asian_vs_black	Breast_Mammary_Tissue_race_string_race_asian_vs_black	GTEx: Breast Mammary Tissue. race. asian vs black	Pairwise differential analysis corrected for sex, age, race, type of death, and time sample spent on ice. If comparison is a 'corrected' variable (e.g., sex or age differences) that variable is removed.	GTEx	GTEx-Breast_Mammary_Tissue	33	black:5	asian:28	Breast_Mammary_Tissue	2140	1406	734	49.76 +- 12.39	female 14 ; male 19	LEP;CELA3A;GYG2P1;CLVS2;IGHV1-69-2;MUC7;CLEC4O;BTN1A1;DLX2;CHRNA2;MSMB;ZBTB8OSP2;MIR124-1HG;KLHL40;NPY	SLC6A14;SCGB1D2;DUSP9;IGLV1-47;TSIX;XIST;SOSTDC1;CLDN3;LINC00993;MIR205HG;MARCO;C11orf53;IGLV3-10;IGKV1-27;PIGR	NONSENSE MEDIATED DECAY (NMD) INDEPENDENT OF THE EXON JUNCTION COMPLEX (EJC)%REACTOME DATABASE ID RELEASE 76%975956;EUKARYOTIC TRANSLATION ELONGATION%REACTOME%R-HSA-156842.2;EUKARYOTIC TRANSLATION TERMINATION%REACTOME DATABASE ID RELEASE 76%72764;LEISHMANIA INFECTION%REACTOME%R-HSA-9658195.2;COMPLEMENT CASCADE%REACTOME DATABASE ID RELEASE 76%166658		ancestry	19
Breast_Mammary_Tissue_race_string_race_asian_vs_white	Breast_Mammary_Tissue_race_string_race_asian_vs_white	GTEx: Breast Mammary Tissue. race. asian vs white	Pairwise differential analysis corrected for sex, age, race, type of death, and time sample spent on ice. If comparison is a 'corrected' variable (e.g., sex or age differences) that variable is removed.	GTEx	GTEx-Breast_Mammary_Tissue	158	white:5	asian:153	Breast_Mammary_Tissue	833	606	227	50.99 +- 12.71	female 68 ; male 90	SLC25A15P2;LINC01901;SFR1P1;GLYATL1;CYP2C19;LINC02866;MIR7515HG;LINC01233;C2CD4A;LINC00906;PPBP;MUCL1;CYP1A1;LINCR-0003;NFIA-AS1	GREB1L-DT;TRGV5;PARD6BP1;FOXA2;GALNTL5;BFSP2-AS1;CPA2;MSLN;UBE2CP3;IL1A;IGHJ4;C1DP5;CCL25;NPPB;PPM1B-DT			ancestry	18
Breast_Mammary_Tissue_race_string_race_black_vs_white	Breast_Mammary_Tissue_race_string_race_black_vs_white	GTEx: Breast Mammary Tissue. race. black vs white	Pairwise differential analysis corrected for sex, age, race, type of death, and time sample spent on ice. If comparison is a 'corrected' variable (e.g., sex or age differences) that variable is removed.	GTEx	GTEx-Breast_Mammary_Tissue	181	white:28	black:153	Breast_Mammary_Tissue	1379	816	563	50.47 +- 12.83	female 78 ; male 103	LINC01068;TPM2P1;SPINK4;G6PC1;KLK2;C20orf141;ALDOB;ESX1;CTAG1A;GYPB;SIGLEC18P;CHIAP3;SMIM9;LINC01764;IGHV3-53	GRIK1-AS1;SIRPG-AS1;LINC00543;TUBA3C;NXPH1;Y_RNA.14;IGLJ7;LINC02588;KRT18P1;CCDC177;GPX5;KRT18P44;NPAP1P3;TAS2R13;RPS20P15	HALLMARK_COAGULATION%MSIGDB_C2%HALLMARK_COAGULATION;COMPLEMENT CASCADE%REACTOME DATABASE ID RELEASE 76%166658;REGULATION OF COMPLEMENT CASCADE%REACTOME%R-HSA-977606.5;POST-TRANSLATIONAL PROTEIN PHOSPHORYLATION%REACTOME DATABASE ID RELEASE 76%8957275;KERATINIZATION%REACTOME DATABASE ID RELEASE 76%6805567		ancestry	18
Breast_Mammary_Tissue_sex_sex_female_vs_male	Breast_Mammary_Tissue_sex_sex_female_vs_male	GTEx: Breast Mammary Tissue. sex. female vs male	Pairwise differential analysis corrected for sex, age, race, type of death, and time sample spent on ice. If comparison is a 'corrected' variable (e.g., sex or age differences) that variable is removed.	GTEx	GTEx-Breast_Mammary_Tissue	187	male:80	female:107	Breast_Mammary_Tissue	12970	7169	5801	50.72 +- 12.75	female 80 ; male 107	GYG2P1;GPR143P;USP9Y;EIF1AY;LINC00278;TBL1Y;FAM224B;ZNF885P;ARSFP1;TTTY10;FAM8A4P;OFD1P6Y;USP9YP28;RNU1-41P;FAM224A	IGKV3OR22-2;IGLV3-17;KCNS1;SNRPGP5;KC6;PCAT5;IGLVIVOR22-2;XKR5;LINC02634;EGLN3P1;LINC02473;SNTG1;CYP26A1;KAZN-AS1;CAPSL	SUPERPATHWAY OF INOSITOL PHOSPHATE COMPOUNDS%HUMANCYC%PWY-6371;SUPERPATHWAY OF D-<I>MYO< I>-INOSITOL (1,4,5)-TRISPHOSPHATE METABOLISM%HUMANCYC%PWY-6358;GLUTATHIONE-MEDIATED DETOXIFICATION I%HUMANCYC%PWY-4061;FATTY ACID &BETA;-OXIDATION I%HUMANCYC%FAO-PWY;GLUCONEOGENESIS I%HUMANCYC%GLUCONEO-PWY	HIF1_Q3%MSIGDB_C3%HIF1_Q3;ZNF354B_TARGET_GENES%MSIGDB_C3%ZNF354B_TARGET_GENES;NEUROG3_TARGET_GENES%MSIGDB_C3%NEUROG3_TARGET_GENES;E12_Q6%MSIGDB_C3%E12_Q6;DIDO1_TARGET_GENES%MSIGDB_C3%DIDO1_TARGET_GENES	ancestry	16
Cells_EBV-transformed_lymphocytes_age_adj_ages binned_20_39_vs_40_59	Cells_EBV-transformed_lymphocytes_age_adj_ages binned_20_39_vs_40_59	GTEx: Cells EBV-transformed lymphocytes. binned age (years). 20-39 vs 40-59	Pairwise differential analysis corrected for sex, age, race, type of death, and time sample spent on ice. If comparison is a 'corrected' variable (e.g., sex or age differences) that variable is removed.	GTEx	GTEx-Cells_EBV-transformed_lymphocytes	91	40_59:28	20_39:63	Cells_EBV-transformed_lymphocytes	1259	685	574	43.44 +- 11.96	female 32 ; male 59	IGHV3-30;IGHV3-29;PNLIP;PRSS1;IGLV6-57;REG1A;IGKV7-3;CLSTN2-AS1;ZP2;PLA2G1B;IFNG;SYCN;MYRFL;DPP10;KRBOX1	TTTY14;DOCK9-DT;VWC2;RHOXF1;IGHGP;BTBD16;GSX2;SFTPC;PRSS45P;GABRB2;ATP6V1G1P1;HOXA7;MTND4P21;GSTM3P1;IGHD6-19	LEISHMANIA INFECTION%REACTOME%R-HSA-9658195.2;COMPLEMENT CASCADE%REACTOME DATABASE ID RELEASE 76%166658;ROLE OF LAT2 NTAL LAB ON CALCIUM MOBILIZATION%REACTOME%R-HSA-2730905.2;REGULATION OF COMPLEMENT CASCADE%REACTOME%R-HSA-977606.5;FCGR3A-MEDIATED PHAGOCYTOSIS%REACTOME DATABASE ID RELEASE 76%9664422	TATAAA_TATA_01%MSIGDB_C3%TATAAA_TATA_01;DBP_Q6%MSIGDB_C3%DBP_Q6;YTATTTTNR_MEF2_02%MSIGDB_C3%YTATTTTNR_MEF2_02	developmental stage	23
Cells_EBV-transformed_lymphocytes_age_adj_ages binned_40_59_vs_60_79	Cells_EBV-transformed_lymphocytes_age_adj_ages binned_40_59_vs_60_79	GTEx: Cells EBV-transformed lymphocytes. binned age (years). 40-59 vs 60-79	Pairwise differential analysis corrected for sex, age, race, type of death, and time sample spent on ice. If comparison is a 'corrected' variable (e.g., sex or age differences) that variable is removed.	GTEx	GTEx-Cells_EBV-transformed_lymphocytes	88	60_79:25	40_59:63	Cells_EBV-transformed_lymphocytes	578	269	309	54.25 +- 7.59	female 36 ; male 52	IGLJ7;LINC01303;ZNF503-AS1;IGHV3-33;IGHV4-31;IGHV3-29;IGHVII-28-1;KRT42P;IGLVI-70;LINC00944;EGFR-AS1;ENPP7;PPP1R17;PARM1-AS1;TRIM31-AS1	IGLV3-12;IGHV3-37;IGHV3-20;IGHV1-24;IGLV1-47;GPAT2P1;FREM1;IGHV1-69-2;BMP3;IGKV1-9;IGKV3-15;IGKV1D-37;IGKV1D-43;IGHV1OR21-1;SIGLEC12	LEISHMANIA INFECTION%REACTOME%R-HSA-9658195.2;COMPLEMENT CASCADE%REACTOME DATABASE ID RELEASE 76%166658;ROLE OF LAT2 NTAL LAB ON CALCIUM MOBILIZATION%REACTOME%R-HSA-2730905.2;REGULATION OF COMPLEMENT CASCADE%REACTOME%R-HSA-977606.5;FCGR3A-MEDIATED PHAGOCYTOSIS%REACTOME DATABASE ID RELEASE 76%9664422		developmental stage	23
Cells_EBV-transformed_lymphocytes_BMI_class_weight class identified by BMI_healthy weight_vs_overweight	Cells_EBV-transformed_lymphocytes_BMI_class_weight class identified by BMI_healthy weight_vs_overweight	GTEx: Cells EBV-transformed lymphocytes. BMI class weight class identified by BMI. healthy weight vs overweight	Pairwise differential analysis corrected for sex, age, race, type of death, and time sample spent on ice. If comparison is a 'corrected' variable (e.g., sex or age differences) that variable is removed.	GTEx	GTEx-Cells_EBV-transformed_lymphocytes	95	overweight:42	healthy weight:53	Cells_EBV-transformed_lymphocytes	957	620	337	47.33 +- 14.44	female 35 ; male 60	SLC35F4;FAM201A;IGHV3-37;KRT42P;SIX3;FAM170B;IGKV2-4;COLEC10;FAM71E2;ZNF560;AVPR1A;HECW2-AS1;PGC;MYBPH;IGHD6-19	HOMER3-AS1;CCL7;NEFM;IGHV3-73;ULBP2;NT5C1A;LINC02105;SLC25A21-AS1;H2BW2;SOHLH2;IGHV1-69-2;LINC02356;ARHGAP27P2;FATE1;LINC00839	LEISHMANIA INFECTION%REACTOME%R-HSA-9658195.2;COMPLEMENT CASCADE%REACTOME DATABASE ID RELEASE 76%166658;ROLE OF LAT2 NTAL LAB ON CALCIUM MOBILIZATION%REACTOME%R-HSA-2730905.2;REGULATION OF COMPLEMENT CASCADE%REACTOME%R-HSA-977606.5;FCGR3A-MEDIATED PHAGOCYTOSIS%REACTOME DATABASE ID RELEASE 76%9664422		phenotype	23
Cells_EBV-transformed_lymphocytes_BMI_class_weight class identified by BMI_obese_vs_overweight	Cells_EBV-transformed_lymphocytes_BMI_class_weight class identified by BMI_obese_vs_overweight	GTEx: Cells EBV-transformed lymphocytes. BMI class weight class identified by BMI. obese vs overweight	Pairwise differential analysis corrected for sex, age, race, type of death, and time sample spent on ice. If comparison is a 'corrected' variable (e.g., sex or age differences) that variable is removed.	GTEx	GTEx-Cells_EBV-transformed_lymphocytes	74	overweight:21	obese:53	Cells_EBV-transformed_lymphocytes	1517	900	617	49.69 +- 11.9	female 23 ; male 51	EDNRB;IGLV2-23;IGLC6;ONECUT2;STK32B;IGHA1;LINC02085;TRAT1;HBG2;HBG1;IGHV4-59;WIPF3;TNR;TNNT2;ECEL1	IGKV1OR22-5;IGLV3-12;L1TD1;RNF180;GABRA6;IGHD6-25;IGHV3-69-1;LINC00622;FREM1;HSD3BP5;IGKV2-29;LINC01451;SERPINC1;C9orf57;IGFBPL1	BIOCARTA_CARDIACEGF_PATHWAY%MSIGDB_C2%BIOCARTA_CARDIACEGF_PATHWAY;UNTITLED%PANTHER PATHWAY%P00019;FACTORS INVOLVED IN MEGAKARYOCYTE DEVELOPMENT AND PLATELET PRODUCTION%REACTOME%R-HSA-983231.2;LEISHMANIA INFECTION%REACTOME%R-HSA-9658195.2;COMPLEMENT CASCADE%REACTOME DATABASE ID RELEASE 76%166658		phenotype	23
Cells_EBV-transformed_lymphocytes_DTHMNNR_type of death_Accident_vs_Natural	Cells_EBV-transformed_lymphocytes_DTHMNNR_type of death_Accident_vs_Natural	GTEx: Cells EBV-transformed lymphocytes. DTHMNNR type of death. Accident vs Natural	Pairwise differential analysis corrected for sex, age, race, type of death, and time sample spent on ice. If comparison is a 'corrected' variable (e.g., sex or age differences) that variable is removed.	GTEx	GTEx-Cells_EBV-transformed_lymphocytes	102	Natural:25	Accident:77	Cells_EBV-transformed_lymphocytes	1047	555	492	48.44 +- 13.29	female 44 ; male 58	IGKV1OR22-5;MIR924HG;IGLC3;SYT4;CDH2;AQP4;AFF2;IGHV3-23;IGHV3-64D;PPP1R1B;CORO2B;SPESP1;LINC02697;CDO1;LINC01181	IGLJ1;CLEC9A;CLEC12A;CLEC6A;IGHV1OR15-2;DBIP1;TFPI2;NT5C3AP2;IGKV2-4;GABRA4;IGHV7-4-1;SULT1C4;ERICH3;IGKV1-13;IFNA22P	WNT%IOB%WNT;HALLMARK_EPITHELIAL_MESENCHYMAL_TRANSITION%MSIGDB_C2%HALLMARK_EPITHELIAL_MESENCHYMAL_TRANSITION;WNT%NETPATH%WNT;ANTIMICROBIAL PEPTIDES%REACTOME%R-HSA-6803157.2;LEISHMANIA INFECTION%REACTOME%R-HSA-9658195.2	E12_Q6%MSIGDB_C3%E12_Q6;ARGGGTTAA_UNKNOWN%MSIGDB_C3%ARGGGTTAA_UNKNOWN;GATA6_01%MSIGDB_C3%GATA6_01;MTF1_Q4%MSIGDB_C3%MTF1_Q4;LMO2COM_01%MSIGDB_C3%LMO2COM_01	other	23
Cells_EBV-transformed_lymphocytes_DTHMNNR_type of death_Accident_vs_Suicide	Cells_EBV-transformed_lymphocytes_DTHMNNR_type of death_Accident_vs_Suicide	GTEx: Cells EBV-transformed lymphocytes. DTHMNNR type of death. Accident vs Suicide	Pairwise differential analysis corrected for sex, age, race, type of death, and time sample spent on ice. If comparison is a 'corrected' variable (e.g., sex or age differences) that variable is removed.	GTEx	GTEx-Cells_EBV-transformed_lymphocytes	32	Suicide:7	Accident:25	Cells_EBV-transformed_lymphocytes	1511	741	770	37.59 +- 13.61	female 10 ; male 22	IGHG2;NRCAM;LINC00200;PGA3;IGKJ3;IGKV1D-17;SDR16C5;IGLV3-9;IGHJ2P;IGKV6D-21;FAM177B;IGKV3-15;BPIFB2;MYRFL;ALPP	IGLL5;IGLC1;GPC4;PHYHD1;HSPA1B;IGKV1-16;SLC35F3;IGHV3-64;LINC01150;METTL7B;KRBOX1;IGKV1-37;LINC02389;IGHV1OR15-3;KRTAP29-1	LEISHMANIA INFECTION%REACTOME%R-HSA-9658195.2;COMPLEMENT CASCADE%REACTOME DATABASE ID RELEASE 76%166658;ROLE OF LAT2 NTAL LAB ON CALCIUM MOBILIZATION%REACTOME%R-HSA-2730905.2;REGULATION OF COMPLEMENT CASCADE%REACTOME%R-HSA-977606.5;FCGR3A-MEDIATED PHAGOCYTOSIS%REACTOME DATABASE ID RELEASE 76%9664422		other	23
Cells_EBV-transformed_lymphocytes_DTHMNNR_type of death_Accident_vs_Undetermined	Cells_EBV-transformed_lymphocytes_DTHMNNR_type of death_Accident_vs_Undetermined	GTEx: Cells EBV-transformed lymphocytes. DTHMNNR type of death. Accident vs Undetermined	Pairwise differential analysis corrected for sex, age, race, type of death, and time sample spent on ice. If comparison is a 'corrected' variable (e.g., sex or age differences) that variable is removed.	GTEx	GTEx-Cells_EBV-transformed_lymphocytes	30	Undetermined:5	Accident:25	Cells_EBV-transformed_lymphocytes	1551	657	894	39.3 +- 14.62	female 9 ; male 21	IGHG1;DHRS9;IGKJ2;IGKV3-15;IGKV1-17;IGKV1D-42;IGKV1D-8;IGKJ1;IGKV1D-37;IGKV1D-43;EFNA5;IGKV1-37;TNFSF15;MMP2-AS1;PRKAG2-AS1	WNT6;SIGLEC22P;SCN3A;IGLC5;SCAT1;SCML4;CCDC187;RASSF10;SHC1P2;LINC02084;TIFAB;FTH1P22;ANGPTL7;ETV5-AS1;RNA5S5	LEISHMANIA INFECTION%REACTOME%R-HSA-9658195.2;REGULATION OF BETA-CELL DEVELOPMENT%REACTOME DATABASE ID RELEASE 76%186712;COMPLEMENT CASCADE%REACTOME DATABASE ID RELEASE 76%166658;ROLE OF LAT2 NTAL LAB ON CALCIUM MOBILIZATION%REACTOME%R-HSA-2730905.2;REGULATION OF COMPLEMENT CASCADE%REACTOME%R-HSA-977606.5		other	23
Cells_EBV-transformed_lymphocytes_DTHMNNR_type of death_Natural_vs_Suicide	Cells_EBV-transformed_lymphocytes_DTHMNNR_type of death_Natural_vs_Suicide	GTEx: Cells EBV-transformed lymphocytes. DTHMNNR type of death. Natural vs Suicide	Pairwise differential analysis corrected for sex, age, race, type of death, and time sample spent on ice. If comparison is a 'corrected' variable (e.g., sex or age differences) that variable is removed.	GTEx	GTEx-Cells_EBV-transformed_lymphocytes	84	Suicide:7	Natural:77	Cells_EBV-transformed_lymphocytes	808	343	465	51.43 +- 11.18	female 36 ; male 48	IGHV1-17;GALNT5;SDR16C5;IGHV3-71;OTOGL;FAM177B;IGKV3D-15;BASP1P1;EPB41L4A-DT;LMCD1-AS1;RPS23P5;GLRX5P2;GS1-600G8.3;CYP2A6;LINC01993	FAM182A;TMPRSS3;PSMA8;MSX1;FAM95C;IGHV3-64D;MMP16;IGLV1-50;AK5;SLC44A5;ARC;GRIA1;PAMR1;ERVV-1;TNNT2	LEISHMANIA INFECTION%REACTOME%R-HSA-9658195.2;COMPLEMENT CASCADE%REACTOME DATABASE ID RELEASE 76%166658;ROLE OF LAT2 NTAL LAB ON CALCIUM MOBILIZATION%REACTOME%R-HSA-2730905.2;REGULATION OF COMPLEMENT CASCADE%REACTOME%R-HSA-977606.5;FCGR3A-MEDIATED PHAGOCYTOSIS%REACTOME DATABASE ID RELEASE 76%9664422	CDC5_01%MSIGDB_C3%CDC5_01	other	23
Cells_EBV-transformed_lymphocytes_DTHMNNR_type of death_Natural_vs_Undetermined	Cells_EBV-transformed_lymphocytes_DTHMNNR_type of death_Natural_vs_Undetermined	GTEx: Cells EBV-transformed lymphocytes. DTHMNNR type of death. Natural vs Undetermined	Pairwise differential analysis corrected for sex, age, race, type of death, and time sample spent on ice. If comparison is a 'corrected' variable (e.g., sex or age differences) that variable is removed.	GTEx	GTEx-Cells_EBV-transformed_lymphocytes	82	Undetermined:5	Natural:77	Cells_EBV-transformed_lymphocytes	866	403	463	52.39 +- 10.57	female 35 ; male 47	IGLV3-30;CNN2P1;LINC02645;MICOS10P3;DUXAP9;LURAP1L;MARK2P16;IGHV1OR15-3;IGHV4-34;LAMP5;IGHGP;PPP2R2C;TRAT1;GALNT14;SPINK2	IGLV3-10;IGLV2-5;NXF3;LINC02099;DNTT;IGHV3-30;KCNV1;LINC02082;SCGB3A1;AVPR1A;ROPN1;H4C6;PAX3;ZBTB8OSP2;GPRC5D-AS1	LEISHMANIA INFECTION%REACTOME%R-HSA-9658195.2;COMPLEMENT CASCADE%REACTOME DATABASE ID RELEASE 76%166658;ROLE OF LAT2 NTAL LAB ON CALCIUM MOBILIZATION%REACTOME%R-HSA-2730905.2;REGULATION OF COMPLEMENT CASCADE%REACTOME%R-HSA-977606.5;FCGR3A-MEDIATED PHAGOCYTOSIS%REACTOME DATABASE ID RELEASE 76%9664422		other	23
Cells_EBV-transformed_lymphocytes_DTHMNNR_type of death_Suicide_vs_Undetermined	Cells_EBV-transformed_lymphocytes_DTHMNNR_type of death_Suicide_vs_Undetermined	GTEx: Cells EBV-transformed lymphocytes. DTHMNNR type of death. Suicide vs Undetermined	Pairwise differential analysis corrected for sex, age, race, type of death, and time sample spent on ice. If comparison is a 'corrected' variable (e.g., sex or age differences) that variable is removed.	GTEx	GTEx-Cells_EBV-transformed_lymphocytes	12	Undetermined:5	Suicide:7	Cells_EBV-transformed_lymphocytes	1802	775	1027	46.5 +- 13.26	female 1 ; male 11	IGHG1;CLC;IGLV5-37;ANOS2P;FGA;TCP10L2;FGB;CDH17;IGHV3-47;CNN3-DT;ZFY-AS1;NEFLP1;FGG;ZNF503-AS1;MIR646HG	IGLV2-23;IGKV3-15;IGKV1-22;IGKV3D-15;IGKJ5;IGHJ1;MMP7;IGHV5-10-1;IGHV1-2;IGHV3-71;IGLV1-47;IGKV3D-7;IGLV2-34;IGHV5-51;FPR3	GLUCONEOGENESIS I%HUMANCYC%GLUCONEO-PWY;HALLMARK_COAGULATION%MSIGDB_C2%HALLMARK_COAGULATION;BETA2 INTEGRIN CELL SURFACE INTERACTIONS%PATHWAY INTERACTION DATABASE NCI-NATURE CURATED DATA%BETA2 INTEGRIN CELL SURFACE INTERACTIONS;BETA3 INTEGRIN CELL SURFACE INTERACTIONS%PATHWAY INTERACTION DATABASE NCI-NATURE CURATED DATA%BETA3 INTEGRIN CELL SURFACE INTERACTIONS;UROKINASE-TYPE PLASMINOGEN ACTIVATOR (UPA) AND UPAR-MEDIATED SIGNALING%PATHWAY INTERACTION DATABASE NCI-NATURE CURATED DATA%UROKINASE-TYPE PLASMINOGEN ACTIVATOR (UPA) AND UPAR-MEDIATED SIGNALING		other	23
Cells_EBV-transformed_lymphocytes_fever_binned body temperature_fever_vs_normal	Cells_EBV-transformed_lymphocytes_fever_binned body temperature_fever_vs_normal	GTEx: Cells EBV-transformed lymphocytes. fever binned body temperature. fever vs normal	Pairwise differential analysis corrected for sex, age, race, type of death, and time sample spent on ice. If comparison is a 'corrected' variable (e.g., sex or age differences) that variable is removed.	GTEx	GTEx-Cells_EBV-transformed_lymphocytes	89	normal:39	fever:50	Cells_EBV-transformed_lymphocytes	822	482	340	48.07 +- 13.73	female 37 ; male 52	PARP4P1;SLC10A2;IGHV3-32;ADGRG6;S100Z;TBXT;CBLN1;PTHLH;IGHV4-4;RNVU1-19;GPR156;OR3A2;IGKV6D-21;WT1-AS;SYT4	AQP4;IGHG2;NTS;SLC26A4-AS1;ADIPOQ-AS1;RASGEF1C;DCANP1;MYO3A;FGL1;CD300E;CRHBP;CAP2P1;GCG;AQP12B;LINC02600	BILE ACID AND BILE SALT METABOLISM%REACTOME DATABASE ID RELEASE 76%194068;LEISHMANIA INFECTION%REACTOME%R-HSA-9658195.2;COMPLEMENT CASCADE%REACTOME DATABASE ID RELEASE 76%166658;ROLE OF LAT2 NTAL LAB ON CALCIUM MOBILIZATION%REACTOME%R-HSA-2730905.2;REGULATION OF COMPLEMENT CASCADE%REACTOME%R-HSA-977606.5		disease	23
Cells_EBV-transformed_lymphocytes_fever_binned body temperature_Hypothermia_vs_normal	Cells_EBV-transformed_lymphocytes_fever_binned body temperature_Hypothermia_vs_normal	GTEx: Cells EBV-transformed lymphocytes. fever binned body temperature. Hypothermia vs normal	Pairwise differential analysis corrected for sex, age, race, type of death, and time sample spent on ice. If comparison is a 'corrected' variable (e.g., sex or age differences) that variable is removed.	GTEx	GTEx-Cells_EBV-transformed_lymphocytes	60	normal:10	Hypothermia:50	Cells_EBV-transformed_lymphocytes	1312	994	318	46.97 +- 13.86	female 21 ; male 39	EIF1AY;IGLV3-10;PHYHIPL;TMEM244;IGLV5-37;SLC44A5;KCNN2;NR2F2-AS1;TUBB7P;DUX4L4;NCR2;XCL1;IGHJ4;RN7SL297P;ADCY6-DT	IGLV3-19;KRT18P11;CCL1;IGHV3-38;GZMA;RNA5SP174;HOXA10-AS;HOXA10;CLEC4C;KRTAP16-1;RNA5S2;GRTP1-AS1;FGF16;FRG2;IGHV3-37	CLASS A 1 (RHODOPSIN-LIKE RECEPTORS)%REACTOME DATABASE ID RELEASE 76%373076;LEISHMANIA INFECTION%REACTOME%R-HSA-9658195.2;COMPLEMENT CASCADE%REACTOME DATABASE ID RELEASE 76%166658;ROLE OF LAT2 NTAL LAB ON CALCIUM MOBILIZATION%REACTOME%R-HSA-2730905.2;REGULATION OF COMPLEMENT CASCADE%REACTOME%R-HSA-977606.5		disease	23
Cells_EBV-transformed_lymphocytes_MHABNWBC_Abnormal WBC at time of death _no_vs_yes	Cells_EBV-transformed_lymphocytes_MHABNWBC_Abnormal WBC at time of death _no_vs_yes	GTEx: Cells EBV-transformed lymphocytes. MHABNWBC Abnormal WBC at time of death. no vs yes	Pairwise differential analysis corrected for sex, age, race, type of death, and time sample spent on ice. If comparison is a 'corrected' variable (e.g., sex or age differences) that variable is removed.	GTEx	GTEx-Cells_EBV-transformed_lymphocytes	114	yes:49	no:65	Cells_EBV-transformed_lymphocytes	1610	628	982	47.77 +- 13.54	female 45 ; male 69	SOWAHCP2;TFF2;LINC02889;BIRC7;NKAIN4;LINC00237;L1TD1;IGLV9-49;IGHV3-63;LINC01087;PAX3;IGKV1OR1-1;PLA2G2C;REG1CP;IGKV6D-21	PRAME;ST8SIA3;MC4R;SYTL5;PTPN5;DUXAP10;LRRC37A7P;RBMS3-AS3;NXF3;ATP2B2;AQP4;ELAVL2;MIR124-1HG;IGHG4;ANGPTL7	CLASS A 1 (RHODOPSIN-LIKE RECEPTORS)%REACTOME DATABASE ID RELEASE 76%373076;FACTORS INVOLVED IN MEGAKARYOCYTE DEVELOPMENT AND PLATELET PRODUCTION%REACTOME%R-HSA-983231.2;LEISHMANIA INFECTION%REACTOME%R-HSA-9658195.2;COMPLEMENT CASCADE%REACTOME DATABASE ID RELEASE 76%166658;ROLE OF LAT2 NTAL LAB ON CALCIUM MOBILIZATION%REACTOME%R-HSA-2730905.2		disease	23
Cells_EBV-transformed_lymphocytes_MHARTHTS_arthritis_no_vs_yes	Cells_EBV-transformed_lymphocytes_MHARTHTS_arthritis_no_vs_yes	GTEx: Cells EBV-transformed lymphocytes. MHARTHTS arthritis. no vs yes	Pairwise differential analysis corrected for sex, age, race, type of death, and time sample spent on ice. If comparison is a 'corrected' variable (e.g., sex or age differences) that variable is removed.	GTEx	GTEx-Cells_EBV-transformed_lymphocytes	116	yes:17	no:99	Cells_EBV-transformed_lymphocytes	929	425	504	47.8 +- 13.54	female 45 ; male 71	LINC01887;HEMGN;KRTAP29-1;FOXD3-AS1;LINC02082;KLHL38;FYB2;OR5H8;CLLU1-AS1;REG1CP;IGKV6-21;E2F3P2;EPO;LINC02525;MTND2P40	IGLV3-10;MRO;CIDEA;CCL7;TDRD9;RPS27AP13;BTBD16;CXCL1;LINC02105;ADAM18;PCSK9;IGSF21;FAM225B;TRIM55;TCAM1P	CCR1%IOB%CCR1;HALLMARK_IL6_JAK_STAT3_SIGNALING%MSIGDB_C2%HALLMARK_IL6_JAK_STAT3_SIGNALING;LEISHMANIA INFECTION%REACTOME%R-HSA-9658195.2;COMPLEMENT CASCADE%REACTOME DATABASE ID RELEASE 76%166658;ROLE OF LAT2 NTAL LAB ON CALCIUM MOBILIZATION%REACTOME%R-HSA-2730905.2		disease	23
Cells_EBV-transformed_lymphocytes_MHASTHMA_Asthma A_no_vs_yes	Cells_EBV-transformed_lymphocytes_MHASTHMA_Asthma A_no_vs_yes	GTEx: Cells EBV-transformed lymphocytes. MHASTHMA Asthma A. no vs yes	Pairwise differential analysis corrected for sex, age, race, type of death, and time sample spent on ice. If comparison is a 'corrected' variable (e.g., sex or age differences) that variable is removed.	GTEx	GTEx-Cells_EBV-transformed_lymphocytes	116	yes:19	no:97	Cells_EBV-transformed_lymphocytes	749	383	366	47.8 +- 13.54	female 45 ; male 71	IGHV1OR21-1;IGLV3-10;CCL7;IGHGP;RPS27AP13;MMP2-AS1;CXCL1;S100Z;TIFAB;IGHV3-43;HS3ST6;DCANP1;IGHG1;IGHG3;DHRS9	SNAP25;BPI;TFF2;SLC6A1;RBMS3-AS3;SH3GL2;LINC01887;SCGB1A1;LHCGR;SYT1;LINC02550;PCSK9;IL22RA2;DRD2;FOXD3-AS1	PID_HNF3A_PATHWAY%MSIGDB_C2%PID_HNF3A_PATHWAY;BIOCARTA_TFF_PATHWAY%MSIGDB_C2%BIOCARTA_TFF_PATHWAY;HALLMARK_COAGULATION%MSIGDB_C2%HALLMARK_COAGULATION;HALLMARK_COMPLEMENT%MSIGDB_C2%HALLMARK_COMPLEMENT;HALLMARK_IL6_JAK_STAT3_SIGNALING%MSIGDB_C2%HALLMARK_IL6_JAK_STAT3_SIGNALING	ZNF781_TARGET_GENES%MSIGDB_C3%ZNF781_TARGET_GENES;PRDM12_TARGET_GENES%MSIGDB_C3%PRDM12_TARGET_GENES;TGTTTGY_HNF3_Q6%MSIGDB_C3%TGTTTGY_HNF3_Q6;ZNF202_TARGET_GENES%MSIGDB_C3%ZNF202_TARGET_GENES	disease	23
Cells_EBV-transformed_lymphocytes_MHBCTINF_bacterial infection_no_vs_yes	Cells_EBV-transformed_lymphocytes_MHBCTINF_bacterial infection_no_vs_yes	GTEx: Cells EBV-transformed lymphocytes. MHBCTINF bacterial infection. no vs yes	Pairwise differential analysis corrected for sex, age, race, type of death, and time sample spent on ice. If comparison is a 'corrected' variable (e.g., sex or age differences) that variable is removed.	GTEx	GTEx-Cells_EBV-transformed_lymphocytes	116	yes:6	no:110	Cells_EBV-transformed_lymphocytes	664	353	311	47.8 +- 13.54	female 45 ; male 71	IGLJ3;EDNRB;IGLC3;PTPN5;IGLC7;TDRD9;DRD2;LINC02082;PENK;RANBP17;SFTA3.1;CT45A10;FZD8;TRIM31;KCNJ2	MMP20;S100Z;CHRDL2;CLEC20A;UMODL1-AS1;LINC02197;WFDC12;BNC1;LINC02320;CYP4F8;DLEU7;HAUS5-DT;DUX4L6;RPAP2P1;DNAJB1P1	BIOCARTA_CARDIACEGF_PATHWAY%MSIGDB_C2%BIOCARTA_CARDIACEGF_PATHWAY;PID_ERA_GENOMIC_PATHWAY%MSIGDB_C2%PID_ERA_GENOMIC_PATHWAY;PID_HNF3A_PATHWAY%MSIGDB_C2%PID_HNF3A_PATHWAY;FOXA1 TRANSCRIPTION FACTOR NETWORK%PATHWAY INTERACTION DATABASE NCI-NATURE CURATED DATA%FOXA1 TRANSCRIPTION FACTOR NETWORK;ALZHEIMER DISEASE-PRESENILIN PATHWAY%PANTHER PATHWAY%P00004		disease	23
Cells_EBV-transformed_lymphocytes_MHCANCERNM_cancer non metastatic_no_vs_yes	Cells_EBV-transformed_lymphocytes_MHCANCERNM_cancer non metastatic_no_vs_yes	GTEx: Cells EBV-transformed lymphocytes. MHCANCERNM cancer non metastatic. no vs yes	Pairwise differential analysis corrected for sex, age, race, type of death, and time sample spent on ice. If comparison is a 'corrected' variable (e.g., sex or age differences) that variable is removed.	GTEx	GTEx-Cells_EBV-transformed_lymphocytes	116	yes:7	no:109	Cells_EBV-transformed_lymphocytes	1570	1220	350	47.8 +- 13.54	female 45 ; male 71	SNAP25;SYNDIG1;SYT4;MRO;LINC01630;SYTL5;RAX;GATA1;GAD2;SLC6A1;PTPN5;SHISAL1;NRSN1;SH3GL2;AQP4	USP9Y;NLGN4Y;BCORP1;EYA2;IGLC6;IGLJ7;MMP20;LINC01297;IGHV3-47;CHRDL2;IGKV6-21;CNN2P1;KRTAP1-5;OVAAL;E2F3P2	ALPHA6BETA4INTEGRIN%IOB%ALPHA6BETA4INTEGRIN;EPO%IOB%EPO;PID_A6B1_A6B4_INTEGRIN_PATHWAY%MSIGDB_C2%PID_A6B1_A6B4_INTEGRIN_PATHWAY;PID_WNT_SIGNALING_PATHWAY%MSIGDB_C2%PID_WNT_SIGNALING_PATHWAY;PID_ALPHA_SYNUCLEIN_PATHWAY%MSIGDB_C2%PID_ALPHA_SYNUCLEIN_PATHWAY	HIF1_Q3%MSIGDB_C3%HIF1_Q3;E12_Q6%MSIGDB_C3%E12_Q6;COMP1_01%MSIGDB_C3%COMP1_01;TAL1BETAITF2_01%MSIGDB_C3%TAL1BETAITF2_01;E2F1_Q3_01%MSIGDB_C3%E2F1_Q3_01	disease	23
Cells_EBV-transformed_lymphocytes_MHCOCAINE5_cocaine last 5 years _no_vs_yes	Cells_EBV-transformed_lymphocytes_MHCOCAINE5_cocaine last 5 years _no_vs_yes	GTEx: Cells EBV-transformed lymphocytes. MHCOCAINE5 cocaine last 5 years. no vs yes	Pairwise differential analysis corrected for sex, age, race, type of death, and time sample spent on ice. If comparison is a 'corrected' variable (e.g., sex or age differences) that variable is removed.	GTEx	GTEx-Cells_EBV-transformed_lymphocytes	110	yes:12	no:98	Cells_EBV-transformed_lymphocytes	433	199	234	47.81 +- 13.54	female 45 ; male 65	ANKRD26P3;LINC01203;IGHV4-34;CRABP1;HAND1;FAM124B;TNFSF8;FAM177B;IGKJ3;IGKV2D-40;IGKV1D-33;SH3PXD2A-AS1;ATXN3L;DUX4L7;POM121L6P	RNF152;IGLC6;CLEC4D;CLDN9;BTNL9;SERPINA10;SERPINA11;GRIN2A;DEFA4;ZNF503-AS1;KRT8P36;VN1R84P;ST8SIA2;IGHVII-28-1;IGKV6D-21	LEISHMANIA INFECTION%REACTOME%R-HSA-9658195.2;COMPLEMENT CASCADE%REACTOME DATABASE ID RELEASE 76%166658;ROLE OF LAT2 NTAL LAB ON CALCIUM MOBILIZATION%REACTOME%R-HSA-2730905.2;REGULATION OF COMPLEMENT CASCADE%REACTOME%R-HSA-977606.5;FCGR3A-MEDIATED PHAGOCYTOSIS%REACTOME DATABASE ID RELEASE 76%9664422		treatment	20
Cells_EBV-transformed_lymphocytes_MHCOPD_chronic respiratory disease_no_vs_yes	Cells_EBV-transformed_lymphocytes_MHCOPD_chronic respiratory disease_no_vs_yes	GTEx: Cells EBV-transformed lymphocytes. MHCOPD chronic respiratory disease. no vs yes	Pairwise differential analysis corrected for sex, age, race, type of death, and time sample spent on ice. If comparison is a 'corrected' variable (e.g., sex or age differences) that variable is removed.	GTEx	GTEx-Cells_EBV-transformed_lymphocytes	115	yes:25	no:90	Cells_EBV-transformed_lymphocytes	790	480	310	47.7 +- 13.55	female 45 ; male 70	IGLV3-10;IGLC4;BASP1P1;CRHBP;COLEC10;LINC02285;SERPINA10;HS3ST6;PRSS21;DUSP29;MUC17;CASP4LP;XCR1;IGKV1OR2-108;IGKV1-8	NBEAP3;CBLN2;SH3GL2;LINC02088;SNX18P3;WT1-AS;IFNA22P;ELANE;IL22RA2;PROK2;SOX5;NYAP2;ZIC4;HOXC5;IGKV2-14	LEISHMANIA INFECTION%REACTOME%R-HSA-9658195.2;COMPLEMENT CASCADE%REACTOME DATABASE ID RELEASE 76%166658;ROLE OF LAT2 NTAL LAB ON CALCIUM MOBILIZATION%REACTOME%R-HSA-2730905.2;REGULATION OF COMPLEMENT CASCADE%REACTOME%R-HSA-977606.5;FCGR3A-MEDIATED PHAGOCYTOSIS%REACTOME DATABASE ID RELEASE 76%9664422	AAAYRNCTG_UNKNOWN%MSIGDB_C3%AAAYRNCTG_UNKNOWN	disease	23
Cells_EBV-transformed_lymphocytes_MHCVD_cerebrovascular cardiovascular disease from inadequate blood flow to the brain_no_vs_yes	Cells_EBV-transformed_lymphocytes_MHCVD_cerebrovascular cardiovascular disease from inadequate blood flow to the brain_no_vs_yes	GTEx: Cells EBV-transformed lymphocytes. MHCVD cerebrovascular cardiovascular disease from inadequate blood flow to the brain. no vs yes	Pairwise differential analysis corrected for sex, age, race, type of death, and time sample spent on ice. If comparison is a 'corrected' variable (e.g., sex or age differences) that variable is removed.	GTEx	GTEx-Cells_EBV-transformed_lymphocytes	116	yes:9	no:107	Cells_EBV-transformed_lymphocytes	564	295	269	47.8 +- 13.54	female 45 ; male 71	ELAVL2;HSPB3;PTCRA;CHRDL2;GPR39;LINC02197;LINC01711;RPS26P40;FCF1P5;IGKV1OR2-1;APOBEC4;DLEU7;KRTAP1-3;KRT18P17;LINC00398	BCORP1;ANKRD20A10P;SHISAL1;LINC01887;SCGB1A1;CXCL1;REG3G;FAM225B;H2BW2;DCANP1;IGHJ3;CLLU1-AS1;IGKV6-21;LCE1D;C19orf81	PID_HNF3A_PATHWAY%MSIGDB_C2%PID_HNF3A_PATHWAY;FOXA1 TRANSCRIPTION FACTOR NETWORK%PATHWAY INTERACTION DATABASE NCI-NATURE CURATED DATA%FOXA1 TRANSCRIPTION FACTOR NETWORK;LEISHMANIA INFECTION%REACTOME%R-HSA-9658195.2;COMPLEMENT CASCADE%REACTOME DATABASE ID RELEASE 76%166658;ROLE OF LAT2 NTAL LAB ON CALCIUM MOBILIZATION%REACTOME%R-HSA-2730905.2		disease	23
Cells_EBV-transformed_lymphocytes_MHDPRSSN_major depression_no_vs_yes	Cells_EBV-transformed_lymphocytes_MHDPRSSN_major depression_no_vs_yes	GTEx: Cells EBV-transformed lymphocytes. MHDPRSSN major depression. no vs yes	Pairwise differential analysis corrected for sex, age, race, type of death, and time sample spent on ice. If comparison is a 'corrected' variable (e.g., sex or age differences) that variable is removed.	GTEx	GTEx-Cells_EBV-transformed_lymphocytes	116	yes:5	no:111	Cells_EBV-transformed_lymphocytes	527	219	308	47.8 +- 13.54	female 45 ; male 71	SHISAL1;FOXD3;IGLV8-61;FOXD3-AS1;IGKV1D-16;TFF1;EPO;RPL7P3;IHH;ANKRD55;SPEM2;MYO5BP1;MEG9;SNED1-AS1;NR2E3	BCORP1;KDM5D;ANKRD20A10P;REG3G;SIGLEC22P;PARM1-AS1;FAM225B;LINC02082;IGHV3-47;PTCRA;IGHD2-15;IGHD2-2;XCR1;IGKV6-21;CNN2P1	LEISHMANIA INFECTION%REACTOME%R-HSA-9658195.2;COMPLEMENT CASCADE%REACTOME DATABASE ID RELEASE 76%166658;ROLE OF LAT2 NTAL LAB ON CALCIUM MOBILIZATION%REACTOME%R-HSA-2730905.2;REGULATION OF COMPLEMENT CASCADE%REACTOME%R-HSA-977606.5;FCGR3A-MEDIATED PHAGOCYTOSIS%REACTOME DATABASE ID RELEASE 76%9664422		disease	23
Cells_EBV-transformed_lymphocytes_MHHEROIN_ever did heroine_no_vs_yes	Cells_EBV-transformed_lymphocytes_MHHEROIN_ever did heroine_no_vs_yes	GTEx: Cells EBV-transformed lymphocytes. MHHEROIN ever did heroine. no vs yes	Pairwise differential analysis corrected for sex, age, race, type of death, and time sample spent on ice. If comparison is a 'corrected' variable (e.g., sex or age differences) that variable is removed.	GTEx	GTEx-Cells_EBV-transformed_lymphocytes	111	yes:4	no:107	Cells_EBV-transformed_lymphocytes	457	188	269	47.55 +- 13.63	female 45 ; male 66	IGHVII-30-21;RASSF10;HLA-DPA3;AHSG;KLRC2;IGKV3-7;OCA2;MAN2A1-DT;DUX4L15;LINC01010;TREML3P;KATNBL1P3;OR13J1;OR7E29P;MCCD1P2	LINC01428;BASP1P1;ITGA9;PHACTR3;MUC16;SCGB2A2;PPP1R1B;CORO2B;CALB2;PDGFD;CCN4;EGFR-AS1;ERICH2;SHANK1;IGKV1OR1-1	IMMUNOGLOBULIN COMPLEX%GOCC%GO:0019814		treatment	23
Cells_EBV-transformed_lymphocytes_MHHRTATT_heart attack and_or acute myocardial infraction and_or acute coronary syndrome_no_vs_yes	Cells_EBV-transformed_lymphocytes_MHHRTATT_heart attack and_or acute myocardial infraction and_or acute coronary syndrome_no_vs_yes	GTEx: Cells EBV-transformed lymphocytes. MHHRTATT heart attack and or acute myocardial infraction and or acute coronary syndrome. no vs yes	Pairwise differential analysis corrected for sex, age, race, type of death, and time sample spent on ice. If comparison is a 'corrected' variable (e.g., sex or age differences) that variable is removed.	GTEx	GTEx-Cells_EBV-transformed_lymphocytes	115	yes:11	no:104	Cells_EBV-transformed_lymphocytes	604	317	287	47.79 +- 13.6	female 45 ; male 70	TXLNGY;SNAP25;AGR2;CLC;SYT1;PPP2R2C;ELANE;SIGLEC22P;RNA5SP202;MMP3;REG1CP;IGKV1-8;IGKV2-18;LINC02323;OVAAL	SOWAHCP2;IGLC4;ZNF840P;BASP1P1;IGLJCOR18;NPY;IGHG4;DUX4L27;IGHV1-24;TOX3;TDRD12;PHACTR2P1;IGLV7-43;NR1H4;KSR2	BIOCARTA_NUCLEARRS_PATHWAY%MSIGDB_C2%BIOCARTA_NUCLEARRS_PATHWAY;PID_UPA_UPAR_PATHWAY%MSIGDB_C2%PID_UPA_UPAR_PATHWAY;EFFECTS OF BOTULINUM TOXIN%PATHWAY INTERACTION DATABASE NCI-NATURE CURATED DATA%EFFECTS OF BOTULINUM TOXIN;UROKINASE-TYPE PLASMINOGEN ACTIVATOR (UPA) AND UPAR-MEDIATED SIGNALING%PATHWAY INTERACTION DATABASE NCI-NATURE CURATED DATA%UROKINASE-TYPE PLASMINOGEN ACTIVATOR (UPA) AND UPAR-MEDIATED SIGNALING;5HT3 TYPE RECEPTOR MEDIATED SIGNALING PATHWAY%PANTHER PATHWAY%P04375	TGANTCA_AP1_C%MSIGDB_C3%TGANTCA_AP1_C;TCF11MAFG_01%MSIGDB_C3%TCF11MAFG_01;TATA_C%MSIGDB_C3%TATA_C;HAND1E47_01%MSIGDB_C3%HAND1E47_01;TGATTTRY_GFI1_01%MSIGDB_C3%TGATTTRY_GFI1_01	disease	23
Cells_EBV-transformed_lymphocytes_MHHRTDIS_ischemic heart disease_no_vs_yes	Cells_EBV-transformed_lymphocytes_MHHRTDIS_ischemic heart disease_no_vs_yes	GTEx: Cells EBV-transformed lymphocytes. MHHRTDIS ischemic heart disease. no vs yes	Pairwise differential analysis corrected for sex, age, race, type of death, and time sample spent on ice. If comparison is a 'corrected' variable (e.g., sex or age differences) that variable is removed.	GTEx	GTEx-Cells_EBV-transformed_lymphocytes	115	yes:16	no:99	Cells_EBV-transformed_lymphocytes	739	438	301	47.79 +- 13.6	female 45 ; male 70	LINC01428;HORMAD2;IGLC3;IGLC7;AGR2;GLP1R;CCL1;IGHVII-30-1;HEPACAM2;IGHV3-36;IGHV3-29;GZMK;TOX3;CXCL5;TDRD12	TXLNGY;IGLV3-10;ZNF840P;TMIGD2;DUX4L27;BNIP3P29;LINC02542;REG3G;DZIP1L;IRX6;IGHV3-47;IGHVII-51-2;SOX5;IGHV4-61;MAEL	CLASS A 1 (RHODOPSIN-LIKE RECEPTORS)%REACTOME DATABASE ID RELEASE 76%373076;LEISHMANIA INFECTION%REACTOME%R-HSA-9658195.2;PIWI-INTERACTING RNA (PIRNA) BIOGENESIS%REACTOME%R-HSA-5601884.1;COMPLEMENT CASCADE%REACTOME DATABASE ID RELEASE 76%166658;ROLE OF LAT2 NTAL LAB ON CALCIUM MOBILIZATION%REACTOME%R-HSA-2730905.2		disease	23
Cells_EBV-transformed_lymphocytes_MHHTN_hypertension repeatedly elevated blood of 140 over 90_no_vs_yes	Cells_EBV-transformed_lymphocytes_MHHTN_hypertension repeatedly elevated blood of 140 over 90_no_vs_yes	GTEx: Cells EBV-transformed lymphocytes. MHHTN hypertension repeatedly elevated blood of 140 over 90. no vs yes	Pairwise differential analysis corrected for sex, age, race, type of death, and time sample spent on ice. If comparison is a 'corrected' variable (e.g., sex or age differences) that variable is removed.	GTEx	GTEx-Cells_EBV-transformed_lymphocytes	116	yes:57	no:59	Cells_EBV-transformed_lymphocytes	1150	652	498	47.8 +- 13.54	female 45 ; male 71	SNAP25;MRO;SHISAL1;IGLC7;RBMS3-AS3;SH3GL2;TDRD12;LINC02105;IL22RA2;DRD2;FAM225B;GPR37;SLC6A17;TRIM55;CT45A10	IGLV3-10;CCL7;TDRD9;COPDA1;BTBD16;MMP20;CXCL1;ADAM18;Y_RNA.329;AIRN;CLLU1-AS1;IFNB1;BPIFB1;U3.20;KRTAP1-5	HALLMARK_IL6_JAK_STAT3_SIGNALING%MSIGDB_C2%HALLMARK_IL6_JAK_STAT3_SIGNALING;EFFECTS OF BOTULINUM TOXIN%PATHWAY INTERACTION DATABASE NCI-NATURE CURATED DATA%EFFECTS OF BOTULINUM TOXIN;5HT3 TYPE RECEPTOR MEDIATED SIGNALING PATHWAY%PANTHER PATHWAY%P04375;ADRENALINE AND NORADRENALINE BIOSYNTHESIS%PANTHER PATHWAY%P00001;ALPHA ADRENERGIC RECEPTOR SIGNALING PATHWAY%PANTHER PATHWAY%P00002		disease	23
Cells_EBV-transformed_lymphocytes_MHOPNWND_open wound at time of death_no_vs_yes	Cells_EBV-transformed_lymphocytes_MHOPNWND_open wound at time of death_no_vs_yes	GTEx: Cells EBV-transformed lymphocytes. MHOPNWND open wound at time of death. no vs yes	Pairwise differential analysis corrected for sex, age, race, type of death, and time sample spent on ice. If comparison is a 'corrected' variable (e.g., sex or age differences) that variable is removed.	GTEx	GTEx-Cells_EBV-transformed_lymphocytes	113	yes:10	no:103	Cells_EBV-transformed_lymphocytes	763	346	417	47.87 +- 13.42	female 44 ; male 69	ANOS1;MTCO1P3;RTL3;KLHL13;SEC14L6;WDR72;SUCNR1;EEF1DP5;KAAG1;XCL2;SPINK2;XCL1;ROCR;GP5;PLA2G2C	BCORP1;IGLV2-28;LINC01266;CLCA1;LINC02531;LINC01257;IGHV4-55;GALNT5;NPPC;PPP1R17;HTR1F;IGKV1-33;IGKV6D-21;BPIFB1;KLK6	VISUAL SIGNAL TRANSDUCTION: CONES%PATHWAY INTERACTION DATABASE NCI-NATURE CURATED DATA%VISUAL SIGNAL TRANSDUCTION: CONES;VISUAL SIGNAL TRANSDUCTION: RODS%PATHWAY INTERACTION DATABASE NCI-NATURE CURATED DATA%VISUAL SIGNAL TRANSDUCTION: RODS;CLASS A 1 (RHODOPSIN-LIKE RECEPTORS)%REACTOME DATABASE ID RELEASE 76%373076;LEISHMANIA INFECTION%REACTOME%R-HSA-9658195.2;COMPLEMENT CASCADE%REACTOME DATABASE ID RELEASE 76%166658		disease	23
Cells_EBV-transformed_lymphocytes_MHORGNTP_human or animal tissue xenotransplant_no_vs_yes	Cells_EBV-transformed_lymphocytes_MHORGNTP_human or animal tissue xenotransplant_no_vs_yes	GTEx: Cells EBV-transformed lymphocytes. MHORGNTP human or animal tissue xenotransplant. no vs yes	Pairwise differential analysis corrected for sex, age, race, type of death, and time sample spent on ice. If comparison is a 'corrected' variable (e.g., sex or age differences) that variable is removed.	GTEx	GTEx-Cells_EBV-transformed_lymphocytes	112	yes:5	no:107	Cells_EBV-transformed_lymphocytes	868	377	491	47.58 +- 13.58	female 45 ; male 67	ENOX1;DLGAP1-AS5;SIRPG;FAM182B;ANOS1;BASP1P1;LINC00261;STYK1;PPP4R4;IGHV3-23;FOXA2;LANCL3;COL4A5;LINC00461;LINC02105	NPSR1-AS1;SLC10A2;GLYATL2;FOXD3;IGLV1-40;LINC00500;FREM1;HMX2;PITPNM2-AS1;ZBTB8OSP2;CASP4LP;SULT1C2P1;IGKV1-22;NRG3;GRM5-AS1	BIOCARTA_STATHMIN_PATHWAY%MSIGDB_C2%BIOCARTA_STATHMIN_PATHWAY;BIOCARTA_IL12_PATHWAY%MSIGDB_C2%BIOCARTA_IL12_PATHWAY;BIOCARTA_CSK_PATHWAY%MSIGDB_C2%BIOCARTA_CSK_PATHWAY;BIOCARTA_CTLA4_PATHWAY%MSIGDB_C2%BIOCARTA_CTLA4_PATHWAY;PID_CD8_TCR_PATHWAY%MSIGDB_C2%PID_CD8_TCR_PATHWAY	TCF1P_Q6%MSIGDB_C3%TCF1P_Q6	treatment	23
Cells_EBV-transformed_lymphocytes_MHPLLABS_Prescription drugs that were not prescribed_no_vs_yes	Cells_EBV-transformed_lymphocytes_MHPLLABS_Prescription drugs that were not prescribed_no_vs_yes	GTEx: Cells EBV-transformed lymphocytes. MHPLLABS Prescription drugs that were not prescribed. no vs yes	Pairwise differential analysis corrected for sex, age, race, type of death, and time sample spent on ice. If comparison is a 'corrected' variable (e.g., sex or age differences) that variable is removed.	GTEx	GTEx-Cells_EBV-transformed_lymphocytes	110	yes:7	no:103	Cells_EBV-transformed_lymphocytes	595	239	356	47.74 +- 13.55	female 44 ; male 66	LINC00278;IGLL5;IGLC1;IGLJ1;KLHL34;PCP4;IGLV2-14;LINC02575;CSGALNACT1;LINC00237;PSPHP1;IGHVII-30-21;IGHV3-33;IGLV7-46;RNU2-3P	IGLV3-10;PLCB1;IGLV3-13;LINC01747;ONECUT2;PPP1R3C;LINC00520;G6PC1;LHCGR;TNNT1;LINC01399;CCDC85A;TRIM55;FSTL5;CHRNA7	LEISHMANIA INFECTION%REACTOME%R-HSA-9658195.2;COMPLEMENT CASCADE%REACTOME DATABASE ID RELEASE 76%166658;ROLE OF LAT2 NTAL LAB ON CALCIUM MOBILIZATION%REACTOME%R-HSA-2730905.2;REGULATION OF COMPLEMENT CASCADE%REACTOME%R-HSA-977606.5;FCGR3A-MEDIATED PHAGOCYTOSIS%REACTOME DATABASE ID RELEASE 76%9664422		treatment	23
Cells_EBV-transformed_lymphocytes_MHPNMIAB_History of pneumonia at time of death_no_vs_yes	Cells_EBV-transformed_lymphocytes_MHPNMIAB_History of pneumonia at time of death_no_vs_yes	GTEx: Cells EBV-transformed lymphocytes. MHPNMIAB History of pneumonia at time of death. no vs yes	Pairwise differential analysis corrected for sex, age, race, type of death, and time sample spent on ice. If comparison is a 'corrected' variable (e.g., sex or age differences) that variable is removed.	GTEx	GTEx-Cells_EBV-transformed_lymphocytes	107	yes:7	no:100	Cells_EBV-transformed_lymphocytes	413	213	200	47.31 +- 13.75	female 41 ; male 66	GABRQ;CES5A;VGLL2;LINC02085;LINC02714;SIX3-AS1;SFRP1;UCA1;P3H2-AS1;LCN8;CAPN8;WNT5A-AS1;IGHV3-64;IGHV3-71;CLEC12B	OXT;LINC02550;CLEC5A;IGHV3-41;IGHV1-46;IGHJ3;FAM177B;HMGB4;IGKJ3;GP5;TRAV22;PYDC1;GAD2;LARGE1-AS1;VCX	VASOPRESSIN SYNTHESIS%PANTHER PATHWAY%P04395;LEISHMANIA INFECTION%REACTOME%R-HSA-9658195.2;COMPLEMENT CASCADE%REACTOME DATABASE ID RELEASE 76%166658;ROLE OF LAT2 NTAL LAB ON CALCIUM MOBILIZATION%REACTOME%R-HSA-2730905.2;REGULATION OF COMPLEMENT CASCADE%REACTOME%R-HSA-977606.5		disease	23
Cells_EBV-transformed_lymphocytes_MHPNMNIA_Pneumonia at time of death_no_vs_yes	Cells_EBV-transformed_lymphocytes_MHPNMNIA_Pneumonia at time of death_no_vs_yes	GTEx: Cells EBV-transformed lymphocytes. MHPNMNIA Pneumonia at time of death. no vs yes	Pairwise differential analysis corrected for sex, age, race, type of death, and time sample spent on ice. If comparison is a 'corrected' variable (e.g., sex or age differences) that variable is removed.	GTEx	GTEx-Cells_EBV-transformed_lymphocytes	116	yes:11	no:105	Cells_EBV-transformed_lymphocytes	876	450	426	47.8 +- 13.54	female 45 ; male 71	SYNDIG1;MRO;SHISAL1;SH3GL2;DPYSL5;SYT1;CXCL1;PPP2R2C;PCSK9;LAIR2;DRD2;MAJIN;IGSF21;SFRP1;SFTA3.1	IGLC6;ELAVL2;CCL7;IFNA22P;LINC02027;MMP20;ADAM18;IL22RA2;HOXC5;CLLU1-AS1;UMODL1-AS1;DYNLT5;LINC02197;PRSS42P;GABRR3	HALLMARK_EPITHELIAL_MESENCHYMAL_TRANSITION%MSIGDB_C2%HALLMARK_EPITHELIAL_MESENCHYMAL_TRANSITION;HALLMARK_COMPLEMENT%MSIGDB_C2%HALLMARK_COMPLEMENT;HALLMARK_IL6_JAK_STAT3_SIGNALING%MSIGDB_C2%HALLMARK_IL6_JAK_STAT3_SIGNALING;BETA1 INTEGRIN CELL SURFACE INTERACTIONS%PATHWAY INTERACTION DATABASE NCI-NATURE CURATED DATA%BETA1 INTEGRIN CELL SURFACE INTERACTIONS;CLASS A 1 (RHODOPSIN-LIKE RECEPTORS)%REACTOME DATABASE ID RELEASE 76%373076	TATA_C%MSIGDB_C3%TATA_C	disease	23
Cells_EBV-transformed_lymphocytes_MHRA_rheumatoid arthritis_no_vs_yes	Cells_EBV-transformed_lymphocytes_MHRA_rheumatoid arthritis_no_vs_yes	GTEx: Cells EBV-transformed lymphocytes. MHRA rheumatoid arthritis. no vs yes	Pairwise differential analysis corrected for sex, age, race, type of death, and time sample spent on ice. If comparison is a 'corrected' variable (e.g., sex or age differences) that variable is removed.	GTEx	GTEx-Cells_EBV-transformed_lymphocytes	111	yes:6	no:105	Cells_EBV-transformed_lymphocytes	658	246	412	47.55 +- 13.63	female 45 ; male 66	BASP1P1;LRRC37A7P;ITGA9;OLIG1;SCGB2A2;LINC02498;IGHVII-30-21;NKAIN1;PDGFD;ENTPD8;HPD;SMAD5-AS1;CCN4;LINC01206;RPH3A	LINC01428;LL22NC03-63E9.3;SHISAL1;PPP4R4;IGHGP;IGHV3-11;COL22A1;LINC00944;ACSM4;SULT1E1;CLEC20A;IGKV1OR1-1;SFTPD;KIF25;AADACL2	LEISHMANIA INFECTION%REACTOME%R-HSA-9658195.2;COMPLEMENT CASCADE%REACTOME DATABASE ID RELEASE 76%166658;ROLE OF LAT2 NTAL LAB ON CALCIUM MOBILIZATION%REACTOME%R-HSA-2730905.2;REGULATION OF COMPLEMENT CASCADE%REACTOME%R-HSA-977606.5;FCGR3A-MEDIATED PHAGOCYTOSIS%REACTOME DATABASE ID RELEASE 76%9664422		disease	23
Cells_EBV-transformed_lymphocytes_MHRNLFLR_acute and_or chronic renal failure_no_vs_yes	Cells_EBV-transformed_lymphocytes_MHRNLFLR_acute and_or chronic renal failure_no_vs_yes	GTEx: Cells EBV-transformed lymphocytes. MHRNLFLR acute and or chronic renal failure. no vs yes	Pairwise differential analysis corrected for sex, age, race, type of death, and time sample spent on ice. If comparison is a 'corrected' variable (e.g., sex or age differences) that variable is removed.	GTEx	GTEx-Cells_EBV-transformed_lymphocytes	116	yes:4	no:112	Cells_EBV-transformed_lymphocytes	609	314	295	47.8 +- 13.54	female 45 ; male 71	CNN2P1;LINC01887;PTPN20CP;MMP20;TDRD12;LINC02105;TRIM55;GPR39;DHRS9;IGKV1-22;CCDC169-SOHLH2;GNA14;ATP12A;MMP21;FCF1P5	BTBD16;ADAM18;FOXD3;ZPLD1;IGKV6-21;KRTAP1-5;LINC01711;GPR141BP;RPS26P40;SLC7A3;LINC01271;LINC00398;PF4;VN1R105P;MTND2P40	PID_TXA2PATHWAY%MSIGDB_C2%PID_TXA2PATHWAY;INFLAMMATION MEDIATED BY CHEMOKINE AND CYTOKINE SIGNALING PATHWAY%PANTHER PATHWAY%P00031;LEISHMANIA INFECTION%REACTOME%R-HSA-9658195.2;COMPLEMENT CASCADE%REACTOME DATABASE ID RELEASE 76%166658;ROLE OF LAT2 NTAL LAB ON CALCIUM MOBILIZATION%REACTOME%R-HSA-2730905.2		disease	23
Cells_EBV-transformed_lymphocytes_MHSCHZ_schizophrenia_no_vs_yes	Cells_EBV-transformed_lymphocytes_MHSCHZ_schizophrenia_no_vs_yes	GTEx: Cells EBV-transformed lymphocytes. MHSCHZ schizophrenia. no vs yes	Pairwise differential analysis corrected for sex, age, race, type of death, and time sample spent on ice. If comparison is a 'corrected' variable (e.g., sex or age differences) that variable is removed.	GTEx	GTEx-Cells_EBV-transformed_lymphocytes	116	yes:4	no:112	Cells_EBV-transformed_lymphocytes	686	369	317	47.8 +- 13.54	female 45 ; male 71	RPS27AP13;IL22RA2;TRIM55;SULT1C4;LINC01579;E2F3P2;RN7SL449P;S100A11P1;LCE2A;NR2E3;RNU6ATAC16P;RUVBL1-AS1;IL1R1-AS1;OR7E100P;F13B	COPDA1;MMP20;FOXD3;ST6GALNAC5;DRD2;LINC01297;IGSF21;IGHV3-47;CHRDL2;AIRN;RNVU1-19;MYT1L;HOXC5;MOBP;CNN2P1	PID_TXA2PATHWAY%MSIGDB_C2%PID_TXA2PATHWAY;PID_PS1_PATHWAY%MSIGDB_C2%PID_PS1_PATHWAY;HALLMARK_INTERFERON_ALPHA_RESPONSE%MSIGDB_C2%HALLMARK_INTERFERON_ALPHA_RESPONSE;HALLMARK_INTERFERON_GAMMA_RESPONSE%MSIGDB_C2%HALLMARK_INTERFERON_GAMMA_RESPONSE;PRESENILIN ACTION IN NOTCH AND WNT SIGNALING%PATHWAY INTERACTION DATABASE NCI-NATURE CURATED DATA%PRESENILIN ACTION IN NOTCH AND WNT SIGNALING		disease	23
Cells_EBV-transformed_lymphocytes_MHSRGHM_public group home at time of death_no_vs_yes	Cells_EBV-transformed_lymphocytes_MHSRGHM_public group home at time of death_no_vs_yes	GTEx: Cells EBV-transformed lymphocytes. MHSRGHM public group home at time of death. no vs yes	Pairwise differential analysis corrected for sex, age, race, type of death, and time sample spent on ice. If comparison is a 'corrected' variable (e.g., sex or age differences) that variable is removed.	GTEx	GTEx-Cells_EBV-transformed_lymphocytes	111	yes:3	no:108	Cells_EBV-transformed_lymphocytes	791	415	376	47.55 +- 13.63	female 45 ; male 66	LINC01428;TRGC2;MS4A8;IGHVII-30-21;IGHE;SH3RF3-AS1;HBM;KLRC2;SYPL2;BPIFB1;MAN2A1-DT;PYDC1;LINC01933;BNIP3P25;MAFTRR	IGLV2-33;SCGB2A2;IGHV1-17;PDGFD;CXCL5;OPALIN;LINC01291;ENHO;EGFR-AS1;SULT1E1;FZD8;RNF183;IGHVIII-67-2;HLA-DPA3;RNA5S14	NONSENSE MEDIATED DECAY (NMD) INDEPENDENT OF THE EXON JUNCTION COMPLEX (EJC)%REACTOME DATABASE ID RELEASE 76%975956;EUKARYOTIC TRANSLATION ELONGATION%REACTOME%R-HSA-156842.2;EUKARYOTIC TRANSLATION TERMINATION%REACTOME DATABASE ID RELEASE 76%72764;APC C:CDC20 MEDIATED DEGRADATION OF CYCLIN B%REACTOME DATABASE ID RELEASE 76%174048;LEISHMANIA INFECTION%REACTOME%R-HSA-9658195.2		other	23
Cells_EBV-transformed_lymphocytes_MHT2D_type 2 diabetes_no_vs_yes	Cells_EBV-transformed_lymphocytes_MHT2D_type 2 diabetes_no_vs_yes	GTEx: Cells EBV-transformed lymphocytes. MHT2D type 2 diabetes. no vs yes	Pairwise differential analysis corrected for sex, age, race, type of death, and time sample spent on ice. If comparison is a 'corrected' variable (e.g., sex or age differences) that variable is removed.	GTEx	GTEx-Cells_EBV-transformed_lymphocytes	116	yes:17	no:99	Cells_EBV-transformed_lymphocytes	745	437	308	47.8 +- 13.54	female 45 ; male 71	HORMAD2;RBMS3-AS3;ELAVL2;ZNF503-AS1;PTPN20CP;LINC02027;MMP20;FSTL5;CD3D;RNA5S7;LINC01634;CNN2P1;HOXA6;UBQLN3;PRND	BCORP1;ANKRD20A10P;MRO;SCGB1A1;PCSK9;FOXD3;SFTA3.1;AIRN;DCANP1;MOBP;IGKV6-21;LINC01501;LINC01711;H2AC5P;CYP4F8	LEISHMANIA INFECTION%REACTOME%R-HSA-9658195.2;COMPLEMENT CASCADE%REACTOME DATABASE ID RELEASE 76%166658;ROLE OF LAT2 NTAL LAB ON CALCIUM MOBILIZATION%REACTOME%R-HSA-2730905.2;REGULATION OF COMPLEMENT CASCADE%REACTOME%R-HSA-977606.5;FCGR3A-MEDIATED PHAGOCYTOSIS%REACTOME DATABASE ID RELEASE 76%9664422		disease	23
Cells_EBV-transformed_lymphocytes_race_string_race_black_vs_white	Cells_EBV-transformed_lymphocytes_race_string_race_black_vs_white	GTEx: Cells EBV-transformed lymphocytes. race. black vs white	Pairwise differential analysis corrected for sex, age, race, type of death, and time sample spent on ice. If comparison is a 'corrected' variable (e.g., sex or age differences) that variable is removed.	GTEx	GTEx-Cells_EBV-transformed_lymphocytes	116	white:22	black:94	Cells_EBV-transformed_lymphocytes	1371	850	521	47.8 +- 13.54	female 45 ; male 71	LINC01428;MRO;FAM216B;GATA1;RBMS3-AS3;ELAVL2;LINC01115.1;LINC02542;CES5A;GOLGA2P11;FOXD3;TRAT1;DRD2;SERTM2;ARC	IGLV3-29;RNF212;RPS27AP13;MMP20;CXCL1;IGLV1-47;RN7SL491P;H2BW2;IGHV3-47;IGHV1-58;PNLDC1;CHRDL2;CD3D;IGHV1-69;IGHV1-69-2	HALLMARK_EPITHELIAL_MESENCHYMAL_TRANSITION%MSIGDB_C2%HALLMARK_EPITHELIAL_MESENCHYMAL_TRANSITION;LEISHMANIA INFECTION%REACTOME%R-HSA-9658195.2;COMPLEMENT CASCADE%REACTOME DATABASE ID RELEASE 76%166658;ROLE OF LAT2 NTAL LAB ON CALCIUM MOBILIZATION%REACTOME%R-HSA-2730905.2;REGULATION OF COMPLEMENT CASCADE%REACTOME%R-HSA-977606.5	PAX3_B%MSIGDB_C3%PAX3_B;GTGGGTGK_UNKNOWN%MSIGDB_C3%GTGGGTGK_UNKNOWN	ancestry	23
Cells_EBV-transformed_lymphocytes_sex_sex_female_vs_male	Cells_EBV-transformed_lymphocytes_sex_sex_female_vs_male	GTEx: Cells EBV-transformed lymphocytes. sex. female vs male	Pairwise differential analysis corrected for sex, age, race, type of death, and time sample spent on ice. If comparison is a 'corrected' variable (e.g., sex or age differences) that variable is removed.	GTEx	GTEx-Cells_EBV-transformed_lymphocytes	116	male:45	female:71	Cells_EBV-transformed_lymphocytes	1067	622	445	47.8 +- 13.54	female 45 ; male 71	USP9Y;EIF1AY;NEFLP1;LINC00278;TBL1Y;FAM224B;CDY4P;NLGN4Y;FAM224A;TTTY14;BCORP1;TXLNGY;KDM5D;PRKY;RNU6-941P	CIDEA;FRMPD4;IGHVII-26-2;IDO1;IFNA22P;FOXD3;MCHR1;REG3G;DRD2;FOXD3-AS1;TSIX;XIST;CD300E;CHRDL2;IGHV3-69-1	LEISHMANIA INFECTION%REACTOME%R-HSA-9658195.2;COMPLEMENT CASCADE%REACTOME DATABASE ID RELEASE 76%166658;ROLE OF LAT2 NTAL LAB ON CALCIUM MOBILIZATION%REACTOME%R-HSA-2730905.2;REGULATION OF COMPLEMENT CASCADE%REACTOME%R-HSA-977606.5;FCGR3A-MEDIATED PHAGOCYTOSIS%REACTOME DATABASE ID RELEASE 76%9664422		phenotype	23
Cells_Transformed_fibroblasts_age_adj_ages binned_20_39_vs_40_59	Cells_Transformed_fibroblasts_age_adj_ages binned_20_39_vs_40_59	GTEx: Cells Transformed fibroblasts. binned age (years). 20-39 vs 40-59	Pairwise differential analysis corrected for sex, age, race, type of death, and time sample spent on ice. If comparison is a 'corrected' variable (e.g., sex or age differences) that variable is removed.	GTEx	GTEx-Cells_Transformed_fibroblasts	193	40_59:49	20_39:144	Cells_Transformed_fibroblasts	770	493	277	45.41 +- 11.32	female 70 ; male 123	OSM;COX5BP7;LINC00668;CYSLTR2;DYNAP;CXXC1P1;MYBPC2;LINC02475;STAP1;C1orf87;CYP4A11;PGBD4P8;KLK9;LINC02618;LINC02519	IGLV3-25;ZAR1L;TIMM9P2;CCKBR;PLA2G3;CPSF1P1;TDGF1P4;PHBP13;LINC00445;LBP;PARD6BP1;CT66;LINC01855;COL15A1;INGX	REGULATION OF INFLAMMATORY RESPONSE%GOBP%GO:0050727;REGULATION OF RESPONSE TO EXTERNAL STIMULUS%GOBP%GO:0032101;REGULATION OF DEFENSE RESPONSE%GOBP%GO:0031347;POSITIVE REGULATION OF INFLAMMATORY RESPONSE%GOBP%GO:0050729		developmental stage	20
Cells_Transformed_fibroblasts_age_adj_ages binned_40_59_vs_60_79	Cells_Transformed_fibroblasts_age_adj_ages binned_40_59_vs_60_79	GTEx: Cells Transformed fibroblasts. binned age (years). 40-59 vs 60-79	Pairwise differential analysis corrected for sex, age, race, type of death, and time sample spent on ice. If comparison is a 'corrected' variable (e.g., sex or age differences) that variable is removed.	GTEx	GTEx-Cells_Transformed_fibroblasts	216	60_79:72	40_59:144	Cells_Transformed_fibroblasts	776	209	567	55.58 +- 7.66	female 82 ; male 134	RPS4Y1;HSPD1P9;PCDH8;KRT18P11;GPR18;CCDC121P1;RPL19P11;KRT18P25;FGF10-AS1;LINC00881;HPGDS;CALR3;CARD11-AS1;ADGRA1;CPN2	SNX18P1Y;SRY;LINC01046;LINC00158;FEM1AP2;VCX3B;ITPK1P1;VN1R110P;FGF16;CSNK1G2P1;AKR1B1P3;CSRP3-AS1;ZNRF4;SHISA2;RHOXF1P3			developmental stage	20
Cells_Transformed_fibroblasts_BMI_class_weight class identified by BMI_healthy weight_vs_overweight	Cells_Transformed_fibroblasts_BMI_class_weight class identified by BMI_healthy weight_vs_overweight	GTEx: Cells Transformed fibroblasts. BMI class weight class identified by BMI. healthy weight vs overweight	Pairwise differential analysis corrected for sex, age, race, type of death, and time sample spent on ice. If comparison is a 'corrected' variable (e.g., sex or age differences) that variable is removed.	GTEx	GTEx-Cells_Transformed_fibroblasts	201	overweight:86	healthy weight:115	Cells_Transformed_fibroblasts	603	426	177	49.45 +- 13.61	female 71 ; male 130	BCORP1;CLDN14;CCKBR;HRH3;FAM90A20P;RHOXF2;TP53TG3E;TP53TG3B;RPL22P13;PTCHD3P3;VNN3;H2AZP2;RPS24P12;HPGDS;RPS2P41	VPREB3;FGF14-IT1;KCNA6;HCP5B;LINC01620;HS3ST2;TAF5LP1;SPNS3;AVPR2;PMP2;VWA2;OR7E29P;CSF2;CEACAMP11;FKBP4P1	OLFACTORY SIGNALING PATHWAY%REACTOME%R-HSA-381753.3;INTERLEUKIN-10 SIGNALING%REACTOME DATABASE ID RELEASE 76%6783783;DETECTION OF CHEMICAL STIMULUS INVOLVED IN SENSORY PERCEPTION OF SMELL%GOBP%GO:0050911;DETECTION OF CHEMICAL STIMULUS%GOBP%GO:0009593;DETECTION OF STIMULUS INVOLVED IN SENSORY PERCEPTION%GOBP%GO:0050906		phenotype	20
Cells_Transformed_fibroblasts_BMI_class_weight class identified by BMI_obese_vs_overweight	Cells_Transformed_fibroblasts_BMI_class_weight class identified by BMI_obese_vs_overweight	GTEx: Cells Transformed fibroblasts. BMI class weight class identified by BMI. obese vs overweight	Pairwise differential analysis corrected for sex, age, race, type of death, and time sample spent on ice. If comparison is a 'corrected' variable (e.g., sex or age differences) that variable is removed.	GTEx	GTEx-Cells_Transformed_fibroblasts	178	overweight:63	obese:115	Cells_Transformed_fibroblasts	578	315	263	52.34 +- 11.71	female 62 ; male 116	RPS4Y2;ANOS2P;SLC6A14;LINC02696;MICD;ANKRD30BP3;CCDC160;TBC1D29P;PPP1R9A-AS1;FAM133EP;KRT18P22;NRG3;PRO1804;CYP11B2;C6orf99	PTGDR;LINC02891;ANKH-DT;KCNIP4-IT1;MTND1P2;PLEKHS1;LHCGR;PTMAP8;CCR4;SIGLEC17P;EREG;LINC02618;MAPRE1P2;VTCN1;PPP1R3A	ERBB RECEPTOR SIGNALING NETWORK%PATHWAY INTERACTION DATABASE NCI-NATURE CURATED DATA%ERBB RECEPTOR SIGNALING NETWORK;SHC1 EVENTS IN ERBB2 SIGNALING%REACTOME DATABASE ID RELEASE 76%1250196;SIGNALING BY ERBB2 IN CANCER%REACTOME DATABASE ID RELEASE 76%1227990;SIGNALING BY ERBB2 KD MUTANTS%REACTOME%R-HSA-9664565.1;SIGNALING BY ERBB2 TMD JMD MUTANTS%REACTOME DATABASE ID RELEASE 76%9665686		phenotype	20
Cells_Transformed_fibroblasts_DTHMNNR_type of death_Accident_vs_Homicide	Cells_Transformed_fibroblasts_DTHMNNR_type of death_Accident_vs_Homicide	GTEx: Cells Transformed fibroblasts. DTHMNNR type of death. Accident vs Homicide	Pairwise differential analysis corrected for sex, age, race, type of death, and time sample spent on ice. If comparison is a 'corrected' variable (e.g., sex or age differences) that variable is removed.	GTEx	GTEx-Cells_Transformed_fibroblasts	50	Homicide:4	Accident:46	Cells_Transformed_fibroblasts	585	265	320	38.98 +- 15.25	female 14 ; male 36	TNFRSF18;XKR5;MTCO3P43;LINC02587;CYP11B2;MTCO2P11;PTPN20CP;FOXE1;TRBV5-7;SLAMF9;COX4I2;AICDA;SMCO1;MTND1P2;RIMKLA	MT-TV;CRISPLD1;FILIP1;KLF4;ALDH8A1;YAP1P1;TEX14;TNFSF18;PCSK2;LINC02340;BMP3;MYADM-AS1;RN7SL3;H4C5;H3C12	TNFS BIND THEIR PHYSIOLOGICAL RECEPTORS%REACTOME DATABASE ID RELEASE 76%5669034;CYTOCHROME P450 - ARRANGED BY SUBSTRATE TYPE%REACTOME DATABASE ID RELEASE 76%211897;HORMONE METABOLIC PROCESS%GOBP%GO:0042445;RESPONSE TO CYTOKINE%GOBP%GO:0034097;CELLULAR RESPONSE TO CYTOKINE STIMULUS%GOBP%GO:0071345		other	20
Cells_Transformed_fibroblasts_DTHMNNR_type of death_Accident_vs_Natural	Cells_Transformed_fibroblasts_DTHMNNR_type of death_Accident_vs_Natural	GTEx: Cells Transformed fibroblasts. DTHMNNR type of death. Accident vs Natural	Pairwise differential analysis corrected for sex, age, race, type of death, and time sample spent on ice. If comparison is a 'corrected' variable (e.g., sex or age differences) that variable is removed.	GTEx	GTEx-Cells_Transformed_fibroblasts	232	Natural:46	Accident:186	Cells_Transformed_fibroblasts	708	412	296	51.57 +- 12.69	female 93 ; male 139	RPL26P34;MKI67P1;NAV2-AS3;FAM90A3P;THEG;VWC2;LINC00528;GABRA3;FAM90A13P;LINC01016;CNTNAP3C;BNIP3P10;TAC1;NPM1P20;LINC00603	SMIM34B;LINC02333;MIR8078;TRDC;EZHIP;H4C10P;GATA5;LINC02598;C10orf99;LINC00504;SPATA31D1;PARP11-AS1;DYNAP;ISL1;ANKRD26P1	CHEMICAL SYNAPTIC TRANSMISSION%GOMF%GO:0007268;SYNAPTIC SIGNALING%GOMF%GO:0099536;TRANS-SYNAPTIC SIGNALING%GOMF%GO:0099537;CELL SURFACE RECEPTOR SIGNALING PATHWAY INVOLVED IN CELL-CELL SIGNALING%GOMF%GO:1905114;LIGAND-GATED ANION CHANNEL ACTIVITY%GOMF%GO:0099095		other	20
Cells_Transformed_fibroblasts_DTHMNNR_type of death_Accident_vs_Suicide	Cells_Transformed_fibroblasts_DTHMNNR_type of death_Accident_vs_Suicide	GTEx: Cells Transformed fibroblasts. DTHMNNR type of death. Accident vs Suicide	Pairwise differential analysis corrected for sex, age, race, type of death, and time sample spent on ice. If comparison is a 'corrected' variable (e.g., sex or age differences) that variable is removed.	GTEx	GTEx-Cells_Transformed_fibroblasts	66	Suicide:20	Accident:46	Cells_Transformed_fibroblasts	893	499	394	40.92 +- 13.95	female 16 ; male 50	HRAT92;FAM83B;SYCN;ADIPOQ;C6;PDZRN4;GRIN1;TIGD3;PTH;RNA5S13;LGALS9C;RPS3AP10;SDCBPP2;KRT19P1;WFDC5	MAFTRR;CCDC141;ODCP;RCVRN;PGA5;KRT12;LINC01537;LINC01305;TSPAN19;IL21-AS1;FAM216B;CYP24A1;TDO2;CACNG6;HCAR3	BIOCARTA_DC_PATHWAY%MSIGDB_C2%BIOCARTA_DC_PATHWAY;SIALIC ACID BINDING%GOMF%GO:0033691		other	20
Cells_Transformed_fibroblasts_DTHMNNR_type of death_Accident_vs_Undetermined	Cells_Transformed_fibroblasts_DTHMNNR_type of death_Accident_vs_Undetermined	GTEx: Cells Transformed fibroblasts. DTHMNNR type of death. Accident vs Undetermined	Pairwise differential analysis corrected for sex, age, race, type of death, and time sample spent on ice. If comparison is a 'corrected' variable (e.g., sex or age differences) that variable is removed.	GTEx	GTEx-Cells_Transformed_fibroblasts	55	Undetermined:9	Accident:46	Cells_Transformed_fibroblasts	909	477	432	42.29 +- 15.1	female 17 ; male 38	GATA3-AS1;MYBPC2;CTRB2;MYF5;UGT2A2;CSF3R;IYD;TDRD1;HOXB9;PTH;TSHR;SLN;CLCN1;PTPRD-AS1;TNFRSF9	USP9Y;EIF1AY;TXLNGY;KDM5D;PRKY;DDX3Y;SFRP4;C7;PNLIP;CELA3A;SYNDIG1;THEMIS;LINC01197;HS6ST2;TRIML2	CYTOLYSIS%GOBP%GO:0019835;INTEGRAL COMPONENT OF PLASMA MEMBRANE%GOCC%GO:0005887;GERM PLASM%GOCC%GO:0060293;P GRANULE%GOCC%GO:0043186;INTRINSIC COMPONENT OF PLASMA MEMBRANE%GOCC%GO:0031226	TGGAAA_NFAT_Q4_01%MSIGDB_C3%TGGAAA_NFAT_Q4_01	other	20
Cells_Transformed_fibroblasts_DTHMNNR_type of death_Homicide_vs_Natural	Cells_Transformed_fibroblasts_DTHMNNR_type of death_Homicide_vs_Natural	GTEx: Cells Transformed fibroblasts. DTHMNNR type of death. Homicide vs Natural	Pairwise differential analysis corrected for sex, age, race, type of death, and time sample spent on ice. If comparison is a 'corrected' variable (e.g., sex or age differences) that variable is removed.	GTEx	GTEx-Cells_Transformed_fibroblasts	190	Natural:4	Homicide:186	Cells_Transformed_fibroblasts	960	655	305	53.77 +- 10.94	female 79 ; male 111	CXADRP3;KRT18P27;MKX-AS1;BPIFA3;PICSAR;LINC00345;LINC02387;CELA2A;LAPTM4A-DT;TFPI2-DT;MYMX;AFP;LCE6A;SPRR2F;RNU4-2	USP9Y;EIF1AY;TXLNGY;PRKY;RPS4Y1;NAP1L1P2;ZFY;DDX3Y;UTY;LINC01435;PKD2L1;VGLL2;LINC01556;REG3G;RDH8	KERATINIZATION%REACTOME DATABASE ID RELEASE 76%6805567;FORMATION OF THE CORNIFIED ENVELOPE%REACTOME%R-HSA-6809371.3;KERATINOCYTE DIFFERENTIATION%GOBP%GO:0030216;KERATINIZATION%GOBP%GO:0031424;CORNIFICATION%GOBP%GO:0070268		other	20
Cells_Transformed_fibroblasts_DTHMNNR_type of death_Homicide_vs_Suicide	Cells_Transformed_fibroblasts_DTHMNNR_type of death_Homicide_vs_Suicide	GTEx: Cells Transformed fibroblasts. DTHMNNR type of death. Homicide vs Suicide	Pairwise differential analysis corrected for sex, age, race, type of death, and time sample spent on ice. If comparison is a 'corrected' variable (e.g., sex or age differences) that variable is removed.	GTEx	GTEx-Cells_Transformed_fibroblasts	24	Suicide:4	Homicide:20	Cells_Transformed_fibroblasts	1907	1087	820	39.75 +- 11.63	female 2 ; male 22	MUC7;CPA1;PRSS2;GP2;CYP21A2;REG1A;REG1B;LINC00547;DGKB;SPINK1;NHLH2;LINC02817;BAAT;ZNF663P;LINC02328	TTTY14;MYL2;SPC25;SRY;RNU6-941P;ZFY-AS1;FAM162B;CCK;DLX3;ALAS2;NLRP3;TYROBP;P2RY13;SPATA20P1;HPCAL4	RESPONSE TO PEPTIDE HORMONE%GOBP%GO:0043434;HUMORAL IMMUNE RESPONSE%GOBP%GO:0006959;POSITIVE REGULATION OF REPRODUCTIVE PROCESS%GOBP%GO:2000243;NEGATIVE REGULATION OF LYMPHOCYTE PROLIFERATION%GOBP%GO:0050672;ANTIMICROBIAL HUMORAL IMMUNE RESPONSE MEDIATED BY ANTIMICROBIAL PEPTIDE%GOBP%GO:0061844		other	20
Cells_Transformed_fibroblasts_DTHMNNR_type of death_Homicide_vs_Undetermined	Cells_Transformed_fibroblasts_DTHMNNR_type of death_Homicide_vs_Undetermined	GTEx: Cells Transformed fibroblasts. DTHMNNR type of death. Homicide vs Undetermined	Pairwise differential analysis corrected for sex, age, race, type of death, and time sample spent on ice. If comparison is a 'corrected' variable (e.g., sex or age differences) that variable is removed.	GTEx	GTEx-Cells_Transformed_fibroblasts	13	Undetermined:4	Homicide:9	Cells_Transformed_fibroblasts	2644	1053	1591	44.54 +- 15.11	female 3 ; male 10	CTRB2;PNLIPRP1;PNLIP;FGA;CELA3B;CELA3A;PGA3;ORM1;APOA2;CTRB1;PGA4;SYCN;FAM205BP;FGB;FGFBP1	USP9Y;TTTY14;SRY;RNASEH2CP1;ZFY;ZFY-AS1;TSTD1;KCNH1;TTTY10;LINC01291;HORMAD1;LINC00862;DCLK3;ZAR1L;PNLDC1	BETA2 INTEGRIN CELL SURFACE INTERACTIONS%PATHWAY INTERACTION DATABASE NCI-NATURE CURATED DATA%BETA2 INTEGRIN CELL SURFACE INTERACTIONS;BETA3 INTEGRIN CELL SURFACE INTERACTIONS%PATHWAY INTERACTION DATABASE NCI-NATURE CURATED DATA%BETA3 INTEGRIN CELL SURFACE INTERACTIONS;UROKINASE-TYPE PLASMINOGEN ACTIVATOR (UPA) AND UPAR-MEDIATED SIGNALING%PATHWAY INTERACTION DATABASE NCI-NATURE CURATED DATA%UROKINASE-TYPE PLASMINOGEN ACTIVATOR (UPA) AND UPAR-MEDIATED SIGNALING;BETA1 INTEGRIN CELL SURFACE INTERACTIONS%PATHWAY INTERACTION DATABASE NCI-NATURE CURATED DATA%BETA1 INTEGRIN CELL SURFACE INTERACTIONS;BLOOD COAGULATION%PANTHER PATHWAY%P00011	GATA1_04%MSIGDB_C3%GATA1_04;GATA1_05%MSIGDB_C3%GATA1_05	other	19
Cells_Transformed_fibroblasts_DTHMNNR_type of death_Natural_vs_Suicide	Cells_Transformed_fibroblasts_DTHMNNR_type of death_Natural_vs_Suicide	GTEx: Cells Transformed fibroblasts. DTHMNNR type of death. Natural vs Suicide	Pairwise differential analysis corrected for sex, age, race, type of death, and time sample spent on ice. If comparison is a 'corrected' variable (e.g., sex or age differences) that variable is removed.	GTEx	GTEx-Cells_Transformed_fibroblasts	206	Suicide:20	Natural:186	Cells_Transformed_fibroblasts	511	367	144	53.25 +- 10.77	female 81 ; male 125	LINC00384;LINC01664;SERTM1;LINC02660;RIPOR3-AS1;DLG3-AS1;MTCYBP21;OR7E154P;MADD-AS1;DEFA3;OVCH1-AS1;RPL36AP53;CICP8;KNOP1P2;RHOXF2B	CPLX4;RN7SL704P;FAM90A15P;CAPN13;C1orf94;IGLL3P;U8.2;LASTR;TPRKBP2;RN7SL471P;NKX2-5;CCNYL7;RN7SKP172;PTTG3P;MDGA2	REGULATION OF INSULIN-LIKE GROWTH FACTOR RECEPTOR SIGNALING PATHWAY%GOBP%GO:0043567		other	20
Cells_Transformed_fibroblasts_DTHMNNR_type of death_Natural_vs_Undetermined	Cells_Transformed_fibroblasts_DTHMNNR_type of death_Natural_vs_Undetermined	GTEx: Cells Transformed fibroblasts. DTHMNNR type of death. Natural vs Undetermined	Pairwise differential analysis corrected for sex, age, race, type of death, and time sample spent on ice. If comparison is a 'corrected' variable (e.g., sex or age differences) that variable is removed.	GTEx	GTEx-Cells_Transformed_fibroblasts	195	Undetermined:9	Natural:186	Cells_Transformed_fibroblasts	414	217	197	54.33 +- 10.1	female 82 ; male 113	BCORP1;SRY;IGHEP2;GDF10;MIR3619;KU-MEL-3;ANKRD30BP3;LINC00589;NUPR2;RSU1P2;CYP4F60P;MCIDAS;CYP1A2;ZMYND19P1;TMPRSS7	HMGA1P6;RPL18P10;RPL5P31;LINC00668;PLA2G3;LINC02315;LINC02367;TAS2R13;GAPDHP48;TLR8;LINC02126;C8orf34-AS1;FRMD7;ASB9P1;PPIAP68			other	20
Cells_Transformed_fibroblasts_DTHMNNR_type of death_Suicide_vs_Undetermined	Cells_Transformed_fibroblasts_DTHMNNR_type of death_Suicide_vs_Undetermined	GTEx: Cells Transformed fibroblasts. DTHMNNR type of death. Suicide vs Undetermined	Pairwise differential analysis corrected for sex, age, race, type of death, and time sample spent on ice. If comparison is a 'corrected' variable (e.g., sex or age differences) that variable is removed.	GTEx	GTEx-Cells_Transformed_fibroblasts	29	Undetermined:9	Suicide:20	Cells_Transformed_fibroblasts	1419	444	975	45.9 +- 10.77	female 5 ; male 24	LINC00844;TREM2;UGT2A1;LINC01028;LINC01915;SERPINB4;HTR2C;ZNF663P;RNVU1-30;ELOA2;OTOAP1;LINC01894;RN7SL68P;CELF3;CXCR2	KRT18;CHI3L1;MMP9;EREG;TMSB15A;CYP1A1;LBP;LINC01504;RNASEH2CP1;SRY;CEACAM6;TREM1;RRH;LINC01013;GRM5	PID_SYNDECAN_4_PATHWAY%MSIGDB_C2%PID_SYNDECAN_4_PATHWAY;PID_AMB2_NEUTROPHILS_PATHWAY%MSIGDB_C2%PID_AMB2_NEUTROPHILS_PATHWAY;PID_ERBB4_PATHWAY%MSIGDB_C2%PID_ERBB4_PATHWAY;PID_CASPASE_PATHWAY%MSIGDB_C2%PID_CASPASE_PATHWAY;PID_AVB3_OPN_PATHWAY%MSIGDB_C2%PID_AVB3_OPN_PATHWAY		other	20
Cells_Transformed_fibroblasts_fever_binned body temperature_fever_vs_normal	Cells_Transformed_fibroblasts_fever_binned body temperature_fever_vs_normal	GTEx: Cells Transformed fibroblasts. fever binned body temperature. fever vs normal	Pairwise differential analysis corrected for sex, age, race, type of death, and time sample spent on ice. If comparison is a 'corrected' variable (e.g., sex or age differences) that variable is removed.	GTEx	GTEx-Cells_Transformed_fibroblasts	138	normal:52	fever:86	Cells_Transformed_fibroblasts	1623	1149	474	48.72 +- 13.2	female 54 ; male 84	LINC02587;PRSS51;CLEC2A;ST3GAL6-AS1;CLCA3P;CNTNAP3;LINC02412;LIPM;PSORS1C3;FLJ42393;MYRFL;ORM1;IL1A;CCL26;CCDC190	RIPPLY3;LINC01894;SLC24A2;FOLH1;LINC02473;TP53TG3;SERPINB12;CIBAR2;LINC02242;WDR86-AS1;RPH3A;LINC02185;TLX2;PROK1;H2BP2	BIOCARTA_CYTOKINE_PATHWAY%MSIGDB_C2%BIOCARTA_CYTOKINE_PATHWAY;PID_ALPHA_SYNUCLEIN_PATHWAY%MSIGDB_C2%PID_ALPHA_SYNUCLEIN_PATHWAY;PID_CXCR3_PATHWAY%MSIGDB_C2%PID_CXCR3_PATHWAY;BIOCARTA_EIF4_PATHWAY%MSIGDB_C2%BIOCARTA_EIF4_PATHWAY;PID_IL12_2PATHWAY%MSIGDB_C2%PID_IL12_2PATHWAY	DIDO1_TARGET_GENES%MSIGDB_C3%DIDO1_TARGET_GENES;TFEB_TARGET_GENES%MSIGDB_C3%TFEB_TARGET_GENES;TEAD2_TARGET_GENES%MSIGDB_C3%TEAD2_TARGET_GENES;NKX2_2_TARGET_GENES%MSIGDB_C3%NKX2_2_TARGET_GENES;THAP1_TARGET_GENES%MSIGDB_C3%THAP1_TARGET_GENES	disease	19
Cells_Transformed_fibroblasts_fever_binned body temperature_Hypothermia_vs_normal	Cells_Transformed_fibroblasts_fever_binned body temperature_Hypothermia_vs_normal	GTEx: Cells Transformed fibroblasts. fever binned body temperature. Hypothermia vs normal	Pairwise differential analysis corrected for sex, age, race, type of death, and time sample spent on ice. If comparison is a 'corrected' variable (e.g., sex or age differences) that variable is removed.	GTEx	GTEx-Cells_Transformed_fibroblasts	105	normal:19	Hypothermia:86	Cells_Transformed_fibroblasts	910	651	259	48.96 +- 12.98	female 39 ; male 66	RPS4Y1;UTY;CST7;TMEM26;DIRAS3;TNNI3;LINC01197;GMNC;ELN;ELN-AS1;MMP10;PGA3;CNIH3-AS2;RNA5S11;HTR2C	LINC00973;LUADT1;HAS1;CPB1;LCE2B;WFDC5;RN7SL336P;C10orf71;KCNH1-IT1;OMP;PPP1R26P1;JARID2-AS1;SLCO1C1;LRRC10B;PGAM1P9	IMMUNOGLOBULIN COMPLEX%GOCC%GO:0019814		disease	20
Cells_Transformed_fibroblasts_MHABNWBC_Abnormal WBC at time of death _no_vs_yes	Cells_Transformed_fibroblasts_MHABNWBC_Abnormal WBC at time of death _no_vs_yes	GTEx: Cells Transformed fibroblasts. MHABNWBC Abnormal WBC at time of death. no vs yes	Pairwise differential analysis corrected for sex, age, race, type of death, and time sample spent on ice. If comparison is a 'corrected' variable (e.g., sex or age differences) that variable is removed.	GTEx	GTEx-Cells_Transformed_fibroblasts	262	yes:81	no:181	Cells_Transformed_fibroblasts	733	482	251	50.5 +- 12.89	female 98 ; male 164	RIPPLY3;COX6CP2;PGAM4P1;POM121L6P;LINC01189;HCP5B;5_8S_rRNA.3;AKAP17BP;ACTC1;IGHV3OR16-13;GAPDHP48;AJAP1;FOXO6-AS1;DNAJC5G;LINC02261	IGLV3-10;KRT18P27;RASA3-IT1;TATDN2P3;LINC01894;DCLRE1CP1;PRPS1L1;EZHIP;TRGV4;SNX18P3;PASD1;KCNIP4-IT1;TP53TG3B;SPATA31A6;SPATA12			disease	20
Cells_Transformed_fibroblasts_MHARTHTS_arthritis_no_vs_yes	Cells_Transformed_fibroblasts_MHARTHTS_arthritis_no_vs_yes	GTEx: Cells Transformed fibroblasts. MHARTHTS arthritis. no vs yes	Pairwise differential analysis corrected for sex, age, race, type of death, and time sample spent on ice. If comparison is a 'corrected' variable (e.g., sex or age differences) that variable is removed.	GTEx	GTEx-Cells_Transformed_fibroblasts	265	yes:33	no:232	Cells_Transformed_fibroblasts	255	115	140	50.55 +- 12.9	female 98 ; male 167	HMGN1P2;BPIFB2;HSPA8P3;SCGB1D2;CNTNAP3C;PNOC;MRS2P2;RGS7BP;RPS15AP7;LASTR;PRR9;LINC01485;C5orf58;COL23A1;EFCAB3	PARP4P3;LINC01478;CCKBR;PASD1;TP53TG3;C20orf202;MOGAT3;LINC01592;HMGB1P44;LINC01561;PGPEP1L;REELD1;RN7SL793P;LINC02026;CD300E			disease	20
Cells_Transformed_fibroblasts_MHASCITES_Ascites_no_vs_yes	Cells_Transformed_fibroblasts_MHASCITES_Ascites_no_vs_yes	GTEx: Cells Transformed fibroblasts. MHASCITES Ascites. no vs yes	Pairwise differential analysis corrected for sex, age, race, type of death, and time sample spent on ice. If comparison is a 'corrected' variable (e.g., sex or age differences) that variable is removed.	GTEx	GTEx-Cells_Transformed_fibroblasts	262	yes:10	no:252	Cells_Transformed_fibroblasts	191	83	108	50.56 +- 12.92	female 97 ; male 165	RPS12P24;MTND6P21;MAGEC1;SILC1;LINC01556;SLC9A3P3;EGR4;C5orf58;MTND4P27;PRR23D1;FFAR2;PROK1;IGKV1-17;IGKV2D-28;COX6CP10	C20orf85;H4C10P;GRM7;SNX18P3;LINC00299;IDO1;IMPA1P1;SNORA70.3;SIGLEC17P;MTND1P5;LINC00486;PRXL2AP2;OR9A3P;RN7SL396P;RPL23AP35			disease	20
Cells_Transformed_fibroblasts_MHASTHMA_Asthma A_no_vs_yes	Cells_Transformed_fibroblasts_MHASTHMA_Asthma A_no_vs_yes	GTEx: Cells Transformed fibroblasts. MHASTHMA Asthma A. no vs yes	Pairwise differential analysis corrected for sex, age, race, type of death, and time sample spent on ice. If comparison is a 'corrected' variable (e.g., sex or age differences) that variable is removed.	GTEx	GTEx-Cells_Transformed_fibroblasts	265	yes:34	no:231	Cells_Transformed_fibroblasts	250	144	106	50.55 +- 12.9	female 98 ; male 167	FAM224B;SEC61G-DT;PASD1;FMR1NB;MTND1P2;SLC17A3;CAPZA3;LINC00670;PPIAL4F;LINC02487;ENO1P3;RNA5S15;UBE2U;NCOA7-AS1;PABPC1L2B	SNX18P1Y;STARD13-IT1;WFDC12;EZHIP;H4C10P;ADGRE4P;PNOC;MOGAT3;CAMTA1-AS1;CCL4L2;PTCHD3P3;NTS;LINC01490;RPS15AP7;SFTA3			disease	20
Cells_Transformed_fibroblasts_MHCANCERNM_cancer non metastatic_no_vs_yes	Cells_Transformed_fibroblasts_MHCANCERNM_cancer non metastatic_no_vs_yes	GTEx: Cells Transformed fibroblasts. MHCANCERNM cancer non metastatic. no vs yes	Pairwise differential analysis corrected for sex, age, race, type of death, and time sample spent on ice. If comparison is a 'corrected' variable (e.g., sex or age differences) that variable is removed.	GTEx	GTEx-Cells_Transformed_fibroblasts	265	yes:13	no:252	Cells_Transformed_fibroblasts	184	64	120	50.55 +- 12.9	female 98 ; male 167	SMIM34B;CCKBR;HSPA8P3;FAM163B;PRAC1;MYL7;LINC02752;ABCG8;LINC01768;KRT17P8;RNU6-920P;CYTH1P1;WRBP1;RN7SKP285;RN7SL673P	SNX18P1Y;LINC01478;WNT7A;RN7SL320P;ELMO1-AS1;FMR1NB;BNIP3P15;PNOC;HMGB1P44;LINC01081;RPS15AP7;HHLA2;CLEC4F;RNU4-22P;NBPF6			disease	20
Cells_Transformed_fibroblasts_MHCOPD_chronic respiratory disease_no_vs_yes	Cells_Transformed_fibroblasts_MHCOPD_chronic respiratory disease_no_vs_yes	GTEx: Cells Transformed fibroblasts. MHCOPD chronic respiratory disease. no vs yes	Pairwise differential analysis corrected for sex, age, race, type of death, and time sample spent on ice. If comparison is a 'corrected' variable (e.g., sex or age differences) that variable is removed.	GTEx	GTEx-Cells_Transformed_fibroblasts	262	yes:59	no:203	Cells_Transformed_fibroblasts	324	174	150	50.5 +- 12.96	female 97 ; male 165	PVALB;ZNF192P2;CCL4L2;HMGB1P41;ATP1B1P1;SMCR2;MTCYBP28;CD200R1L;CALHM4;C11orf87;GCM2;DRD1;H3C1;GH2;HYAL4	SNX18P1Y;TXLNGY;ZFY;UTY;CCKBR;ZNF603P;DEFB109A;PSMA8;CAMTA1-AS1;LINC01096;DEPDC1-AS1;EGR4;NACAP7;PIGAP1;ZSCAN10			disease	20
Cells_Transformed_fibroblasts_MHDLYSIS_Dialysis treatment_no_vs_yes	Cells_Transformed_fibroblasts_MHDLYSIS_Dialysis treatment_no_vs_yes	GTEx: Cells Transformed fibroblasts. MHDLYSIS Dialysis treatment. no vs yes	Pairwise differential analysis corrected for sex, age, race, type of death, and time sample spent on ice. If comparison is a 'corrected' variable (e.g., sex or age differences) that variable is removed.	GTEx	GTEx-Cells_Transformed_fibroblasts	261	yes:8	no:253	Cells_Transformed_fibroblasts	129	45	84	50.5 +- 12.93	female 98 ; male 163	LINC00365;RAC1P3;RSU1P2;LINC02198;MUCL1;PRSS1;ST13P20;EEF1B2P8;XCL1;GPS2P2;HPR;LCN8;MTND5P17;RN7SL615P;KRT17P8	NRAD1;TAS2R42;ADGRF5P2;CELA2A;GAPDHP48;IDO1;IGFBPL1;LINC01748;NXPE2;TET2-AS1;RCVRN;GKN2;RPL36AP6;SPANXA2;NFIA-AS1			treatment	20
Cells_Transformed_fibroblasts_MHDPRSSN_major depression_no_vs_yes	Cells_Transformed_fibroblasts_MHDPRSSN_major depression_no_vs_yes	GTEx: Cells Transformed fibroblasts. MHDPRSSN major depression. no vs yes	Pairwise differential analysis corrected for sex, age, race, type of death, and time sample spent on ice. If comparison is a 'corrected' variable (e.g., sex or age differences) that variable is removed.	GTEx	GTEx-Cells_Transformed_fibroblasts	264	yes:16	no:248	Cells_Transformed_fibroblasts	201	75	126	50.55 +- 12.93	female 97 ; male 167	MTND6P21;DEFB109A;SAPCD2P1;PHB2P1;DISC1FP1;HMGB1P44;ETNPPL;TSIX;IL36A;RN7SL827P;MROH2A;AQP12A;HIGD2AP2;EFCAB3;YBX1P9	LINC02660;TATDN2P3;LINC02533;ERVH-1;CNTNAP3C;CDC42P2;FAM205C;RN7SKP106;RN7SL793P;LINC01485;H2AC4;NIPA2P1;CAPZA3;FNDC9;ZPBP2			disease	20
Cells_Transformed_fibroblasts_MHHRTATT_heart attack and_or acute myocardial infraction and_or acute coronary syndrome_no_vs_yes	Cells_Transformed_fibroblasts_MHHRTATT_heart attack and_or acute myocardial infraction and_or acute coronary syndrome_no_vs_yes	GTEx: Cells Transformed fibroblasts. MHHRTATT heart attack and or acute myocardial infraction and or acute coronary syndrome. no vs yes	Pairwise differential analysis corrected for sex, age, race, type of death, and time sample spent on ice. If comparison is a 'corrected' variable (e.g., sex or age differences) that variable is removed.	GTEx	GTEx-Cells_Transformed_fibroblasts	259	yes:39	no:220	Cells_Transformed_fibroblasts	343	147	196	50.56 +- 12.99	female 96 ; male 163	LINC00377;ZNF355P;LINC01901;SPATA31E1;CD200R1L;SHISA8;SPATA31C2;LINC02714;SPATA31A1;COX7A2P1;CYP4F26P;RN7SL793P;F11-AS1;ADGRG7;RN7SL629P	RBMX2P1;CXADRP3;EZHIP;NRSN1;RPL34P22;LINC01402;LINC02718;LINC02243;RSU1P2;TP53TG3E;DIPK1C;CAMTA1-AS1;NTS;VNN3;SERPINA4			disease	20
Cells_Transformed_fibroblasts_MHHRTDIS_ischemic heart disease_no_vs_yes	Cells_Transformed_fibroblasts_MHHRTDIS_ischemic heart disease_no_vs_yes	GTEx: Cells Transformed fibroblasts. MHHRTDIS ischemic heart disease. no vs yes	Pairwise differential analysis corrected for sex, age, race, type of death, and time sample spent on ice. If comparison is a 'corrected' variable (e.g., sex or age differences) that variable is removed.	GTEx	GTEx-Cells_Transformed_fibroblasts	257	yes:39	no:218	Cells_Transformed_fibroblasts	282	147	135	50.44 +- 12.97	female 95 ; male 162	PPIAP1;GCNT1P1;GATA3-AS1;ZNF32-AS3;GABRQ;EGLN3P1;MTDHP2;TDRG1;ASNSP1;CDC42P2;LINC02198;LINC00917;FCF1P5;GZMA;LINC02823	FGF14-IT1;GUCY1B2;ACOT6;ACTC1;RUNX3-AS1;ZG16;BRI3BPP1;MRS2P2;UGT2B10;TEX11;NBPF6;LCE6A;SERPINA6;SFTPD-AS1;GH2			disease	20
Cells_Transformed_fibroblasts_MHHRTDISB_idiopathic heart disease_no_vs_yes	Cells_Transformed_fibroblasts_MHHRTDISB_idiopathic heart disease_no_vs_yes	GTEx: Cells Transformed fibroblasts. MHHRTDISB idiopathic heart disease. no vs yes	Pairwise differential analysis corrected for sex, age, race, type of death, and time sample spent on ice. If comparison is a 'corrected' variable (e.g., sex or age differences) that variable is removed.	GTEx	GTEx-Cells_Transformed_fibroblasts	259	yes:10	no:249	Cells_Transformed_fibroblasts	213	79	134	50.53 +- 12.96	female 97 ; male 162	TMEM72;KLK4;NKX2-5;IL36A;TRBV7-9;DAZL;LRRC37A11P;CELA3B;PABPC1L2A;USP17L17;NCRNA00250;MIX23P5;RNU6-824P;ARHGAP22-IT1;RNU6-875P	LINC00540;SIRPG;LINP1;RASA3-IT1;MORF4L1P4;RHOXF1P3;TAS2R63P;TAS2R42;LINC02853;CYP4F60P;TDRD1;GGCTP2;MROH2B;DOCK4-AS1;FABP7	KERATINIZATION%REACTOME DATABASE ID RELEASE 76%6805567;KERATINOCYTE DIFFERENTIATION%GOBP%GO:0030216;KERATINIZATION%GOBP%GO:0031424;ANTIMICROBIAL HUMORAL RESPONSE%GOBP%GO:0019730;CORNIFICATION%GOBP%GO:0070268		disease	20
Cells_Transformed_fibroblasts_MHHTN_hypertension repeatedly elevated blood of 140 over 90_no_vs_yes	Cells_Transformed_fibroblasts_MHHTN_hypertension repeatedly elevated blood of 140 over 90_no_vs_yes	GTEx: Cells Transformed fibroblasts. MHHTN hypertension repeatedly elevated blood of 140 over 90. no vs yes	Pairwise differential analysis corrected for sex, age, race, type of death, and time sample spent on ice. If comparison is a 'corrected' variable (e.g., sex or age differences) that variable is removed.	GTEx	GTEx-Cells_Transformed_fibroblasts	264	yes:123	no:141	Cells_Transformed_fibroblasts	2999	1159	1840	50.49 +- 12.89	female 97 ; male 167	LINC02473;LASTR;MUC7;EEF1DP5;CXCR2;CGA;TRBV7-9;AADACL4;CTAG2;ADGRG7;MMP12;MTND6P4;PTH;PCSK1;ACTC1	TNFRSF9;LINC01173;KLHDC7B;FAM9B;HAVCR1;U3.1;NRG2;HTR2B;AWAT2;RAPGEF3;TSC22D4;IQGAP2;GADD45A;SHOC1;INKA1	TRNA CHARGING%HUMANCYC%TRNA-CHARGING-PWY;GLYCOLYSIS I%HUMANCYC%GLYCOLYSIS;PID_E2F_PATHWAY%MSIGDB_C2%PID_E2F_PATHWAY;PID_P53_DOWNSTREAM_PATHWAY%MSIGDB_C2%PID_P53_DOWNSTREAM_PATHWAY;PID_FANCONI_PATHWAY%MSIGDB_C2%PID_FANCONI_PATHWAY	ZNF354B_TARGET_GENES%MSIGDB_C3%ZNF354B_TARGET_GENES;DIDO1_TARGET_GENES%MSIGDB_C3%DIDO1_TARGET_GENES;SETD7_TARGET_GENES%MSIGDB_C3%SETD7_TARGET_GENES;E2F1_Q3_01%MSIGDB_C3%E2F1_Q3_01;METHYLCYTOSINE_DIOXYGENASE_TET_UNIPROT_A0A023HHK9_UNREVIEWED_TARGET_GENES%MSIGDB_C3%METHYLCYTOSINE_DIOXYGENASE_TET_UNIPROT_A0A023HHK9_UNREVIEWED_TARGET_GENES	disease	7
Cells_Transformed_fibroblasts_MHLVRDIS_liver disease _no_vs_yes	Cells_Transformed_fibroblasts_MHLVRDIS_liver disease _no_vs_yes	GTEx: Cells Transformed fibroblasts. MHLVRDIS liver disease. no vs yes	Pairwise differential analysis corrected for sex, age, race, type of death, and time sample spent on ice. If comparison is a 'corrected' variable (e.g., sex or age differences) that variable is removed.	GTEx	GTEx-Cells_Transformed_fibroblasts	263	yes:11	no:252	Cells_Transformed_fibroblasts	191	101	90	50.54 +- 12.95	female 97 ; male 166	RPL34P22;ZNF192P2;IGHV3OR16-13;WASIR1;IZUMO1R;RAB5CP2;C15orf56;IGFL1;MTCYBP28;PIGAP1;GALNTL5;SLC25A31;TSPYL6;IGHV1-46;RNU2-2P	ISM1-AS1;LINC01444;FAM90A5P;TAS2R50;CALHM3;SH2D1A;HMGB1P41;MIPEPP1;HNRNPA1P74;SLC35F3;C19orf85;LINC02832;KLHDC7A;SRARP;NANOGP1	CLASS A 1 (RHODOPSIN-LIKE RECEPTORS)%REACTOME DATABASE ID RELEASE 76%373076;LEISHMANIA INFECTION%REACTOME%R-HSA-9658195.2;COMPLEMENT CASCADE%REACTOME DATABASE ID RELEASE 76%166658;REGULATION OF COMPLEMENT CASCADE%REACTOME%R-HSA-977606.5;FCGR3A-MEDIATED PHAGOCYTOSIS%REACTOME DATABASE ID RELEASE 76%9664422		disease	20
Cells_Transformed_fibroblasts_MHORGNTP_human or animal tissue xenotransplant_no_vs_yes	Cells_Transformed_fibroblasts_MHORGNTP_human or animal tissue xenotransplant_no_vs_yes	GTEx: Cells Transformed fibroblasts. MHORGNTP human or animal tissue xenotransplant. no vs yes	Pairwise differential analysis corrected for sex, age, race, type of death, and time sample spent on ice. If comparison is a 'corrected' variable (e.g., sex or age differences) that variable is removed.	GTEx	GTEx-Cells_Transformed_fibroblasts	260	yes:16	no:244	Cells_Transformed_fibroblasts	174	102	72	50.5 +- 12.95	female 97 ; male 163	GRAMD4P7;LINC00543;LINC01894;LINC02533;SLFN14;KRT17P3;VWA2;FCF1P5;LINC01561;COL6A4P2;LINC01748;HPGDS;Y_RNA.233;IGHV3-48;MRPS36P2	ST8SIA6-AS1;IGSF5;EZHIP;MAGEC1;CELA2A;ACTC1;RN7SL118P;PSAT1P1;GRID2;ADAMTS18;LRRC31;CTLA4;APOBEC4;TEX44;GOLT1A			treatment	20
Cells_Transformed_fibroblasts_MHPLLABS_Prescription drugs that were not prescribed_no_vs_yes	Cells_Transformed_fibroblasts_MHPLLABS_Prescription drugs that were not prescribed_no_vs_yes	GTEx: Cells Transformed fibroblasts. MHPLLABS Prescription drugs that were not prescribed. no vs yes	Pairwise differential analysis corrected for sex, age, race, type of death, and time sample spent on ice. If comparison is a 'corrected' variable (e.g., sex or age differences) that variable is removed.	GTEx	GTEx-Cells_Transformed_fibroblasts	258	yes:8	no:250	Cells_Transformed_fibroblasts	178	66	112	50.54 +- 12.9	female 97 ; male 161	GUCY1B2;BPIFA3;TP53TG3;SPRING1P2;HSD3B2;TRBV26OR9-2;SERPINA9;SYNGR2P1;PRDM9;ZIC3;CYLC1;MTND4LP31;SNRPEP6;ZNF705D;FAM25E	LINC01444;HMGA1P6;RN7SL862P;PNPT1P1;ADGRF5P2;RUNX3-AS1;TEX13A;PMP2;RN7SKP78;FGF10-AS1;KANK4;MIR4479;MACORIS;RDH8;SPTSSB	SENSORY PERCEPTION%REACTOME DATABASE ID RELEASE 76%9709957;OLFACTORY SIGNALING PATHWAY%REACTOME%R-HSA-381753.3;DETECTION OF CHEMICAL STIMULUS INVOLVED IN SENSORY PERCEPTION OF SMELL%GOBP%GO:0050911;DETECTION OF CHEMICAL STIMULUS%GOBP%GO:0009593;DETECTION OF STIMULUS INVOLVED IN SENSORY PERCEPTION%GOBP%GO:0050906		treatment	20
Cells_Transformed_fibroblasts_MHPNMIAB_History of pneumonia at time of death_no_vs_yes	Cells_Transformed_fibroblasts_MHPNMIAB_History of pneumonia at time of death_no_vs_yes	GTEx: Cells Transformed fibroblasts. MHPNMIAB History of pneumonia at time of death. no vs yes	Pairwise differential analysis corrected for sex, age, race, type of death, and time sample spent on ice. If comparison is a 'corrected' variable (e.g., sex or age differences) that variable is removed.	GTEx	GTEx-Cells_Transformed_fibroblasts	258	yes:19	no:239	Cells_Transformed_fibroblasts	218	103	115	50.51 +- 12.98	female 95 ; male 163	OSM;PSMA6P3;SRP72P1;TRGV5P;DANT2;LINC01629;HDGFP1;RPL7P30;MMP9;ATP5MGP8;KRT16P5;CSF2;CALHM4;GYPB;VTCN1	FAM9C;WFDC12;ELOVL2-AS1;SCARA5;UGT2B10;TNMD;BCL9P1;REG3G;OR7E22P;SEPTIN7P12;TEX11;RBM48P1;STAG1-DT;LINC01010;Y_RNA.231			disease	20
Cells_Transformed_fibroblasts_MHPSBLDCLT_positive blood cultures_no_vs_yes	Cells_Transformed_fibroblasts_MHPSBLDCLT_positive blood cultures_no_vs_yes	GTEx: Cells Transformed fibroblasts. MHPSBLDCLT positive blood cultures. no vs yes	Pairwise differential analysis corrected for sex, age, race, type of death, and time sample spent on ice. If comparison is a 'corrected' variable (e.g., sex or age differences) that variable is removed.	GTEx	GTEx-Cells_Transformed_fibroblasts	261	yes:10	no:251	Cells_Transformed_fibroblasts	246	124	122	50.48 +- 12.9	female 97 ; male 164	TFF1;ERAS;GABRQ;CYP4F60P;C2CD4A;CROCCP5;DLX3;DISC1-IT1;AGXT;GKN1;LINC02065;RNVU1-2;CKAP2LP1;RANP3;SELENOV	CNMD;ZDHHC4P1;TRPM2-AS;NMRK2;TRGC1;DIPK1C;LINC01556;LINC01228;LUADT1;GZMA;RNA5SP202;RNU4-52P;RN7SL396P;LINC01731;SCGB3A1	CYCLIC-NUCLEOTIDE-MEDIATED SIGNALING%GOBP%GO:0019935		disease	20
Cells_Transformed_fibroblasts_MHRA_rheumatoid arthritis_no_vs_yes	Cells_Transformed_fibroblasts_MHRA_rheumatoid arthritis_no_vs_yes	GTEx: Cells Transformed fibroblasts. MHRA rheumatoid arthritis. no vs yes	Pairwise differential analysis corrected for sex, age, race, type of death, and time sample spent on ice. If comparison is a 'corrected' variable (e.g., sex or age differences) that variable is removed.	GTEx	GTEx-Cells_Transformed_fibroblasts	259	yes:10	no:249	Cells_Transformed_fibroblasts	172	64	108	50.49 +- 12.98	female 97 ; male 162	AMMECR1LP1;LINP1;HCP5B;TRGC1;IGHV3OR16-13;MRS2P2;NDUFB4P11;RBM48P1;LINC01603;IQCJ-SCHIP1-AS1;IGHV1-46;LYPLAL1-AS1;HSPA8P19;MRGPRX3;RNU5E-1	TOMM22P2;LINC01203;GDF10;RN7SL320P;HAPLN1;SCARA5;LINC01592;MIPEPP1;GTSF1;KLF7P1;GTF2F2P1;HSD3B2;SNX18P7;SCGB3A1;SPINK13	OLFACTORY SIGNALING PATHWAY%REACTOME%R-HSA-381753.3;DETECTION OF CHEMICAL STIMULUS INVOLVED IN SENSORY PERCEPTION OF SMELL%GOBP%GO:0050911;DETECTION OF CHEMICAL STIMULUS%GOBP%GO:0009593;HIPPOCAMPUS DEVELOPMENT%GOBP%GO:0021766;DETECTION OF STIMULUS INVOLVED IN SENSORY PERCEPTION%GOBP%GO:0050906		disease	20
Cells_Transformed_fibroblasts_MHRNLFLR_acute and_or chronic renal failure_no_vs_yes	Cells_Transformed_fibroblasts_MHRNLFLR_acute and_or chronic renal failure_no_vs_yes	GTEx: Cells Transformed fibroblasts. MHRNLFLR acute and or chronic renal failure. no vs yes	Pairwise differential analysis corrected for sex, age, race, type of death, and time sample spent on ice. If comparison is a 'corrected' variable (e.g., sex or age differences) that variable is removed.	GTEx	GTEx-Cells_Transformed_fibroblasts	262	yes:23	no:239	Cells_Transformed_fibroblasts	304	132	172	50.65 +- 12.84	female 97 ; male 165	LINC00278;TXLNGY;ZFY;LINC01444;RPL31P20;CCK;GAPDHP48;NPM1P20;MOGAT3;TMIGD1;GYPB;HPGDS;MED28P1;GZMB;SPRR2F	FAM224A;HORMAD2;TATDN2P3;TFF2;MIR8078;MIR3619;RPS3AP35;GRM7;ENPP7P9;CYP2C18;CNTNAP3C;IGHV3OR16-13;TP53TG3C;KCNK13;CLVS2	OLFACTORY SIGNALING PATHWAY%REACTOME%R-HSA-381753.3;DETECTION OF CHEMICAL STIMULUS INVOLVED IN SENSORY PERCEPTION OF SMELL%GOBP%GO:0050911;DETECTION OF CHEMICAL STIMULUS%GOBP%GO:0009593;DETECTION OF STIMULUS INVOLVED IN SENSORY PERCEPTION%GOBP%GO:0050906;DETECTION OF STIMULUS%GOBP%GO:0051606		disease	20
Cells_Transformed_fibroblasts_MHSCHZ_schizophrenia_no_vs_yes	Cells_Transformed_fibroblasts_MHSCHZ_schizophrenia_no_vs_yes	GTEx: Cells Transformed fibroblasts. MHSCHZ schizophrenia. no vs yes	Pairwise differential analysis corrected for sex, age, race, type of death, and time sample spent on ice. If comparison is a 'corrected' variable (e.g., sex or age differences) that variable is removed.	GTEx	GTEx-Cells_Transformed_fibroblasts	265	yes:8	no:257	Cells_Transformed_fibroblasts	486	387	99	50.55 +- 12.9	female 98 ; male 167	SMIM34B;LINC01752;SEC61G-DT;FMR1NB;MOGAT3;FAM163B;LINC01592;RGS7BP;DRD1;LINC00670;PPIAL4F;LTF;IL10;UBE2U;NCOA7-AS1	WFDC12;GUCY1B2;NETO1-DT;CCKBR;CCK;ADGRG4;PNOC;ATP5MGP8;RPL36AP51;PTTG2;LINC01490;REELD1;RLBP1;LINC02026;GDF15	WNT%IOB%WNT;BIOCARTA_EICOSANOID_PATHWAY%MSIGDB_C2%BIOCARTA_EICOSANOID_PATHWAY;PID_INTEGRIN_CS_PATHWAY%MSIGDB_C2%PID_INTEGRIN_CS_PATHWAY;PID_INTEGRIN1_PATHWAY%MSIGDB_C2%PID_INTEGRIN1_PATHWAY;HALLMARK_EPITHELIAL_MESENCHYMAL_TRANSITION%MSIGDB_C2%HALLMARK_EPITHELIAL_MESENCHYMAL_TRANSITION	TATAAA_TATA_01%MSIGDB_C3%TATAAA_TATA_01;AAANWWTGC_UNKNOWN%MSIGDB_C3%AAANWWTGC_UNKNOWN;SRF_Q4%MSIGDB_C3%SRF_Q4;CATTGTYY_SOX9_B1%MSIGDB_C3%CATTGTYY_SOX9_B1;AACTTT_UNKNOWN%MSIGDB_C3%AACTTT_UNKNOWN	disease	20
Cells_Transformed_fibroblasts_MHSTD_STI_no_vs_yes	Cells_Transformed_fibroblasts_MHSTD_STI_no_vs_yes	GTEx: Cells Transformed fibroblasts. MHSTD STI. no vs yes	Pairwise differential analysis corrected for sex, age, race, type of death, and time sample spent on ice. If comparison is a 'corrected' variable (e.g., sex or age differences) that variable is removed.	GTEx	GTEx-Cells_Transformed_fibroblasts	260	yes:4	no:256	Cells_Transformed_fibroblasts	143	72	71	50.5 +- 12.95	female 98 ; male 162	RPS4Y1;PCCA-AS1;SPANXB1;SLC25A51P1;CELA2A;MRS2P2;PIWIL1;HSD3B2;CPA2;CPA1;CCDC141;RPL21P31;ROPN1;MROH2A;RN7SL625P	CST2;NDUFA9P1;PABPC1L2A;TNFRSF17;CYSLTR2;TRGC1;MIR3681HG;LINC00461;KCNV1;TACR3;TMEM244;PPIAP68;ARHGAP44-AS1;RN7SL444P;EPPIN-WFDC6			disease	20
Cells_Transformed_fibroblasts_MHSTRDLT_long term steroid use_no_vs_yes	Cells_Transformed_fibroblasts_MHSTRDLT_long term steroid use_no_vs_yes	GTEx: Cells Transformed fibroblasts. MHSTRDLT long term steroid use. no vs yes	Pairwise differential analysis corrected for sex, age, race, type of death, and time sample spent on ice. If comparison is a 'corrected' variable (e.g., sex or age differences) that variable is removed.	GTEx	GTEx-Cells_Transformed_fibroblasts	259	yes:5	no:254	Cells_Transformed_fibroblasts	149	77	72	50.45 +- 12.96	female 97 ; male 162	LINC00461;AADACP1;SYCN;RCVRN;RNVU1-6;U3.40;POM121L2;KCNH7;CTAG2;POM121L14P;GPR6;ANO3-AS1;AK4P2;PLA2G2D;TMPRSS11GP	AQP4;FBXO47;GPR82;CD300LF;RBM46;CYP11B1;SPACA4;LELP1;OR1J1;PIRT;SNRPD2P2;NMUR2;MMEL1-AS1;ATOH1;KIR2DL1	DETECTION OF CHEMICAL STIMULUS INVOLVED IN SENSORY PERCEPTION OF SMELL%GOBP%GO:0050911;DETECTION OF CHEMICAL STIMULUS%GOBP%GO:0009593;DETECTION OF STIMULUS INVOLVED IN SENSORY PERCEPTION%GOBP%GO:0050906;DETECTION OF STIMULUS%GOBP%GO:0051606;SENSORY PERCEPTION OF SMELL%GOBP%GO:0007608		treatment	20
Cells_Transformed_fibroblasts_MHSZRSU_unexplained seizures_no_vs_yes	Cells_Transformed_fibroblasts_MHSZRSU_unexplained seizures_no_vs_yes	GTEx: Cells Transformed fibroblasts. MHSZRSU unexplained seizures. no vs yes	Pairwise differential analysis corrected for sex, age, race, type of death, and time sample spent on ice. If comparison is a 'corrected' variable (e.g., sex or age differences) that variable is removed.	GTEx	GTEx-Cells_Transformed_fibroblasts	259	yes:4	no:255	Cells_Transformed_fibroblasts	219	88	131	50.46 +- 12.96	female 98 ; male 161	HRH3;TP53TG3;LINC02215;HMGCLL1;MTCO3P23;CNTNAP5;CAPNS1P1;LINGO1-AS1;RN7SL581P;HSPD1P18;LINC01976;LINC00895;RPL38P1;NDUFB1P2;RPL22P5	PCSK2;SAMSN1-AS1;RXFP2;XIAP-AS1;WASIR1;VN1R84P;LINC02110;GUCA2A;NXPE2;CPHL1P;RBM48P1;IGHV1-46;MUC22;S100A12;RNA5SP434		E4BP4_01%MSIGDB_C3%E4BP4_01;TTAYRTAA_E4BP4_01%MSIGDB_C3%TTAYRTAA_E4BP4_01;HLF_01%MSIGDB_C3%HLF_01;CREBP1_01%MSIGDB_C3%CREBP1_01	disease	20
Cells_Transformed_fibroblasts_MHT1D_type 1 diabetes_no_vs_yes	Cells_Transformed_fibroblasts_MHT1D_type 1 diabetes_no_vs_yes	GTEx: Cells Transformed fibroblasts. MHT1D type 1 diabetes. no vs yes	Pairwise differential analysis corrected for sex, age, race, type of death, and time sample spent on ice. If comparison is a 'corrected' variable (e.g., sex or age differences) that variable is removed.	GTEx	GTEx-Cells_Transformed_fibroblasts	263	yes:11	no:252	Cells_Transformed_fibroblasts	222	97	125	50.54 +- 12.95	female 97 ; male 166	ZFY;CHL1;TAS2R50;CCK;C8orf34-AS1;SPATA31A3;PRR9;RPTN;GCNT1P3;PCDH15;KPNA7;GSTM5P1;LHX1;YBX1P9;IGKV2D-29	ANKRD30BP1;LINC00668;PVALB;LINC00261;C20orf85;ZNF192P2;TAS2R42;HMGB1P41;LINC02265;MRS2P2;TEX11;TSPYL6;XIST;CAPZA3;RN7SL395P			disease	20
Cells_Transformed_fibroblasts_MHT2D_type 2 diabetes_no_vs_yes	Cells_Transformed_fibroblasts_MHT2D_type 2 diabetes_no_vs_yes	GTEx: Cells Transformed fibroblasts. MHT2D type 2 diabetes. no vs yes	Pairwise differential analysis corrected for sex, age, race, type of death, and time sample spent on ice. If comparison is a 'corrected' variable (e.g., sex or age differences) that variable is removed.	GTEx	GTEx-Cells_Transformed_fibroblasts	264	yes:55	no:209	Cells_Transformed_fibroblasts	304	156	148	50.54 +- 12.92	female 98 ; male 166	GCNT1P1;HSPA8P3;ZNRF4;C5orf17;LINC01115;TDRG1;PMP2;ANKS4B;HPGDS;PRM1;SMOC2;RN7SL67P;TECTB;PRSS42P;MTND4P27	SHROOM2P1;KC6;AIFM1P1;H4C10P;LINC01402;LINC00528;SEC61G-DT;PRB3;FMR1NB;CT47B1;TP53TG3;LINC01613;GRID2;SLC9A3P3;FGF10-AS1	G PROTEIN-COUPLED RECEPTOR ACTIVITY%GOMF%GO:0004930;G PROTEIN-COUPLED RECEPTOR SIGNALING PATHWAY%GOMF%GO:0007186		disease	20
Cells_Transformed_fibroblasts_race_string_race_black_vs_white	Cells_Transformed_fibroblasts_race_string_race_black_vs_white	GTEx: Cells Transformed fibroblasts. race. black vs white	Pairwise differential analysis corrected for sex, age, race, type of death, and time sample spent on ice. If comparison is a 'corrected' variable (e.g., sex or age differences) that variable is removed.	GTEx	GTEx-Cells_Transformed_fibroblasts	262	white:39	black:223	Cells_Transformed_fibroblasts	1117	661	456	50.41 +- 12.91	female 97 ; male 165	CNMD;PARAL1;CBLN4;PDSS1P1;TBX22;RPL21P126;ASB12;FAM90A13P;HDGFP1;LINC02473;KCNIP4-IT1;RPL23AP10;SIRPD;LINC01602;BCRP8	WASF3-AS1;ISM1-AS1;SMIM34A;RNF113B;LINC01896;NDP-AS1;MTND5P1;FSCB;LINC01747;SGCZ;SPANXB1;MAGEA8;GS1-24F4.2;SLIT2-IT1;DIPK1C			ancestry	20
Cells_Transformed_fibroblasts_sex_sex_female_vs_male	Cells_Transformed_fibroblasts_sex_sex_female_vs_male	GTEx: Cells Transformed fibroblasts. sex. female vs male	Pairwise differential analysis corrected for sex, age, race, type of death, and time sample spent on ice. If comparison is a 'corrected' variable (e.g., sex or age differences) that variable is removed.	GTEx	GTEx-Cells_Transformed_fibroblasts	265	male:98	female:167	Cells_Transformed_fibroblasts	1109	566	543	50.55 +- 12.9	female 98 ; male 167	USP9Y;EIF1AY;FAM224B;RBMY1E;RBMY1J;RBMY1B;RBMY1D;NLGN4Y;TTTY14;TXLNGY;KDM5D;PRKY;RNU6-941P;SRY;RNASEH2CP1	ST8SIA5-DT;PSMA6P3;LINC02639;WFDC12;PVALB;HSPA8P3;LINC02315;AIFM1P1;LINC02533;TBX20;FAM90A13P;MARK2P13;ERVH-1;CT47B1;C5orf17	CLASS A 1 (RHODOPSIN-LIKE RECEPTORS)%REACTOME DATABASE ID RELEASE 76%373076;HDMS DEMETHYLATE HISTONES%REACTOME%R-HSA-3214842.3;PEPTIDE LIGAND-BINDING RECEPTORS%REACTOME DATABASE ID RELEASE 76%375276;INTRACELLULAR CHOLESTEROL TRANSPORT%GOBP%GO:0032367;PROTEIN DEMETHYLATION%GOBP%GO:0006482		phenotype	20
Colon_Sigmoid_age_adj_ages binned_20_39_vs_40_59	Colon_Sigmoid_age_adj_ages binned_20_39_vs_40_59	GTEx: Colon Sigmoid. binned age (years). 20-39 vs 40-59	Pairwise differential analysis corrected for sex, age, race, type of death, and time sample spent on ice. If comparison is a 'corrected' variable (e.g., sex or age differences) that variable is removed.	GTEx	GTEx-Colon_Sigmoid	96	40_59:24	20_39:72	Colon_Sigmoid	2448	1183	1265	45.99 +- 11.32	female 40 ; male 56	TYRP1;DEFA3;UBE2V1P1;PSPHP1;MMP27;LINC02279;LAMTOR3P2;GPR174;SNORD14E;ZNF454-DT;H2BC9;SMLR1;P2RX2;ZPLD1;FADS6	OLFM4;LIF;APOBEC3B-AS1;TFPI2;UGT2B11;H3P25;LINC02207;CYP2C9;MIR3185;CXCR2P1;C4orf54;PGA4;LINC01915;GUCY2D;SSTR5-AS1	PID_P53_DOWNSTREAM_PATHWAY%MSIGDB_C2%PID_P53_DOWNSTREAM_PATHWAY;PID_FRA_PATHWAY%MSIGDB_C2%PID_FRA_PATHWAY;HALLMARK_TNFA_SIGNALING_VIA_NFKB%MSIGDB_C2%HALLMARK_TNFA_SIGNALING_VIA_NFKB;VALIDATED TRANSCRIPTIONAL TARGETS OF AP1 FAMILY MEMBERS FRA1 AND FRA2%PATHWAY INTERACTION DATABASE NCI-NATURE CURATED DATA%VALIDATED TRANSCRIPTIONAL TARGETS OF AP1 FAMILY MEMBERS FRA1 AND FRA2;DIRECT P53 EFFECTORS%PATHWAY INTERACTION DATABASE NCI-NATURE CURATED DATA%DIRECT P53 EFFECTORS		developmental stage	8
Colon_Sigmoid_age_adj_ages binned_40_59_vs_60_79	Colon_Sigmoid_age_adj_ages binned_40_59_vs_60_79	GTEx: Colon Sigmoid. binned age (years). 40-59 vs 60-79	Pairwise differential analysis corrected for sex, age, race, type of death, and time sample spent on ice. If comparison is a 'corrected' variable (e.g., sex or age differences) that variable is removed.	GTEx	GTEx-Colon_Sigmoid	133	60_79:61	40_59:72	Colon_Sigmoid	1146	717	429	57.77 +- 7.59	female 54 ; male 79	ARSDP1;L3MBTL4-AS1;TJP3;OLR1;C7orf57;CCL18;LINC00239;TRBV19;LINC02541;TRBV20-1;CLCA4-AS1;SNORD14C;ABCA4;UCA1;SMIM35	MALRD1;SLC5A11;SLC6A3;TKTL1;PNLIPRP2;REG1A;TNIP3;AADAC;XPNPEP2;KRT18P63;DKK4;FABP6;ANPEP;PIP;CD7	HALLMARK_PANCREAS_BETA_CELLS%MSIGDB_C2%HALLMARK_PANCREAS_BETA_CELLS;ANTIMICROBIAL PEPTIDES%REACTOME%R-HSA-6803157.2;TRIGLYCERIDE METABOLISM%REACTOME%R-HSA-8979227.1;LEISHMANIA INFECTION%REACTOME%R-HSA-9658195.2;TRANSPORT OF SMALL MOLECULES%REACTOME DATABASE ID RELEASE 76%382551	GATA1_03%MSIGDB_C3%GATA1_03;GATA_Q6%MSIGDB_C3%GATA_Q6;GATAAGR_GATA_C%MSIGDB_C3%GATAAGR_GATA_C;GATA1_05%MSIGDB_C3%GATA1_05	developmental stage	17
Colon_Sigmoid_BMI_class_weight class identified by BMI_healthy weight_vs_overweight	Colon_Sigmoid_BMI_class_weight class identified by BMI_healthy weight_vs_overweight	GTEx: Colon Sigmoid. BMI class weight class identified by BMI. healthy weight vs overweight	Pairwise differential analysis corrected for sex, age, race, type of death, and time sample spent on ice. If comparison is a 'corrected' variable (e.g., sex or age differences) that variable is removed.	GTEx	GTEx-Colon_Sigmoid	111	overweight:47	healthy weight:64	Colon_Sigmoid	1196	742	454	52.43 +- 13.69	female 44 ; male 67	AQP7P4;HOTAIR;TLX1;AQP7P2;IGHV7-34-1;MIR4768;IL26;PF4;AGTR2;FCRL4;IGHJ2;IGHV2-5;MAS1L;LINC01342;AADACL4	SERPINB10;PRL;ABCA13;CCL3-AS1;IGHV3-37;CCL4L2;NTS;ADAMTS18;TREML2;IGHV3-54;S100A8;MYRFL;SMIM35;SULT1E1;SLC23A1	CLASS A 1 (RHODOPSIN-LIKE RECEPTORS)%REACTOME DATABASE ID RELEASE 76%373076;LEISHMANIA INFECTION%REACTOME%R-HSA-9658195.2;COMPLEMENT CASCADE%REACTOME DATABASE ID RELEASE 76%166658;ROLE OF LAT2 NTAL LAB ON CALCIUM MOBILIZATION%REACTOME%R-HSA-2730905.2;REGULATION OF COMPLEMENT CASCADE%REACTOME%R-HSA-977606.5		phenotype	17
Colon_Sigmoid_BMI_class_weight class identified by BMI_obese_vs_overweight	Colon_Sigmoid_BMI_class_weight class identified by BMI_obese_vs_overweight	GTEx: Colon Sigmoid. BMI class weight class identified by BMI. obese vs overweight	Pairwise differential analysis corrected for sex, age, race, type of death, and time sample spent on ice. If comparison is a 'corrected' variable (e.g., sex or age differences) that variable is removed.	GTEx	GTEx-Colon_Sigmoid	110	overweight:46	obese:64	Colon_Sigmoid	1155	793	362	54.44 +- 11.55	female 41 ; male 69	SKA3;LINC00494;LPL;TGM4;PLA2G4F;WNT9B;TAFA4;KRT8P32;CFTR;LINC00992;CLCA1;SLC9A2;SLC7A10;IGKV1OR2-11;SPRR2G	NETO1;NOX1;TJP3;CBLIF;PKD2L1;IGLVI-63;ANKRD55;AADAC;ATP10B;LIPF;KLK1;MAGEA4;MYO1A;OVOL1;LINC00996	LEISHMANIA INFECTION%REACTOME%R-HSA-9658195.2;TRANSPORT OF SMALL MOLECULES%REACTOME DATABASE ID RELEASE 76%382551;TRP CHANNELS%REACTOME DATABASE ID RELEASE 76%3295583;TRANSPORT OF INORGANIC CATIONS ANIONS AND AMINO ACIDS OLIGOPEPTIDES%REACTOME%R-HSA-425393.2;COMPLEMENT CASCADE%REACTOME DATABASE ID RELEASE 76%166658		phenotype	17
Colon_Sigmoid_DTHMNNR_type of death_Accident_vs_Natural	Colon_Sigmoid_DTHMNNR_type of death_Accident_vs_Natural	GTEx: Colon Sigmoid. DTHMNNR type of death. Accident vs Natural	Pairwise differential analysis corrected for sex, age, race, type of death, and time sample spent on ice. If comparison is a 'corrected' variable (e.g., sex or age differences) that variable is removed.	GTEx	GTEx-Colon_Sigmoid	147	Natural:26	Accident:121	Colon_Sigmoid	1218	753	465	54.16 +- 12.36	female 61 ; male 86	SLC15A1;GUCY1B2;LINC02640;SLC52A1;SNORD3B-1;GJD2;SLC6A14P1;COL4A6;UGT3A1;PSPHP1;TERB1;PPBP;PTMAP8;SIX2;LINC01914	RPS4Y1;LINC01544;PVALB;SERPINB2;CCL13;FERMT1;CDHR1;MTDHP3;HOXB9;KRT73;PPP1R14C;UGT2B4;CDC37P1;IRX6;TNFSF9	LEISHMANIA INFECTION%REACTOME%R-HSA-9658195.2;COMPLEMENT CASCADE%REACTOME DATABASE ID RELEASE 76%166658;ROLE OF LAT2 NTAL LAB ON CALCIUM MOBILIZATION%REACTOME%R-HSA-2730905.2;REGULATION OF COMPLEMENT CASCADE%REACTOME%R-HSA-977606.5;CHEMOKINE RECEPTORS BIND CHEMOKINES%REACTOME%R-HSA-380108.3		other	18
Colon_Sigmoid_DTHMNNR_type of death_Accident_vs_Suicide	Colon_Sigmoid_DTHMNNR_type of death_Accident_vs_Suicide	GTEx: Colon Sigmoid. DTHMNNR type of death. Accident vs Suicide	Pairwise differential analysis corrected for sex, age, race, type of death, and time sample spent on ice. If comparison is a 'corrected' variable (e.g., sex or age differences) that variable is removed.	GTEx	GTEx-Colon_Sigmoid	35	Suicide:9	Accident:26	Colon_Sigmoid	2518	1636	882	42.14 +- 15.33	female 10 ; male 25	TMEM72;NOX1;CYP2W1;GUCY2C;PTK6;MS4A8;CDHR1;IGHGP;IGHV3-15;CLRN3;EPHA10;LCN2;CYP2J2;MCOLN2;PRSS12	CCL2;VNN1;SLC18A3;MARCO;FLJ16779;GPR83;NKAIN4;C14orf180;TMEM132E;AMBP;APOC3;RN7SKP268;MTCYBP13;C10orf71;LINC01310	PID_HNF3B_PATHWAY%MSIGDB_C2%PID_HNF3B_PATHWAY;BIOCARTA_CCR5_PATHWAY%MSIGDB_C2%BIOCARTA_CCR5_PATHWAY;HALLMARK_SPERMATOGENESIS%MSIGDB_C2%HALLMARK_SPERMATOGENESIS;HALLMARK_XENOBIOTIC_METABOLISM%MSIGDB_C2%HALLMARK_XENOBIOTIC_METABOLISM;RAC1 SIGNALING PATHWAY%PATHWAY INTERACTION DATABASE NCI-NATURE CURATED DATA%RAC1 SIGNALING PATHWAY		other	19
Colon_Sigmoid_DTHMNNR_type of death_Natural_vs_Suicide	Colon_Sigmoid_DTHMNNR_type of death_Natural_vs_Suicide	GTEx: Colon Sigmoid. DTHMNNR type of death. Natural vs Suicide	Pairwise differential analysis corrected for sex, age, race, type of death, and time sample spent on ice. If comparison is a 'corrected' variable (e.g., sex or age differences) that variable is removed.	GTEx	GTEx-Colon_Sigmoid	130	Suicide:9	Natural:121	Colon_Sigmoid	444	245	199	55.3 +- 11.24	female 55 ; male 75	LINC01055;MGAT3-AS1;NPW;PRSS16;CDC37P2;LIPH;LINC01806;EHF;IGHM;CLDN4;MMP1;CES3;CFAP65;KRT12;CSN1S1	PPIAP84;NTSR2;NUP93-DT;MIXL1;SMARCE1P1;RAD17P2;SHANK2-AS1;FEZF1;XIAPP2;TFAMP1;RN7SL625P;TJAP1P1;KRT33A;RN7SL146P;IFNK			other	17
Colon_Sigmoid_fever_binned body temperature_fever_vs_normal	Colon_Sigmoid_fever_binned body temperature_fever_vs_normal	GTEx: Colon Sigmoid. fever binned body temperature. fever vs normal	Pairwise differential analysis corrected for sex, age, race, type of death, and time sample spent on ice. If comparison is a 'corrected' variable (e.g., sex or age differences) that variable is removed.	GTEx	GTEx-Colon_Sigmoid	100	normal:44	fever:56	Colon_Sigmoid	1311	967	344	51.78 +- 13.65	female 41 ; male 59	CD24P4;HSFY3P;PCK1;TFF1;POF1B;TJP3;SMIM22;OLIG1;BCAS1;LINC01345;GUCY2C;CDKN2B-AS1;STYK1;TMC5;SCNN1B	APOBEC1;TAS2R43;LINC01146;LINC02732;EREG;COL6A4P2;LINC02279;CXCR1;DAZL;SLAMF1;GPR152;NLRP6;TMEM95;LINC01447;SLC22A11	GLUCONEOGENESIS I%HUMANCYC%GLUCONEO-PWY;PID_HNF3B_PATHWAY%MSIGDB_C2%PID_HNF3B_PATHWAY;BIOCARTA_NUCLEARRS_PATHWAY%MSIGDB_C2%BIOCARTA_NUCLEARRS_PATHWAY;PID_HNF3A_PATHWAY%MSIGDB_C2%PID_HNF3A_PATHWAY;BIOCARTA_TFF_PATHWAY%MSIGDB_C2%BIOCARTA_TFF_PATHWAY	RNCTGNYNRNCTGNY_UNKNOWN%MSIGDB_C3%RNCTGNYNRNCTGNY_UNKNOWN;TGANTCA_AP1_C%MSIGDB_C3%TGANTCA_AP1_C;RYTTCCTG_ETS2_B%MSIGDB_C3%RYTTCCTG_ETS2_B;ETS_Q4%MSIGDB_C3%ETS_Q4;SNAI1_TARGET_GENES%MSIGDB_C3%SNAI1_TARGET_GENES	disease	17
Colon_Sigmoid_fever_binned body temperature_Hypothermia_vs_normal	Colon_Sigmoid_fever_binned body temperature_Hypothermia_vs_normal	GTEx: Colon Sigmoid. fever binned body temperature. Hypothermia vs normal	Pairwise differential analysis corrected for sex, age, race, type of death, and time sample spent on ice. If comparison is a 'corrected' variable (e.g., sex or age differences) that variable is removed.	GTEx	GTEx-Colon_Sigmoid	68	normal:12	Hypothermia:56	Colon_Sigmoid	1614	1197	417	52.96 +- 14.28	female 25 ; male 43	TRGV5;IGHV1OR15-2;ELANE;DGAT2;SAA1;FUT3;NPPC;UGT2B29P;PYCR1;SULT1C2;LDHC;SLC6A2;MAT1A;REG3G;HES5	LINC00942;EGLN3P1;IGHV3OR16-16;IGLV8OR8-1;CTRB1;IGLV11-55;LINC01322;LINC02413;FAM153B.1;CPA1;IGKV1D-22;CERS3-AS1;LINC02033;IL1RAPL2;KCNG3	DEGRADATION OF THE EXTRACELLULAR MATRIX%REACTOME%R-HSA-1474228.4;ANTIMICROBIAL PEPTIDES%REACTOME%R-HSA-6803157.2;KERATINIZATION%REACTOME DATABASE ID RELEASE 76%6805567;OLFACTORY SIGNALING PATHWAY%REACTOME%R-HSA-381753.3;ACTIVATION OF MATRIX METALLOPROTEINASES%REACTOME%R-HSA-1592389.2		disease	17
Colon_Sigmoid_MHABNWBC_Abnormal WBC at time of death _no_vs_yes	Colon_Sigmoid_MHABNWBC_Abnormal WBC at time of death _no_vs_yes	GTEx: Colon Sigmoid. MHABNWBC Abnormal WBC at time of death. no vs yes	Pairwise differential analysis corrected for sex, age, race, type of death, and time sample spent on ice. If comparison is a 'corrected' variable (e.g., sex or age differences) that variable is removed.	GTEx	GTEx-Colon_Sigmoid	157	yes:75	no:82	Colon_Sigmoid	8294	4732	3562	53.28 +- 12.86	female 63 ; male 94	KRT18P10;SFTA1P;MUC5B;LRIT2;SHD;DDC;CCL15;KRT19;IGSF23;FAM3D-AS1;NLRP11;PRAC1;KIR2DL1;PRR15L;TSPAN1	ZNF885P;TTTY10;USP9YP14;RNU6-941P;SCAND3P1;LINC02470;LINC02461;LINC01532;C5orf64-AS1;KRT73-AS1;CYCSP23;LINC02502;GPR52;H4C2;TAFA3	TRNA CHARGING%HUMANCYC%TRNA-CHARGING-PWY;GLUTATHIONE-MEDIATED DETOXIFICATION I%HUMANCYC%PWY-4061;FATTY ACID &BETA;-OXIDATION I%HUMANCYC%FAO-PWY;TRIACYLGLYCEROL BIOSYNTHESIS%HUMANCYC%TRIGLSYN-PWY;SUPERPATHWAY OF CHOLESTEROL BIOSYNTHESIS%HUMANCYC%PWY66-5	HIF1_Q3%MSIGDB_C3%HIF1_Q3;ZNF354B_TARGET_GENES%MSIGDB_C3%ZNF354B_TARGET_GENES;E12_Q6%MSIGDB_C3%E12_Q6;DIDO1_TARGET_GENES%MSIGDB_C3%DIDO1_TARGET_GENES;TAL1BETAITF2_01%MSIGDB_C3%TAL1BETAITF2_01	disease	16
Colon_Sigmoid_MHARTHTS_arthritis_no_vs_yes	Colon_Sigmoid_MHARTHTS_arthritis_no_vs_yes	GTEx: Colon Sigmoid. MHARTHTS arthritis. no vs yes	Pairwise differential analysis corrected for sex, age, race, type of death, and time sample spent on ice. If comparison is a 'corrected' variable (e.g., sex or age differences) that variable is removed.	GTEx	GTEx-Colon_Sigmoid	157	yes:16	no:141	Colon_Sigmoid	194	121	73	53.28 +- 12.86	female 63 ; male 94	PPBP;PRR15L;TSPAN1;F2RL1;TMEM210;TBC1D27P;FCRLA;LINC01918;TRGV8;RNVU1-6;RRM2P2;HSPA8P19;LINC01414;RNU2-28P;CYP46A4P	SLC5A12;NTS;OIT3;LINC02870;CYCSP23;OR5AK4P;CALHM4;Y_RNA.453;CLSTN2-AS1;LINC02873;OR10Y1P;PNRC1-DT;LINC01471;RNY1;TEX55	HALLMARK_KRAS_SIGNALING_UP%MSIGDB_C2%HALLMARK_KRAS_SIGNALING_UP;PEPTIDE LIGAND-BINDING RECEPTORS%REACTOME DATABASE ID RELEASE 76%375276		disease	2
Colon_Sigmoid_MHASCITES_Ascites_no_vs_yes	Colon_Sigmoid_MHASCITES_Ascites_no_vs_yes	GTEx: Colon Sigmoid. MHASCITES Ascites. no vs yes	Pairwise differential analysis corrected for sex, age, race, type of death, and time sample spent on ice. If comparison is a 'corrected' variable (e.g., sex or age differences) that variable is removed.	GTEx	GTEx-Colon_Sigmoid	157	yes:4	no:153	Colon_Sigmoid	2128	953	1175	53.28 +- 12.86	female 63 ; male 94	ABCA4;SMTNL2;STRA6;MCHR1;SBSN;EGFL6;SLN;IER5L;GDF15;LIMS3;COL6A6;CFI;MIR222HG;LIMS4;ANKRD37	HMGB1P49;IL37;FEM1A;TADA2B;TSN;MRPS17;GLYR1;UBP1;MUL1;RMND5A;TMEM248;GORASP2;NDUFAF4;RAF1;MYORG	BDNF%IOB%BDNF;CCR7%IOB%CCR7;CXCR4%IOB%CXCR4;EPO%IOB%EPO;FAS%IOB%FAS	ZNF354B_TARGET_GENES%MSIGDB_C3%ZNF354B_TARGET_GENES;E12_Q6%MSIGDB_C3%E12_Q6;DIDO1_TARGET_GENES%MSIGDB_C3%DIDO1_TARGET_GENES;SETD7_TARGET_GENES%MSIGDB_C3%SETD7_TARGET_GENES;METHYLCYTOSINE_DIOXYGENASE_TET_UNIPROT_A0A023HHK9_UNREVIEWED_TARGET_GENES%MSIGDB_C3%METHYLCYTOSINE_DIOXYGENASE_TET_UNIPROT_A0A023HHK9_UNREVIEWED_TARGET_GENES	disease	7
Colon_Sigmoid_MHASTHMA_Asthma A_no_vs_yes	Colon_Sigmoid_MHASTHMA_Asthma A_no_vs_yes	GTEx: Colon Sigmoid. MHASTHMA Asthma A. no vs yes	Pairwise differential analysis corrected for sex, age, race, type of death, and time sample spent on ice. If comparison is a 'corrected' variable (e.g., sex or age differences) that variable is removed.	GTEx	GTEx-Colon_Sigmoid	157	yes:18	no:139	Colon_Sigmoid	723	661	62	53.28 +- 12.86	female 63 ; male 94	KRT18P10;LINC00261;RPL17P1;TMPRSS2;CYP4F2;B3GNT3;DDC;CCL15;KRT19;IGSF23;NLRP11;PRAC1;PRR15L;C1orf210;TSPAN1	LINC01324;UBE2V1P15;RN7SL625P;RNVU1-4;CYP51A1P3;U3.12;TBC1D22A-AS1;DAPK1-IT1;GAPDHP16;LINC02873;RN7SL754P;NCBP2L;MTAPP1;C17orf102;GAGE12F	HALLMARK_ESTROGEN_RESPONSE_EARLY%MSIGDB_C2%HALLMARK_ESTROGEN_RESPONSE_EARLY;HALLMARK_KRAS_SIGNALING_UP%MSIGDB_C2%HALLMARK_KRAS_SIGNALING_UP;HALLMARK_ANDROGEN_RESPONSE%MSIGDB_C2%HALLMARK_ANDROGEN_RESPONSE;HALLMARK_ESTROGEN_RESPONSE_LATE%MSIGDB_C2%HALLMARK_ESTROGEN_RESPONSE_LATE;HALLMARK_APICAL_JUNCTION%MSIGDB_C2%HALLMARK_APICAL_JUNCTION	SNAI1_TARGET_GENES%MSIGDB_C3%SNAI1_TARGET_GENES;HNF4_Q6%MSIGDB_C3%HNF4_Q6;HNF4_01_B%MSIGDB_C3%HNF4_01_B;GREB1_TARGET_GENES%MSIGDB_C3%GREB1_TARGET_GENES;HNF1_Q6%MSIGDB_C3%HNF1_Q6	disease	10
Colon_Sigmoid_MHCANCERNM_cancer non metastatic_no_vs_yes	Colon_Sigmoid_MHCANCERNM_cancer non metastatic_no_vs_yes	GTEx: Colon Sigmoid. MHCANCERNM cancer non metastatic. no vs yes	Pairwise differential analysis corrected for sex, age, race, type of death, and time sample spent on ice. If comparison is a 'corrected' variable (e.g., sex or age differences) that variable is removed.	GTEx	GTEx-Colon_Sigmoid	157	yes:11	no:146	Colon_Sigmoid	196	154	42	53.28 +- 12.86	female 63 ; male 94	USP9YP14;SLC5A12;NTS;CDHR5;MGAT4EP;IL12B;OR10Y1P;LINC01965;ARL14EPL;RPL23AP30;ADAM5;H2BU2P;RFESDP1;SNORD116-9;ECEL1P1	ZNF885P;RNU6-941P;TRGV9;UGT2B4;APCS;LINC01918;PIMREGP3;U3.22;GAPDHP16;GATA3-AS1;LINC02873;PNRC1-DT;LINC01143;RPL5P2;RNU2-28P	TRANSPORT OF SMALL MOLECULES%REACTOME DATABASE ID RELEASE 76%382551;METABOLISM OF ANGIOTENSINOGEN TO ANGIOTENSINS%REACTOME%R-HSA-2022377.5;SLC-MEDIATED TRANSMEMBRANE TRANSPORT%REACTOME%R-HSA-425407.3;ION TRANSPORT%GOBP%GO:0006811;CARBOXYLIC ACID METABOLIC PROCESS%GOBP%GO:0019752		disease	2
Colon_Sigmoid_MHCLRD_Chronic lower respiratory disease DLRD_no_vs_yes	Colon_Sigmoid_MHCLRD_Chronic lower respiratory disease DLRD_no_vs_yes	GTEx: Colon Sigmoid. MHCLRD Chronic lower respiratory disease DLRD. no vs yes	Pairwise differential analysis corrected for sex, age, race, type of death, and time sample spent on ice. If comparison is a 'corrected' variable (e.g., sex or age differences) that variable is removed.	GTEx	GTEx-Colon_Sigmoid	157	yes:4	no:153	Colon_Sigmoid	94	26	68	53.28 +- 12.86	female 63 ; male 94	HBAP1;SLC5A4-AS1;LINC02547;LINC00687;MIR3690;CHN2-AS1;PRKX-AS1;COX5BP8;SLC25A18P1;LINC01691;RNU4-51P;ZNF713;LINC02552;MAGEA6;VN1R93P	ZNF885P;USP9YP14;LINC00261;NLRP3P1;PNLIPRP2;UGT2B4;TBC1D27P;IL37;LINC01918;TRBJ2-7;Y_RNA.469;LINC01965;GAGE12F;OR7E59P;RPL17P11	B CELL RECEPTOR SIGNALING PATHWAY%GOBP%GO:0050853;ADAPTIVE IMMUNE RESPONSE%GOBP%GO:0002250;B CELL MEDIATED IMMUNITY%GOBP%GO:0019724;LYMPHOCYTE MEDIATED IMMUNITY%GOBP%GO:0002449;POSITIVE REGULATION OF B CELL ACTIVATION%GOBP%GO:0050871		disease	2
Colon_Sigmoid_MHCOCAINE5_cocaine last 5 years _no_vs_yes	Colon_Sigmoid_MHCOCAINE5_cocaine last 5 years _no_vs_yes	GTEx: Colon Sigmoid. MHCOCAINE5 cocaine last 5 years. no vs yes	Pairwise differential analysis corrected for sex, age, race, type of death, and time sample spent on ice. If comparison is a 'corrected' variable (e.g., sex or age differences) that variable is removed.	GTEx	GTEx-Colon_Sigmoid	155	yes:11	no:144	Colon_Sigmoid	521	211	310	53.46 +- 12.72	female 62 ; male 93	OR7C1;PTX3;TRBV7-9;CAMP;ANKRD34B;SCAT1;SLC5A4-AS1;LINC01115;NIP7P3;LINC02624;PDCL3P3;RARRES2P11;RN7SL624P;MIR1276;SNORA74D	MIR924HG;LINC00517;SCNN1G;COX6B1P5;NLRP11;LNCOG;PRAC1;SPATA31C2;TCP10L2;LINC02055;HBAP1;RPS2P41;SYNGR4;U3.21;ITLN1	HALLMARK_EPITHELIAL_MESENCHYMAL_TRANSITION%MSIGDB_C2%HALLMARK_EPITHELIAL_MESENCHYMAL_TRANSITION;HALLMARK_KRAS_SIGNALING_UP%MSIGDB_C2%HALLMARK_KRAS_SIGNALING_UP;HALLMARK_INFLAMMATORY_RESPONSE%MSIGDB_C2%HALLMARK_INFLAMMATORY_RESPONSE;HALLMARK_COAGULATION%MSIGDB_C2%HALLMARK_COAGULATION;HALLMARK_COMPLEMENT%MSIGDB_C2%HALLMARK_COMPLEMENT	TATAAA_TATA_01%MSIGDB_C3%TATAAA_TATA_01	treatment	17
Colon_Sigmoid_MHCOPD_chronic respiratory disease_no_vs_yes	Colon_Sigmoid_MHCOPD_chronic respiratory disease_no_vs_yes	GTEx: Colon Sigmoid. MHCOPD chronic respiratory disease. no vs yes	Pairwise differential analysis corrected for sex, age, race, type of death, and time sample spent on ice. If comparison is a 'corrected' variable (e.g., sex or age differences) that variable is removed.	GTEx	GTEx-Colon_Sigmoid	156	yes:38	no:118	Colon_Sigmoid	627	362	265	53.24 +- 12.89	female 63 ; male 93	CDH17;PRR15L;GCNT3;F2RL1;HSD11B2;KRT18P29;KLHDC7A;APOA4;ENPP7;LINC00955;SLC13A1;HAPLN4;TRHDE-AS1;LIPE;MME	SALL1;MAB21L4;GKN1;IGHV3-16;RN7SL4P;RN7SL5P;SEPTIN7P8;KLF10;RN7SL2;RN7SL1;RMRP;RMRP.1;DDX20;RN7SL3;MIR3120	PHOSPHATIDYLGLYCEROL BIOSYNTHESIS II (NON-PLASTIDIC)%HUMANCYC%PWY4FS-8;CDP-DIACYLGLYCEROL BIOSYNTHESIS I%HUMANCYC%PWY-5667;3-PHOSPHOINOSITIDE BIOSYNTHESIS%HUMANCYC%PWY-6352;TRIACYLGLYCEROL BIOSYNTHESIS%HUMANCYC%TRIGLSYN-PWY;ANDROGENRECEPTOR%IOB%ANDROGENRECEPTOR	HNF4_01%MSIGDB_C3%HNF4_01;HNF1_Q6%MSIGDB_C3%HNF1_Q6;MAML1_TARGET_GENES%MSIGDB_C3%MAML1_TARGET_GENES;HNF1_01%MSIGDB_C3%HNF1_01;PPAR_DR1_Q2%MSIGDB_C3%PPAR_DR1_Q2	disease	6
Colon_Sigmoid_MHCVD_cerebrovascular cardiovascular disease from inadequate blood flow to the brain_no_vs_yes	Colon_Sigmoid_MHCVD_cerebrovascular cardiovascular disease from inadequate blood flow to the brain_no_vs_yes	GTEx: Colon Sigmoid. MHCVD cerebrovascular cardiovascular disease from inadequate blood flow to the brain. no vs yes	Pairwise differential analysis corrected for sex, age, race, type of death, and time sample spent on ice. If comparison is a 'corrected' variable (e.g., sex or age differences) that variable is removed.	GTEx	GTEx-Colon_Sigmoid	157	yes:11	no:146	Colon_Sigmoid	378	342	36	53.28 +- 12.86	female 63 ; male 94	ZNF885P;TSPAN1;F2RL1;C9orf152;CDHR5;TBC1D27P;RN7SL625P;RNVU1-4;VSTM1;OR5AK4P;PIMREGP3;TRBJ2-7;RN7SL559P;LINC01423;DAPK1-IT1	MLNR;PNLIPRP2;MROH3P;LINC01918;LINC01010;C20orf141;ARMH2;CYCSP38;HORMAD2;RPL23AP30;GAGE12F;RNU2-28P;LINC01574;JADRR;ENTR1P1	HALLMARK_KRAS_SIGNALING_UP%MSIGDB_C2%HALLMARK_KRAS_SIGNALING_UP;HSP90 CHAPERONE CYCLE FOR SHRS%REACTOME DATABASE ID RELEASE 76%3371497;RESPONSE OF EIF2AK1 (HRI) TO HEME DEFICIENCY%REACTOME DATABASE ID RELEASE 76%9648895;CELLULAR RESPONSES TO EXTERNAL STIMULI%REACTOME%R-HSA-8953897.4;PEPTIDE LIGAND-BINDING RECEPTORS%REACTOME DATABASE ID RELEASE 76%375276		disease	10
Colon_Sigmoid_MHDPRSSN_major depression_no_vs_yes	Colon_Sigmoid_MHDPRSSN_major depression_no_vs_yes	GTEx: Colon Sigmoid. MHDPRSSN major depression. no vs yes	Pairwise differential analysis corrected for sex, age, race, type of death, and time sample spent on ice. If comparison is a 'corrected' variable (e.g., sex or age differences) that variable is removed.	GTEx	GTEx-Colon_Sigmoid	157	yes:17	no:140	Colon_Sigmoid	371	105	266	53.28 +- 12.86	female 63 ; male 94	ZNF885P;UBE2V1P15;OR5AK4P;LINC00706;EBLN1;DAPK1-IT1;LINC01965;RPL17P14;RPL5P2;CGB2;RAB5CP1;RPL22P13;RN7SL225P;KCNK16;LINC00687	USP9YP14;CIDEA;RSU1P3;MIR3150BHG;UGT2B4;GABRR1;TMEM210;PLET1;AADACP1;TBXT;LCN8;HYAL4;RNVU1-4;H4C2;FCRLA	CLASSICAL ANTIBODY-MEDIATED COMPLEMENT ACTIVATION%REACTOME DATABASE ID RELEASE 76%173623;REGULATION OF B CELL ACTIVATION%GOBP%GO:0050864;B CELL RECEPTOR SIGNALING PATHWAY%GOBP%GO:0050853;DEFENSE RESPONSE TO BACTERIUM%GOBP%GO:0042742;HUMORAL IMMUNE RESPONSE%GOBP%GO:0006959		disease	10
Colon_Sigmoid_MHHEROIN_ever did heroine_no_vs_yes	Colon_Sigmoid_MHHEROIN_ever did heroine_no_vs_yes	GTEx: Colon Sigmoid. MHHEROIN ever did heroine. no vs yes	Pairwise differential analysis corrected for sex, age, race, type of death, and time sample spent on ice. If comparison is a 'corrected' variable (e.g., sex or age differences) that variable is removed.	GTEx	GTEx-Colon_Sigmoid	157	yes:4	no:153	Colon_Sigmoid	141	74	67	53.28 +- 12.86	female 63 ; male 94	CXCL5;UGT2B4;VN1R105P;TRBJ2-7;Y_RNA.450;MGAT4EP;FAM183DP;LINC01839;ENTR1P1;KCNK16;Y_RNA.84;DLGAP2-AS1;CHN2-AS1;MTCYBP27;MRPL2P1	MLNR;TRGV9;PNLIPRP2;TMEM210;USP7-AS1;GPR52;LINC01918;SPEM1;CYP51A1P3;DAPK1-IT1;LINC01471;LINC01714;RNY1;TUB-AS1;CYCSP38			treatment	2
Colon_Sigmoid_MHHRTATT_heart attack and_or acute myocardial infraction and_or acute coronary syndrome_no_vs_yes	Colon_Sigmoid_MHHRTATT_heart attack and_or acute myocardial infraction and_or acute coronary syndrome_no_vs_yes	GTEx: Colon Sigmoid. MHHRTATT heart attack and or acute myocardial infraction and or acute coronary syndrome. no vs yes	Pairwise differential analysis corrected for sex, age, race, type of death, and time sample spent on ice. If comparison is a 'corrected' variable (e.g., sex or age differences) that variable is removed.	GTEx	GTEx-Colon_Sigmoid	157	yes:21	no:136	Colon_Sigmoid	2459	938	1521	53.28 +- 12.86	female 63 ; male 94	RSU1P3;LINC01532;TBXT;CACNA1C-IT3;DEPDC1P2;OR5AK4P;IFNA21;PACRG-AS3;Y_RNA.170;CYP51A1P3;DAPK1-IT1;RN7SL398P;RN7SL754P;LINC02873;GAPDHP16	E2F3P1;B3GNT3;PRR15L;C1orf210;TSPAN1;UGT2B4;TRBV9;F2RL1;SYNGR4;CDHR5;USP7-AS1;APCS;RXFP4;LINC01918;MGAT4EP	FATTY ACID &BETA;-OXIDATION I%HUMANCYC%FAO-PWY;EGFR1%IOB%EGFR1;TRAIL%IOB%TRAIL;PID_IL2_PI3K_PATHWAY%MSIGDB_C2%PID_IL2_PI3K_PATHWAY;BIOCARTA_STATHMIN_PATHWAY%MSIGDB_C2%BIOCARTA_STATHMIN_PATHWAY	E12_Q6%MSIGDB_C3%E12_Q6;GLI1_TARGET_GENES%MSIGDB_C3%GLI1_TARGET_GENES;TATAAA_TATA_01%MSIGDB_C3%TATAAA_TATA_01;IGLV5_37_TARGET_GENES%MSIGDB_C3%IGLV5_37_TARGET_GENES;AML1_Q6%MSIGDB_C3%AML1_Q6	disease	6
Colon_Sigmoid_MHHRTDIS_ischemic heart disease_no_vs_yes	Colon_Sigmoid_MHHRTDIS_ischemic heart disease_no_vs_yes	GTEx: Colon Sigmoid. MHHRTDIS ischemic heart disease. no vs yes	Pairwise differential analysis corrected for sex, age, race, type of death, and time sample spent on ice. If comparison is a 'corrected' variable (e.g., sex or age differences) that variable is removed.	GTEx	GTEx-Colon_Sigmoid	157	yes:32	no:125	Colon_Sigmoid	404	312	92	53.28 +- 12.86	female 63 ; male 94	RSU1P3;B3GNT3;RN7SL660P;NLRP11;TRBV9;KRT20;CACNA1C-IT3;PIMREGP3;PACRG-AS3;DDX53;TRGV8;RN7SL559P;DAPK1-IT1;LINC02873;RPL35AP2	CYP4F2;IGHG4;ADGRF1;PRR15L;OIT3;C1orf210;LINC02870;TSPAN1;UGT2B4;TRBV7-2;F2RL1;SYNGR4;TBC1D27P;OR5AK4P;LINC01918	CLEAVAGE OF THE DAMAGED PYRIMIDINE%REACTOME DATABASE ID RELEASE 76%110329;DEFECTIVE PYROPTOSIS%REACTOME%R-HSA-9710421.1;CLEAVAGE OF THE DAMAGED PURINE%REACTOME%R-HSA-110331.2;RUNX1 REGULATES GENES INVOLVED IN MEGAKARYOCYTE DIFFERENTIATION AND PLATELET FUNCTION%REACTOME DATABASE ID RELEASE 76%8936459;HDACS DEACETYLATE HISTONES%REACTOME DATABASE ID RELEASE 76%3214815	KRCTCNNNNMANAGC_UNKNOWN%MSIGDB_C3%KRCTCNNNNMANAGC_UNKNOWN	disease	2
Colon_Sigmoid_MHHRTDISB_idiopathic heart disease_no_vs_yes	Colon_Sigmoid_MHHRTDISB_idiopathic heart disease_no_vs_yes	GTEx: Colon Sigmoid. MHHRTDISB idiopathic heart disease. no vs yes	Pairwise differential analysis corrected for sex, age, race, type of death, and time sample spent on ice. If comparison is a 'corrected' variable (e.g., sex or age differences) that variable is removed.	GTEx	GTEx-Colon_Sigmoid	157	yes:4	no:153	Colon_Sigmoid	67	15	52	53.28 +- 12.86	female 63 ; male 94	TRGV9;LINC01965;ASNSP1;PUDPP2;OR10AH1P;Y_RNA.162;LINC00443;LINC01691;LINC00603;RNU6-1327P;C7orf61;IDO1;ADCY10;ASTN2;IKZF2	ANOS2P;PNLIPRP2;PRR15L;C1orf210;TSPAN1;F2RL1;LINC01764;CDHR5;UBE2V1P15;U3.11;DAPK1-IT1;IL12B;RPL17P11;TARM1;RARRES2P11	ADAPTIVE IMMUNE RESPONSE%GOBP%GO:0002250;IMMUNOGLOBULIN COMPLEX%GOCC%GO:0019814;IMMUNOGLOBULIN RECEPTOR BINDING%GOMF%GO:0034987		disease	2
Colon_Sigmoid_MHHTN_hypertension repeatedly elevated blood of 140 over 90_no_vs_yes	Colon_Sigmoid_MHHTN_hypertension repeatedly elevated blood of 140 over 90_no_vs_yes	GTEx: Colon Sigmoid. MHHTN hypertension repeatedly elevated blood of 140 over 90. no vs yes	Pairwise differential analysis corrected for sex, age, race, type of death, and time sample spent on ice. If comparison is a 'corrected' variable (e.g., sex or age differences) that variable is removed.	GTEx	GTEx-Colon_Sigmoid	157	yes:70	no:87	Colon_Sigmoid	1137	909	228	53.28 +- 12.86	female 63 ; male 94	MUC5B;LRIT2;SHD;RSU1P3;CCL15;PRR15L;TSPAN1;TRBV7-2;BFSP2;F2RL1;CYCSP23;MUC4;MSMB;FAM160A1-DT;SYNGR4	ADGRF1;HYAL4;RABGAP1L-DT;ASCL4;IFNA21;LINC02406;CARHSP1-DT;SLC5A4-AS1;LINC02873;OR10Y1P;LINC01714;CPLX4;ARMH2;ACCSL;NCBP2L	PID_HNF3B_PATHWAY%MSIGDB_C2%PID_HNF3B_PATHWAY;FOXA2 AND FOXA3 TRANSCRIPTION FACTOR NETWORKS%PATHWAY INTERACTION DATABASE NCI-NATURE CURATED DATA%FOXA2 AND FOXA3 TRANSCRIPTION FACTOR NETWORKS;LEISHMANIA INFECTION%REACTOME%R-HSA-9658195.2;COMPLEMENT CASCADE%REACTOME DATABASE ID RELEASE 76%166658;ROLE OF LAT2 NTAL LAB ON CALCIUM MOBILIZATION%REACTOME%R-HSA-2730905.2		disease	19
Colon_Sigmoid_MHLVRDIS_liver disease _no_vs_yes	Colon_Sigmoid_MHLVRDIS_liver disease _no_vs_yes	GTEx: Colon Sigmoid. MHLVRDIS liver disease. no vs yes	Pairwise differential analysis corrected for sex, age, race, type of death, and time sample spent on ice. If comparison is a 'corrected' variable (e.g., sex or age differences) that variable is removed.	GTEx	GTEx-Colon_Sigmoid	157	yes:6	no:151	Colon_Sigmoid	1737	1092	645	53.28 +- 12.86	female 63 ; male 94	ZNF713;SERPINE1;STRA6;RPGR;ABCA4;SBSN;MIR222HG;CFAP69;LOX;ADAM12;PLIN2;CLEC2B;SNRPA1;LIMS3;SNORA67	PRR15L;OIT3;CDHR5;IGHV3OR16-15;IGHV3-71;OPA3;IGHV3-22;MRFAP1L1;HIF1AN;IGHJ3P;FEM1A;RNF167;ZCCHC3;MAP3K15;ERAL1	G-CSF%IOB%G-CSF;PID_P53_DOWNSTREAM_PATHWAY%MSIGDB_C2%PID_P53_DOWNSTREAM_PATHWAY;PID_HIF1_TFPATHWAY%MSIGDB_C2%PID_HIF1_TFPATHWAY;BIOCARTA_VEGF_PATHWAY%MSIGDB_C2%BIOCARTA_VEGF_PATHWAY;PID_VEGFR1_PATHWAY%MSIGDB_C2%PID_VEGFR1_PATHWAY	E12_Q6%MSIGDB_C3%E12_Q6;DIDO1_TARGET_GENES%MSIGDB_C3%DIDO1_TARGET_GENES;SETD7_TARGET_GENES%MSIGDB_C3%SETD7_TARGET_GENES;TTCYNRGAA_STAT5B_01%MSIGDB_C3%TTCYNRGAA_STAT5B_01;SMTTTTGT_UNKNOWN%MSIGDB_C3%SMTTTTGT_UNKNOWN	disease	15
Colon_Sigmoid_MHOPNWND_open wound at time of death_no_vs_yes	Colon_Sigmoid_MHOPNWND_open wound at time of death_no_vs_yes	GTEx: Colon Sigmoid. MHOPNWND open wound at time of death. no vs yes	Pairwise differential analysis corrected for sex, age, race, type of death, and time sample spent on ice. If comparison is a 'corrected' variable (e.g., sex or age differences) that variable is removed.	GTEx	GTEx-Colon_Sigmoid	155	yes:7	no:148	Colon_Sigmoid	871	748	123	53.5 +- 12.69	female 62 ; male 93	TMSB4Y;NLRP11;PLET1;MMP1;CR2;IL21-AS1;CYCSP52;OTOS;TEX55;H4C10P;NUP35P1;SMYD3-IT1;ZP3P1;PAICSP6;BRK1P1	FGF20;LINC01532;CYCSP23;OR51B4;HTR5A-AS1;RN7SKP137;RHOXF1P1;PACRG-AS3;CYP51A1P3;NEK4P2;OR1B1;RPL17P14;NCBP2L;ARMH2;RN7SKP151	PHOSPHATIDYLGLYCEROL BIOSYNTHESIS II (NON-PLASTIDIC)%HUMANCYC%PWY4FS-8;CDP-DIACYLGLYCEROL BIOSYNTHESIS I%HUMANCYC%PWY-5667;TRIACYLGLYCEROL BIOSYNTHESIS%HUMANCYC%TRIGLSYN-PWY;HALLMARK_CHOLESTEROL_HOMEOSTASIS%MSIGDB_C2%HALLMARK_CHOLESTEROL_HOMEOSTASIS;HALLMARK_ADIPOGENESIS%MSIGDB_C2%HALLMARK_ADIPOGENESIS		disease	19
Colon_Sigmoid_MHORGNTP_human or animal tissue xenotransplant_no_vs_yes	Colon_Sigmoid_MHORGNTP_human or animal tissue xenotransplant_no_vs_yes	GTEx: Colon Sigmoid. MHORGNTP human or animal tissue xenotransplant. no vs yes	Pairwise differential analysis corrected for sex, age, race, type of death, and time sample spent on ice. If comparison is a 'corrected' variable (e.g., sex or age differences) that variable is removed.	GTEx	GTEx-Colon_Sigmoid	157	yes:11	no:146	Colon_Sigmoid	150	109	41	53.28 +- 12.86	female 63 ; male 94	RPL17P1;CCL15;KIR2DL1;LINC02870;TSPAN1;PLET1;FAM160A1-DT;CDHR5;CTSE;LDLRAD1;RPL23AP30;FAM99B;MAGEA6;ADAM5;DNAJC19P7	USP9YP14;RNU6-941P;E2F3P1;VN1R105P;APCS;TBC1D22A-AS1;LINC02873;HNRNPA1P29;RPL5P2;ZBTB20-AS3;RPL17P11;RNU2-28P;C1orf141;ASNSP1;SMYD3-IT1			treatment	2
Colon_Sigmoid_MHPLLABS_Prescription drugs that were not prescribed_no_vs_yes	Colon_Sigmoid_MHPLLABS_Prescription drugs that were not prescribed_no_vs_yes	GTEx: Colon Sigmoid. MHPLLABS Prescription drugs that were not prescribed. no vs yes	Pairwise differential analysis corrected for sex, age, race, type of death, and time sample spent on ice. If comparison is a 'corrected' variable (e.g., sex or age differences) that variable is removed.	GTEx	GTEx-Colon_Sigmoid	157	yes:7	no:150	Colon_Sigmoid	214	64	150	53.28 +- 12.86	female 63 ; male 94	ANOS2P;VN1R105P;PIMREGP3;LINC01010;CYP51A1P3;C20orf141;LINC02873;MTAPP1;LINC01414;LINC01033;RPS17P7;RN7SL225P;LINC01903;USP9YP10;DLGAP2-AS1	KRTAP11-1;TRGV9;SHD;NLRP11;LINC01291;LINC02502;TMEM210;SLC17A1;SYNGR4;C9orf152;HYAL4;USP7-AS1;GPR52;APCS;TRBV4-2	IMMUNOGLOBULIN COMPLEX%GOCC%GO:0019814		treatment	2
Colon_Sigmoid_MHPNMIAB_History of pneumonia at time of death_no_vs_yes	Colon_Sigmoid_MHPNMIAB_History of pneumonia at time of death_no_vs_yes	GTEx: Colon Sigmoid. MHPNMIAB History of pneumonia at time of death. no vs yes	Pairwise differential analysis corrected for sex, age, race, type of death, and time sample spent on ice. If comparison is a 'corrected' variable (e.g., sex or age differences) that variable is removed.	GTEx	GTEx-Colon_Sigmoid	151	yes:11	no:140	Colon_Sigmoid	277	139	138	53.14 +- 13.06	female 59 ; male 92	OR52K3P;IGHG4;REG1B;RN7SL399P;TTC29;CACYBPP1;CLPSL1;SMYD3-IT1;LINC02869;RN7SL672P;UBE2V2P2;LINC00113;LINC00524;Metazoa_SRP.62;MIR571	DCDC2;LGSN;COL17A1;SALL1;KIR2DL4;VNN1;GDA;TMEM210;LINC02086;HAVCR1;PTX3;HSD11B2;CEACAM1;TRIM31;TRPM8	CLASSICAL ANTIBODY-MEDIATED COMPLEMENT ACTIVATION%REACTOME DATABASE ID RELEASE 76%173623;CREATION OF C4 AND C2 ACTIVATORS%REACTOME%R-HSA-166786.2;FCGR ACTIVATION%REACTOME%R-HSA-2029481.1;REGULATION OF LEUKOCYTE ACTIVATION%GOBP%GO:0002694;REGULATION OF B CELL ACTIVATION%GOBP%GO:0050864		disease	10
Colon_Sigmoid_MHPNMNIA_Pneumonia at time of death_no_vs_yes	Colon_Sigmoid_MHPNMNIA_Pneumonia at time of death_no_vs_yes	GTEx: Colon Sigmoid. MHPNMNIA Pneumonia at time of death. no vs yes	Pairwise differential analysis corrected for sex, age, race, type of death, and time sample spent on ice. If comparison is a 'corrected' variable (e.g., sex or age differences) that variable is removed.	GTEx	GTEx-Colon_Sigmoid	157	yes:12	no:145	Colon_Sigmoid	336	223	113	53.28 +- 12.86	female 63 ; male 94	NTS;OR5AK4P;GAPDHP16;RNY1;RPL23AP30;ZNF114-AS1;CADM2-AS2;CLPSL1;LINC01033;UBE2V2P2;RFESDP1;RNU6-1019P;Metazoa_SRP.59;MIR3690;LINC01580	CIDEA;C1orf210;TMEM210;VN1R105P;APCS;LINC01918;TRGV8;IFIT1B;RN7SL559P;LINC02873;RN7SL754P;LINC01471;TUB-AS1;LINC02321;RNU2-28P	LEUKOTRIENE BIOSYNTHETIC PROCESS%GOBP%GO:0019370;PEPTIDE CATABOLIC PROCESS%GOBP%GO:0043171;SULFUR COMPOUND CATABOLIC PROCESS%GOBP%GO:0044273;BRUSH BORDER%GOCC%GO:0005903;CLUSTER OF ACTIN-BASED CELL PROJECTIONS%GOCC%GO:0098862		disease	2
Colon_Sigmoid_MHRNLFLR_acute and_or chronic renal failure_no_vs_yes	Colon_Sigmoid_MHRNLFLR_acute and_or chronic renal failure_no_vs_yes	GTEx: Colon Sigmoid. MHRNLFLR acute and or chronic renal failure. no vs yes	Pairwise differential analysis corrected for sex, age, race, type of death, and time sample spent on ice. If comparison is a 'corrected' variable (e.g., sex or age differences) that variable is removed.	GTEx	GTEx-Colon_Sigmoid	157	yes:9	no:148	Colon_Sigmoid	450	359	91	53.28 +- 12.86	female 63 ; male 94	RPS16P5;RN7SL660P;VN1R105P;RN7SL625P;LDLRAD1;PIMREGP3;MOB4P1;TRGV8;CYP51A1P3;LINC02873;RRM2P2;RN7SL672P;GAPDHP16;ARL14EPL;ZBTB46-AS1	LINC00261;NLRP3P1;TRGV9;PRR15L;KIR2DL4;C1orf210;TSPAN1;TRBV7-2;TRBJ2-7;LINC01965;OR52W1;RN7SL225P;LINC02547;PRKX-AS1;LINC02168	HALLMARK_MYOGENESIS%MSIGDB_C2%HALLMARK_MYOGENESIS;APOPTOSIS SIGNALING PATHWAY%PANTHER PATHWAY%P00006;PARKINSON DISEASE%PANTHER PATHWAY%P00049;HSP90 CHAPERONE CYCLE FOR SHRS%REACTOME DATABASE ID RELEASE 76%3371497;CONSTITUTIVE SIGNALING BY LIGAND-RESPONSIVE EGFR CANCER VARIANTS%REACTOME%R-HSA-1236382.1	HSF2_TARGET_GENES%MSIGDB_C3%HSF2_TARGET_GENES;HSF2_01%MSIGDB_C3%HSF2_01;PPARGC1A_TARGET_GENES%MSIGDB_C3%PPARGC1A_TARGET_GENES;MED16_TARGET_GENES%MSIGDB_C3%MED16_TARGET_GENES;RGAANNTTC_HSF1_01%MSIGDB_C3%RGAANNTTC_HSF1_01	disease	10
Colon_Sigmoid_MHSTD_STI_no_vs_yes	Colon_Sigmoid_MHSTD_STI_no_vs_yes	GTEx: Colon Sigmoid. MHSTD STI. no vs yes	Pairwise differential analysis corrected for sex, age, race, type of death, and time sample spent on ice. If comparison is a 'corrected' variable (e.g., sex or age differences) that variable is removed.	GTEx	GTEx-Colon_Sigmoid	156	yes:3	no:153	Colon_Sigmoid	381	148	233	53.35 +- 12.87	female 63 ; male 93	TMPRSS15;PDX1;MLNR;SLC5A12;APOB;NTS;LINC00311;NKX6-3;AADAC;HTR3C;AADACP1;AQP10;TBXT;CTSE;ABCG5	FAM138D;B3GNTL1P1;LINC02511;F9;C9orf152;DAW1;C5orf64-AS1;RN7SKP137;Y_RNA.340;PACRG-AS3;SPEM1;CCT8L2;CABS1;IFIT1B;LINC01740	PID_HNF3B_PATHWAY%MSIGDB_C2%PID_HNF3B_PATHWAY;BIOCARTA_NUCLEARRS_PATHWAY%MSIGDB_C2%BIOCARTA_NUCLEARRS_PATHWAY;HALLMARK_PANCREAS_BETA_CELLS%MSIGDB_C2%HALLMARK_PANCREAS_BETA_CELLS;FOXA2 AND FOXA3 TRANSCRIPTION FACTOR NETWORKS%PATHWAY INTERACTION DATABASE NCI-NATURE CURATED DATA%FOXA2 AND FOXA3 TRANSCRIPTION FACTOR NETWORKS;CLASS A 1 (RHODOPSIN-LIKE RECEPTORS)%REACTOME DATABASE ID RELEASE 76%373076		disease	17
Colon_Sigmoid_MHSTRDLT_long term steroid use_no_vs_yes	Colon_Sigmoid_MHSTRDLT_long term steroid use_no_vs_yes	GTEx: Colon Sigmoid. MHSTRDLT long term steroid use. no vs yes	Pairwise differential analysis corrected for sex, age, race, type of death, and time sample spent on ice. If comparison is a 'corrected' variable (e.g., sex or age differences) that variable is removed.	GTEx	GTEx-Colon_Sigmoid	156	yes:4	no:152	Colon_Sigmoid	503	198	305	53.22 +- 12.88	female 62 ; male 94	ITPK1P1;H2AC13;LINC02829;SLC6A14P1;LINC02766;TP53TG3E;IFITM3P9;MGC27382;LINC01411;CTB-178M22.2;INS;TUBB7P;H3C1;TPD52L3;LINC01585	TTTY2B;BCORP1;Metazoa_SRP.13;IGHV1OR15-3;DUXAP4;LINC01841;IGHV3OR16-13;MIRLET7D;OR2C1;ESM1;ZC2HC1B;PAPPA-AS2;FUCA1P1;AK3P5;HMGB1P49	HALLMARK_PANCREAS_BETA_CELLS%MSIGDB_C2%HALLMARK_PANCREAS_BETA_CELLS;LEISHMANIA INFECTION%REACTOME%R-HSA-9658195.2;COMPLEMENT CASCADE%REACTOME DATABASE ID RELEASE 76%166658;ROLE OF LAT2 NTAL LAB ON CALCIUM MOBILIZATION%REACTOME%R-HSA-2730905.2;REGULATION OF COMPLEMENT CASCADE%REACTOME%R-HSA-977606.5		treatment	17
Colon_Sigmoid_MHT1D_type 1 diabetes_no_vs_yes	Colon_Sigmoid_MHT1D_type 1 diabetes_no_vs_yes	GTEx: Colon Sigmoid. MHT1D type 1 diabetes. no vs yes	Pairwise differential analysis corrected for sex, age, race, type of death, and time sample spent on ice. If comparison is a 'corrected' variable (e.g., sex or age differences) that variable is removed.	GTEx	GTEx-Colon_Sigmoid	157	yes:6	no:151	Colon_Sigmoid	127	47	80	53.28 +- 12.86	female 63 ; male 94	ZNF885P;LINC01918;HSPA8P19;ZBTB46-AS1;DNAJC19P7;JADRR;PDCL3P3;RFESDP1;TARM1;LINC01580;AADACL2-AS1;WARS1P1;C9orf135-DT;LINC02168;OR7E39P	CYP4F2;SLC5A12;CCL15;PRR15L;LINC02870;HYAL4;RNASE3;APOBEC4;RPL7L1P3;TRGV8;LINC02873;LINC01423;RRM2P2;SLC5A4-AS1;RN7SL754P	IMMUNOGLOBULIN COMPLEX%GOCC%GO:0019814		disease	2
Colon_Sigmoid_MHT2D_type 2 diabetes_no_vs_yes	Colon_Sigmoid_MHT2D_type 2 diabetes_no_vs_yes	GTEx: Colon Sigmoid. MHT2D type 2 diabetes. no vs yes	Pairwise differential analysis corrected for sex, age, race, type of death, and time sample spent on ice. If comparison is a 'corrected' variable (e.g., sex or age differences) that variable is removed.	GTEx	GTEx-Colon_Sigmoid	157	yes:34	no:123	Colon_Sigmoid	323	267	56	53.28 +- 12.86	female 63 ; male 94	MLNR;RSU1P3;RPS16P5;PRR15L;BFSP2;F2RL1;PLET1;RN7SL798P;TRBJ2-7;LINC00706;IFIT1B;DAPK1-IT1;RN7SL754P;RPL35AP2;HNRNPA1P29	HOXC-AS2;ADGRF1;OIT3;LINC02870;UGT2B4;LINC01324;HTR3C;C20orf141;SLC5A4-AS1;MTCO2P16;HORMAD2;C17orf102;LINC00368;GAGE12F;SRSF3P6	TRIACYLGLYCEROL BIOSYNTHESIS%HUMANCYC%TRIGLSYN-PWY;TRIGLYCERIDE METABOLISM%REACTOME%R-HSA-8979227.1;STRIATED MUSCLE CONTRACTION%REACTOME%R-HSA-390522.1;DIACYLGLYCEROL METABOLIC PROCESS%GOBP%GO:0046339;ACYLGLYCEROL METABOLIC PROCESS%GOBP%GO:0006639		disease	10
Colon_Sigmoid_MHTXCEXP_toxin exposure possibly leading to chronic conditions_no_vs_yes	Colon_Sigmoid_MHTXCEXP_toxin exposure possibly leading to chronic conditions_no_vs_yes	GTEx: Colon Sigmoid. MHTXCEXP toxin exposure possibly leading to chronic conditions. no vs yes	Pairwise differential analysis corrected for sex, age, race, type of death, and time sample spent on ice. If comparison is a 'corrected' variable (e.g., sex or age differences) that variable is removed.	GTEx	GTEx-Colon_Sigmoid	156	yes:6	no:150	Colon_Sigmoid	305	94	211	53.21 +- 12.86	female 63 ; male 93	USP9YP28;UBTFL6;NMUR2;PACRG-AS3;FAM183DP;IFNW1;LINC01965;HORMAD2;CTDSPL2P1;RAB5CP1;MAGEA10;SCARNA3;BNIP3P37;MIR1276;RPS15AP3	LINC00479;ATP12A;OACYLP;KRT19;OIT3;C19orf84;SPATA31C2;HNF1A-AS1;MROH3P;LINC02242;GAPDHP16;RARRES2P11;CTBP2P3;RNA5SP151;RNU6-469P	IL4-MEDIATED SIGNALING EVENTS%PATHWAY INTERACTION DATABASE NCI-NATURE CURATED DATA%IL4-MEDIATED SIGNALING EVENTS;TRIGLYCERIDE METABOLISM%REACTOME%R-HSA-8979227.1;LEISHMANIA INFECTION%REACTOME%R-HSA-9658195.2;TRANSPORT OF SMALL MOLECULES%REACTOME DATABASE ID RELEASE 76%382551;BIOLOGICAL OXIDATIONS%REACTOME DATABASE ID RELEASE 76%211859	GATAAGR_GATA_C%MSIGDB_C3%GATAAGR_GATA_C;GATA6_01%MSIGDB_C3%GATA6_01;HNF1_Q6%MSIGDB_C3%HNF1_Q6;DLX2_TARGET_GENES%MSIGDB_C3%DLX2_TARGET_GENES;HNF1_01%MSIGDB_C3%HNF1_01	treatment	17
Colon_Sigmoid_race_string_race_black_vs_white	Colon_Sigmoid_race_string_race_black_vs_white	GTEx: Colon Sigmoid. race. black vs white	Pairwise differential analysis corrected for sex, age, race, type of death, and time sample spent on ice. If comparison is a 'corrected' variable (e.g., sex or age differences) that variable is removed.	GTEx	GTEx-Colon_Sigmoid	155	white:15	black:140	Colon_Sigmoid	2932	883	2049	53.17 +- 12.88	female 63 ; male 92	FAM138D;PPIAP84;HOXC8;RN7SL356P;DGAT2;IRS4;FAM136BP;LINC02054;CYP4F32P;DCSTAMP;FAR2P4;IQCJ;G6PC2;UBE2D3P3;LINC01324	;PRKY;IGLV3-6;NKX2-2;MLNR;TFF2;SCIN;OLIG1;H2AC13;TRPM6;5_8S_rRNA.3;MTND1P15;SCNN1B;PRR35;DEFB1	HALLMARK_ESTROGEN_RESPONSE_EARLY%MSIGDB_C2%HALLMARK_ESTROGEN_RESPONSE_EARLY;HALLMARK_ESTROGEN_RESPONSE_LATE%MSIGDB_C2%HALLMARK_ESTROGEN_RESPONSE_LATE;SYNDECAN-1-MEDIATED SIGNALING EVENTS%PATHWAY INTERACTION DATABASE NCI-NATURE CURATED DATA%SYNDECAN-1-MEDIATED SIGNALING EVENTS;FRUCTOSE GALACTOSE METABOLISM%PANTHER PATHWAY%P02744;ANTIMICROBIAL PEPTIDES%REACTOME%R-HSA-6803157.2	AR_Q6%MSIGDB_C3%AR_Q6;GREB1_TARGET_GENES%MSIGDB_C3%GREB1_TARGET_GENES;HNF1_C%MSIGDB_C3%HNF1_C	ancestry	8
Colon_Sigmoid_sex_sex_female_vs_male	Colon_Sigmoid_sex_sex_female_vs_male	GTEx: Colon Sigmoid. sex. female vs male	Pairwise differential analysis corrected for sex, age, race, type of death, and time sample spent on ice. If comparison is a 'corrected' variable (e.g., sex or age differences) that variable is removed.	GTEx	GTEx-Colon_Sigmoid	157	male:63	female:94	Colon_Sigmoid	886	693	193	53.28 +- 12.86	female 63 ; male 94	USP9Y;KRT18P10;OFD1P10Y;RBMY2JP;REREP2Y;RBMY2NP;ZNF885P;OFD1P15Y;TTTY10;HSFY2;PRYP6;XKRYP2;RNU1-41P;ZNF839P1;USP9YP14	MLNR;HOXC-AS2;AHSP;LINC02772;APCS;LINC01028;FETUB;LINC01324;LINC01918;IFNA21;SPEM1;RN7SKP137;LINC01010;U3.15;OR1F12	DECTIN-2 FAMILY%REACTOME DATABASE ID RELEASE 76%5621480;O-LINKED GLYCOSYLATION OF MUCINS%REACTOME%R-HSA-913709.3;DEFECTIVE GALNT3 CAUSES FAMILIAL HYPERPHOSPHATEMIC TUMORAL CALCINOSIS (HFTC)%REACTOME DATABASE ID RELEASE 76%5083625;DEFECTIVE GALNT12 CAUSES COLORECTAL CANCER 1 (CRCS1)%REACTOME%R-HSA-5083636.1;DEFECTIVE C1GALT1C1 CAUSES TN POLYAGGLUTINATION SYNDROME (TNPS)%REACTOME DATABASE ID RELEASE 76%5083632		developmental stage	10
Colon_Transverse_age_adj_ages binned_20_39_vs_40_59	Colon_Transverse_age_adj_ages binned_20_39_vs_40_59	GTEx: Colon Transverse. binned age (years). 20-39 vs 40-59	Pairwise differential analysis corrected for sex, age, race, type of death, and time sample spent on ice. If comparison is a 'corrected' variable (e.g., sex or age differences) that variable is removed.	GTEx	GTEx-Colon_Transverse	148	40_59:36	20_39:112	Colon_Transverse	1004	648	356	45.57 +- 10.75	female 57 ; male 91	BPI;LINC00519;SCGB1D2;CASP14;SEL1L2;KRT87P;ALKAL1;FAM181A-AS1;IGHEP1;KRT18P22;FSHR;ARLNC1;TRBV6-2;H2BC14;CTAG1B	FAM8A4P;IGLV3-9;CYYR1-AS1;SFTA1P;RNU6-1189P;SLC25A1P1;PIK3CD-AS1;SYCE3;TNIP3;DMRT3;KRT8P42;LINC00507;RPS29P12;CER1;RFPL4A	SENSORY PERCEPTION%REACTOME DATABASE ID RELEASE 76%9709957;OLFACTORY SIGNALING PATHWAY%REACTOME%R-HSA-381753.3;DETECTION OF CHEMICAL STIMULUS INVOLVED IN SENSORY PERCEPTION OF SMELL%GOBP%GO:0050911;DETECTION OF CHEMICAL STIMULUS%GOBP%GO:0009593;DETECTION OF STIMULUS INVOLVED IN SENSORY PERCEPTION%GOBP%GO:0050906		developmental stage	17
Colon_Transverse_age_adj_ages binned_40_59_vs_60_79	Colon_Transverse_age_adj_ages binned_40_59_vs_60_79	GTEx: Colon Transverse. binned age (years). 40-59 vs 60-79	Pairwise differential analysis corrected for sex, age, race, type of death, and time sample spent on ice. If comparison is a 'corrected' variable (e.g., sex or age differences) that variable is removed.	GTEx	GTEx-Colon_Transverse	145	60_79:33	40_59:112	Colon_Transverse	2368	1068	1300	54 +- 7.49	female 60 ; male 85	LINC02587;SUSD5;LINC00648;LBP;WT1-AS;MS4A10;FABP4;CD300LG;CCN5;COL25A1;TSIX;XIST;PLIN1;MIR1260A;RNA5SP334	TBL1Y;URAD;KRT18P1;KRT18P38;GLOD5;CYP2C19;DEFA3;CYP4F2;AQP8;CFAP58-DT;ZG16;HEPACAM2;C2CD4A;GJB3;HMGB1P20	ANDROGENRECEPTOR%IOB%ANDROGENRECEPTOR;TRAIL%IOB%TRAIL;PID_E2F_PATHWAY%MSIGDB_C2%PID_E2F_PATHWAY;PID_P53_DOWNSTREAM_PATHWAY%MSIGDB_C2%PID_P53_DOWNSTREAM_PATHWAY;PID_FANCONI_PATHWAY%MSIGDB_C2%PID_FANCONI_PATHWAY	FOXO1_01%MSIGDB_C3%FOXO1_01;SETD7_TARGET_GENES%MSIGDB_C3%SETD7_TARGET_GENES;E2F1_Q3_01%MSIGDB_C3%E2F1_Q3_01;TTCYNRGAA_STAT5B_01%MSIGDB_C3%TTCYNRGAA_STAT5B_01;CASP8AP2_TARGET_GENES%MSIGDB_C3%CASP8AP2_TARGET_GENES	developmental stage	7
Colon_Transverse_BMI_class_weight class identified by BMI_healthy weight_vs_overweight	Colon_Transverse_BMI_class_weight class identified by BMI_healthy weight_vs_overweight	GTEx: Colon Transverse. BMI class weight class identified by BMI. healthy weight vs overweight	Pairwise differential analysis corrected for sex, age, race, type of death, and time sample spent on ice. If comparison is a 'corrected' variable (e.g., sex or age differences) that variable is removed.	GTEx	GTEx-Colon_Transverse	125	overweight:54	healthy weight:71	Colon_Transverse	826	426	400	48.62 +- 13.16	female 52 ; male 73	SOHLH2;MTUS2-AS1;IGLV4-3;LINC00404;ERLEC1P1;LINC02587;CCL17;LGALS17A;KRT83;LINC01291;PLPPR5;MYBPHL;PENK;ASB5;PTENP1-AS	LINC01080;TUSC8;LDHC;MAGEC3;TCN1;MTND4P19;CHAC1;KRT6B;CASC16;GSTA2;MIR8071-1;ACTL8;KLF17;HDAC1P1;HAVCR1			phenotype	17
Colon_Transverse_BMI_class_weight class identified by BMI_obese_vs_overweight	Colon_Transverse_BMI_class_weight class identified by BMI_obese_vs_overweight	GTEx: Colon Transverse. BMI class weight class identified by BMI. obese vs overweight	Pairwise differential analysis corrected for sex, age, race, type of death, and time sample spent on ice. If comparison is a 'corrected' variable (e.g., sex or age differences) that variable is removed.	GTEx	GTEx-Colon_Transverse	126	overweight:55	obese:71	Colon_Transverse	744	378	366	50.31 +- 11.21	female 48 ; male 78	IGLV3-6;RIT2;MKX-AS1;IGHEP2;TNFRSF17;IGHV3-35;IGHV3-20;TRDN-AS1;OR11H7;LINC01561;IGLV10-54;EGR4;TRBV4-1;LINC01799;GABRG1	GYG2P1;C13orf42;LINC00836;BPI;LINC00479;NANOGP9;DEFA3;RSU1P2;ANKRD26P1;AGGF1P3;UGT2B10;LINC02599;CDCA4P2;HBD;RPL7P18	ANTIMICROBIAL PEPTIDES%REACTOME%R-HSA-6803157.2;REGULATION OF B CELL ACTIVATION%GOBP%GO:0050864;B CELL RECEPTOR SIGNALING PATHWAY%GOBP%GO:0050853;DEFENSE RESPONSE TO BACTERIUM%GOBP%GO:0042742;HUMORAL IMMUNE RESPONSE%GOBP%GO:0006959		phenotype	20
Colon_Transverse_DTHMNNR_type of death_Accident_vs_Natural	Colon_Transverse_DTHMNNR_type of death_Accident_vs_Natural	GTEx: Colon Transverse. DTHMNNR type of death. Accident vs Natural	Pairwise differential analysis corrected for sex, age, race, type of death, and time sample spent on ice. If comparison is a 'corrected' variable (e.g., sex or age differences) that variable is removed.	GTEx	GTEx-Colon_Transverse	165	Natural:34	Accident:131	Colon_Transverse	824	475	349	49.36 +- 12.32	female 71 ; male 94	ENOX1-AS1;TATDN2P3;FOXL3;TRDV2;TMEM114;MRPL37P1;FRMPD2B;HCCAT5;DMRT3;DUX4L51;EEF1DP5;SLC25A47P1;LINC01060;MTCYBP33;C5orf46	IGLV3-12;TREML3P;PPBP;DUSP21;IFNG;LIPN;GABRA6;IL21-AS1;IGHV6-1;AQP2;RNU6-140P;CABP2;OR6T1;SCGB3A2;LRRC37A14P			other	17
Colon_Transverse_DTHMNNR_type of death_Accident_vs_Suicide	Colon_Transverse_DTHMNNR_type of death_Accident_vs_Suicide	GTEx: Colon Transverse. DTHMNNR type of death. Accident vs Suicide	Pairwise differential analysis corrected for sex, age, race, type of death, and time sample spent on ice. If comparison is a 'corrected' variable (e.g., sex or age differences) that variable is removed.	GTEx	GTEx-Colon_Transverse	46	Suicide:12	Accident:34	Colon_Transverse	1062	573	489	40.89 +- 14.24	female 11 ; male 35	PSCA;IL36G;PLEKHG4B;NCMAP;GDF5-AS1;CLC;ISM2;ERLEC1P1;LORICRIN;TRBV7-2;LINC01778;PRMT1P1;MMP2-AS1;CPN2;CNTNAP5	OLFM4;FAM3B;HK2P1;ANKRD22;PGM5-AS1;SLC6A19;XDH;CXCL8;EGF;MT1H;DDX3ILA1;KRT8P10;IGHV2-70D;PITX2;CLDN2	KERATINIZATION%REACTOME DATABASE ID RELEASE 76%6805567;CELLULAR RESPONSE TO MOLECULE OF BACTERIAL ORIGIN%GOBP%GO:0071219;KERATINIZATION%GOBP%GO:0031424;CELLULAR RESPONSE TO LIPOPOLYSACCHARIDE%GOBP%GO:0071222;CELLULAR RESPONSE TO BIOTIC STIMULUS%GOBP%GO:0071216		other	17
Colon_Transverse_DTHMNNR_type of death_Natural_vs_Suicide	Colon_Transverse_DTHMNNR_type of death_Natural_vs_Suicide	GTEx: Colon Transverse. DTHMNNR type of death. Natural vs Suicide	Pairwise differential analysis corrected for sex, age, race, type of death, and time sample spent on ice. If comparison is a 'corrected' variable (e.g., sex or age differences) that variable is removed.	GTEx	GTEx-Colon_Transverse	143	Suicide:12	Natural:131	Colon_Transverse	639	398	241	51.54 +- 10.49	female 64 ; male 79	PRKY;RPS4Y1;SYNDIG1;MIR663AHG;MXRA5;CHST9;SGCG;DSG4;LINC00519;PICSAR;CATSPERD;NPSR1;CYP4F24P;ADAMTS16;CCDC102B	LINC00377;TRIL;LINC02872;HOXC-AS1;DCDC2C;CEACAMP3;IGDCC4;SHROOM3-AS1;TTLL7-IT1;LINC02351;TRBV6-1;NBPF6;SPATA8;KCNMB2;GCNT2P1	HALLMARK_EPITHELIAL_MESENCHYMAL_TRANSITION%MSIGDB_C2%HALLMARK_EPITHELIAL_MESENCHYMAL_TRANSITION;CLASS A 1 (RHODOPSIN-LIKE RECEPTORS)%REACTOME DATABASE ID RELEASE 76%373076;CHEMOKINE RECEPTORS BIND CHEMOKINES%REACTOME%R-HSA-380108.3;GPCR LIGAND BINDING%REACTOME DATABASE ID RELEASE 76%500792;PEPTIDE LIGAND-BINDING RECEPTORS%REACTOME DATABASE ID RELEASE 76%375276		other	20
Colon_Transverse_fever_binned body temperature_fever_vs_normal	Colon_Transverse_fever_binned body temperature_fever_vs_normal	GTEx: Colon Transverse. fever binned body temperature. fever vs normal	Pairwise differential analysis corrected for sex, age, race, type of death, and time sample spent on ice. If comparison is a 'corrected' variable (e.g., sex or age differences) that variable is removed.	GTEx	GTEx-Colon_Transverse	133	normal:52	fever:81	Colon_Transverse	802	593	209	48.08 +- 12.75	female 57 ; male 76	RYR3-DT;PRAMENP;H2BC14;LINC01085;OR2A14;CHRNA9;LINC02511;AFP;LINC02109;ECEL1P1;LINC01093;TCF24;PRDM13;YRDCP2;RN7SL793P	PTCHD1-AS;LINC00200;TEX15;PLSCR5;OR51A9P;LCE1A;SLC25A15P3;GPR31;GAPDHP16;NXPE2P1;LRRC37A14P;SCGB3A2;ELOA2;PLCH1-AS1;JCHAINP1	PID_AP1_PATHWAY%MSIGDB_C2%PID_AP1_PATHWAY;HALLMARK_EPITHELIAL_MESENCHYMAL_TRANSITION%MSIGDB_C2%HALLMARK_EPITHELIAL_MESENCHYMAL_TRANSITION;HALLMARK_INFLAMMATORY_RESPONSE%MSIGDB_C2%HALLMARK_INFLAMMATORY_RESPONSE;HALLMARK_TNFA_SIGNALING_VIA_NFKB%MSIGDB_C2%HALLMARK_TNFA_SIGNALING_VIA_NFKB;AP-1 TRANSCRIPTION FACTOR NETWORK%PATHWAY INTERACTION DATABASE NCI-NATURE CURATED DATA%AP-1 TRANSCRIPTION FACTOR NETWORK		disease	17
Colon_Transverse_fever_binned body temperature_Hypothermia_vs_normal	Colon_Transverse_fever_binned body temperature_Hypothermia_vs_normal	GTEx: Colon Transverse. fever binned body temperature. Hypothermia vs normal	Pairwise differential analysis corrected for sex, age, race, type of death, and time sample spent on ice. If comparison is a 'corrected' variable (e.g., sex or age differences) that variable is removed.	GTEx	GTEx-Colon_Transverse	96	normal:15	Hypothermia:81	Colon_Transverse	3414	1192	2222	47.95 +- 13	female 42 ; male 54	FAM224A;IGLV2-28;IGLV3-25;IGLV2-11;IGLV3-32;IGLV2-34;IGLC4;MUC5B;IGLJ6;IGHV3OR15-7;MYO5BP2;IGHV3OR16-13;LGSN;PLPPR1;IGHG4	TEX26-AS1;LINC00398;LINC01544;TREM1;LUCAT1;SNORD12B;NLRP7;CXCL8;SERTM2;MIR137HG;PENK;PGLYRP1;S100A9;SNX31;SLC2A3P4	ANDROGENRECEPTOR%IOB%ANDROGENRECEPTOR;CCR7%IOB%CCR7;CD40%IOB%CD40;CXCR4%IOB%CXCR4;EGFR1%IOB%EGFR1	HIF1_Q3%MSIGDB_C3%HIF1_Q3;FOXO1_01%MSIGDB_C3%FOXO1_01;E2F1_Q3_01%MSIGDB_C3%E2F1_Q3_01;TTCYNRGAA_STAT5B_01%MSIGDB_C3%TTCYNRGAA_STAT5B_01;MEIS1_01%MSIGDB_C3%MEIS1_01	disease	8
Colon_Transverse_MHABNWBC_Abnormal WBC at time of death _no_vs_yes	Colon_Transverse_MHABNWBC_Abnormal WBC at time of death _no_vs_yes	GTEx: Colon Transverse. MHABNWBC Abnormal WBC at time of death. no vs yes	Pairwise differential analysis corrected for sex, age, race, type of death, and time sample spent on ice. If comparison is a 'corrected' variable (e.g., sex or age differences) that variable is removed.	GTEx	GTEx-Colon_Transverse	180	yes:85	no:95	Colon_Transverse	1044	547	497	48.98 +- 12.25	female 74 ; male 106	LINC01508;ANKRD34B;OPALIN;MIR3185;MAFA-AS1;RASSF10-DT;GUCY2EP;CSHL1;LINC01763;LRRC37A14P;NPM1P47;LINC02573;MAGOH3P;PPP1R2P4;LINC01513	PLA2G3;TRDV3;NAV2-AS5;SERPINA7;CCR8;LINC00922;UNGP1;LINC01163;CABS1;TRBV24-1;RPAP2P1;CYCSP23;IQCJ-SCHIP1-AS1;LINC02607;TRAV1-1	POSITIVE EPIGENETIC REGULATION OF RRNA EXPRESSION%REACTOME DATABASE ID RELEASE 76%5250913;CLEAVAGE OF THE DAMAGED PYRIMIDINE%REACTOME DATABASE ID RELEASE 76%110329;EPIGENETIC REGULATION OF GENE EXPRESSION%REACTOME DATABASE ID RELEASE 76%212165;DEFECTIVE PYROPTOSIS%REACTOME%R-HSA-9710421.1;DEUBIQUITINATION%REACTOME DATABASE ID RELEASE 76%5688426	KRCTCNNNNMANAGC_UNKNOWN%MSIGDB_C3%KRCTCNNNNMANAGC_UNKNOWN	disease	17
Colon_Transverse_MHARTHTS_arthritis_no_vs_yes	Colon_Transverse_MHARTHTS_arthritis_no_vs_yes	GTEx: Colon Transverse. MHARTHTS arthritis. no vs yes	Pairwise differential analysis corrected for sex, age, race, type of death, and time sample spent on ice. If comparison is a 'corrected' variable (e.g., sex or age differences) that variable is removed.	GTEx	GTEx-Colon_Transverse	181	yes:15	no:166	Colon_Transverse	214	106	108	49.06 +- 12.27	female 74 ; male 107	LINC00551;IGLV2-33;HMGA1P5;ADAMDEC1;TFAP2B;RPAP2P1;IL12B;LINC00200;TRAV8-1;IGHD2-15;PRSS33;DHRS7C;AFP;CHRM3-AS1;SNORD116-12	HORMAD2;LINC00552;TRDV3;ZNRF4;COL20A1;PKIA-AS1;C2CD4B;SLC25A24P1;SLC6A17-AS1;RNA5SP333;LINC01187;IFNA5;RAD1P2;OR14L1P;SPEM1			disease	20
Colon_Transverse_MHASTHMA_Asthma A_no_vs_yes	Colon_Transverse_MHASTHMA_Asthma A_no_vs_yes	GTEx: Colon Transverse. MHASTHMA Asthma A. no vs yes	Pairwise differential analysis corrected for sex, age, race, type of death, and time sample spent on ice. If comparison is a 'corrected' variable (e.g., sex or age differences) that variable is removed.	GTEx	GTEx-Colon_Transverse	181	yes:25	no:156	Colon_Transverse	172	96	76	49.06 +- 12.27	female 74 ; male 107	RNF17;NETO1;QRFPR;LINC02351;ADAD1;RASSF10-DT;OR9H1P;LINC01405;NDUFB1P2;UBE2U;RNA5SP395;ST13P21;H1-1;RPL34P21;SLC25A5P9	LINC00552;IGHV2OR16-5;LINC01858;TFAP2B;IL12B;SLC6A17-AS1;MMD2;CCL25;OR14L1P;MAPK10-AS1;AFP;SPEM1;LINC00311;TRH;FAM90A5P			disease	20
Colon_Transverse_MHCANCERNM_cancer non metastatic_no_vs_yes	Colon_Transverse_MHCANCERNM_cancer non metastatic_no_vs_yes	GTEx: Colon Transverse. MHCANCERNM cancer non metastatic. no vs yes	Pairwise differential analysis corrected for sex, age, race, type of death, and time sample spent on ice. If comparison is a 'corrected' variable (e.g., sex or age differences) that variable is removed.	GTEx	GTEx-Colon_Transverse	181	yes:8	no:173	Colon_Transverse	248	174	74	49.06 +- 12.27	female 74 ; male 107	TFAP2B;FSHR;ANKRD34C;LINC01788;NDUFB1P2;SLC6A5;SNORD116-12;RPL26P26;RBPMS2P1;NDUFS5P5;GYG1P2;RNASEH2CP1;MTND3P22;GML;RRAGAP1	LINC00551;LINC00552;ZNRF4;UNGP1;C2CD4B;RPL7P51;RNA5SP333;GH1;PPY;NGF-AS1;AFP;UTF1;RABGAP1L-AS1;NPM1P45;LINC02090	CELLULAR RESPONSE TO GROWTH HORMONE STIMULUS%GOBP%GO:0071378;GROWTH HORMONE RECEPTOR SIGNALING PATHWAY%GOBP%GO:0060396;HORMONE RECEPTOR BINDING%GOMF%GO:0051427;HORMONE ACTIVITY%GOMF%GO:0005179		disease	17
Colon_Transverse_MHCOCAINE5_cocaine last 5 years _no_vs_yes	Colon_Transverse_MHCOCAINE5_cocaine last 5 years _no_vs_yes	GTEx: Colon Transverse. MHCOCAINE5 cocaine last 5 years. no vs yes	Pairwise differential analysis corrected for sex, age, race, type of death, and time sample spent on ice. If comparison is a 'corrected' variable (e.g., sex or age differences) that variable is removed.	GTEx	GTEx-Colon_Transverse	179	yes:12	no:167	Colon_Transverse	1521	1068	453	49.17 +- 12.19	female 73 ; male 106	OLIG1;CXCL1;OR2B6;FFAR2;TREML3P;SERPINB10;CXCL8;ARG1;SLC30A2;GCM1;PLEK;HCAR3;PADI4;BDKRB1;LIPN	SACS-AS1;CTAG2;NKX2-5;SIX2;LINC02557;BARX1;PCDHB11;CDHR4;PCDHB9;FGF5;STUM;MKX-AS1;STXBP4;LYRM4-AS1;OR51C1P	CD40%IOB%CD40;CXCR4%IOB%CXCR4;EPO%IOB%EPO;G-CSF%IOB%G-CSF;GM-CSF%IOB%GM-CSF	FOXJ2_01%MSIGDB_C3%FOXJ2_01;TATAAA_TATA_01%MSIGDB_C3%TATAAA_TATA_01;CREL_01%MSIGDB_C3%CREL_01;TGGAAA_NFAT_Q4_01%MSIGDB_C3%TGGAAA_NFAT_Q4_01;GGGNNTTTCC_NFKB_Q6_01%MSIGDB_C3%GGGNNTTTCC_NFKB_Q6_01	treatment	15
Colon_Transverse_MHCOPD_chronic respiratory disease_no_vs_yes	Colon_Transverse_MHCOPD_chronic respiratory disease_no_vs_yes	GTEx: Colon Transverse. MHCOPD chronic respiratory disease. no vs yes	Pairwise differential analysis corrected for sex, age, race, type of death, and time sample spent on ice. If comparison is a 'corrected' variable (e.g., sex or age differences) that variable is removed.	GTEx	GTEx-Colon_Transverse	179	yes:34	no:145	Colon_Transverse	790	570	220	48.97 +- 12.3	female 74 ; male 105	IGLV3-29;IGLV4-3;LINC00552;LINC01506;CCNYL4;ADAMDEC1;IGHEP1;VNN3;LINC02607;LCE1A;MAFA-AS1;IL6-AS1;IQCJ;OR14L1P;LRRC52	NAP1L1P2;ANGPT4;IGHV3OR16-17;SOST;GAGE12J;C2CD4B;LINC01361;SLC25A24P1;KRT17P8;IGHV6-1;CCL25;OR2AE1;ZBTB8OSP2;OR8G5;TRH	CCR9%IOB%CCR9;CD40%IOB%CD40;PID_P53_DOWNSTREAM_PATHWAY%MSIGDB_C2%PID_P53_DOWNSTREAM_PATHWAY;PID_ANGIOPOIETIN_RECEPTOR_PATHWAY%MSIGDB_C2%PID_ANGIOPOIETIN_RECEPTOR_PATHWAY;PID_AMB2_NEUTROPHILS_PATHWAY%MSIGDB_C2%PID_AMB2_NEUTROPHILS_PATHWAY	TATAAA_TATA_01%MSIGDB_C3%TATAAA_TATA_01;GGGNNTTTCC_NFKB_Q6_01%MSIGDB_C3%GGGNNTTTCC_NFKB_Q6_01;CEBPB_02%MSIGDB_C3%CEBPB_02;RYTTCCTG_ETS2_B%MSIGDB_C3%RYTTCCTG_ETS2_B;GTF2E2_TARGET_GENES%MSIGDB_C3%GTF2E2_TARGET_GENES	disease	17
Colon_Transverse_MHDPRSSN_major depression_no_vs_yes	Colon_Transverse_MHDPRSSN_major depression_no_vs_yes	GTEx: Colon Transverse. MHDPRSSN major depression. no vs yes	Pairwise differential analysis corrected for sex, age, race, type of death, and time sample spent on ice. If comparison is a 'corrected' variable (e.g., sex or age differences) that variable is removed.	GTEx	GTEx-Colon_Transverse	181	yes:19	no:162	Colon_Transverse	289	155	134	49.06 +- 12.27	female 74 ; male 107	LINC00377;LINC00551;COL20A1;UNGP1;LINC02601;LINC02599;SERBP1P3;KRT17P8;RPL7P51;IFNA5;IGHD2-15;RASSF10-DT;GH1;CACNA1C-IT3;CFHR4	IGLV4-3;LRRC37A14P;IGLV2-33;TRDV3;ADAMDEC1;IGHV3OR16-8;IGHV3OR16-7;TEX46;SLC25A24P1;BFSP2-AS1;SLC6A17-AS1;BTNL2;CCL25;GPRC6A;PPY	ADAPTIVE IMMUNE RESPONSE%GOBP%GO:0002250;IMMUNOGLOBULIN COMPLEX%GOCC%GO:0019814		disease	20
Colon_Transverse_MHHEROIN_ever did heroine_no_vs_yes	Colon_Transverse_MHHEROIN_ever did heroine_no_vs_yes	GTEx: Colon Transverse. MHHEROIN ever did heroine. no vs yes	Pairwise differential analysis corrected for sex, age, race, type of death, and time sample spent on ice. If comparison is a 'corrected' variable (e.g., sex or age differences) that variable is removed.	GTEx	GTEx-Colon_Transverse	181	yes:6	no:175	Colon_Transverse	202	131	71	49.06 +- 12.27	female 74 ; male 107	LINC00955;BTNL2;FAM83A-AS1;PPM1AP1;TPSP2;NECTIN4-AS1;SPACA7;KCNU1;LINC01848;HSPD1P18;PSMA3P1;WBP2P1;H2AC3P;LINC01233;RN7SKP248	LINC00552;RNF113B;TRDV3;COL20A1;TFAP2B;FSHR;C2CD4B;QRFPR;COL6A5;LINC00200;IFNA5;RASSF10-DT;RAD1P2;RNVU1-31;IGKV2D-19	COLLAGEN CHAIN TRIMERIZATION%REACTOME DATABASE ID RELEASE 76%8948216;RESPONSE OF EIF2AK1 (HRI) TO HEME DEFICIENCY%REACTOME DATABASE ID RELEASE 76%9648895;KERATINIZATION%REACTOME DATABASE ID RELEASE 76%6805567;COLLAGEN BIOSYNTHESIS AND MODIFYING ENZYMES%REACTOME%R-HSA-1650814.4;KERATINOCYTE DIFFERENTIATION%GOBP%GO:0030216		treatment	20
Colon_Transverse_MHHRTATT_heart attack and_or acute myocardial infraction and_or acute coronary syndrome_no_vs_yes	Colon_Transverse_MHHRTATT_heart attack and_or acute myocardial infraction and_or acute coronary syndrome_no_vs_yes	GTEx: Colon Transverse. MHHRTATT heart attack and or acute myocardial infraction and or acute coronary syndrome. no vs yes	Pairwise differential analysis corrected for sex, age, race, type of death, and time sample spent on ice. If comparison is a 'corrected' variable (e.g., sex or age differences) that variable is removed.	GTEx	GTEx-Colon_Transverse	180	yes:17	no:163	Colon_Transverse	263	176	87	49.03 +- 12.3	female 74 ; male 106	USP9YP28;ENOX1-AS1;KRT16P2;HMX1;CSF2;WWTR1-IT1;MIR567;RAD1P2;ELOBP3;RPL23AP26;LINC01632;SETP16;RN7SL144P;LINC01823;RN7SL391P	PLAC1;ANKRD34B;MLIP-IT1;LINC00928;SLC6A17-AS1;IFNK;CAMTA1-IT1;RNU2-5P;MARK3P1;CCT8L2;STK25P1;DUSP29;USF1P1;MIR320C1;WRBP1	PID_ATF2_PATHWAY%MSIGDB_C2%PID_ATF2_PATHWAY;HALLMARK_TNFA_SIGNALING_VIA_NFKB%MSIGDB_C2%HALLMARK_TNFA_SIGNALING_VIA_NFKB;ATF-2 TRANSCRIPTION FACTOR NETWORK%PATHWAY INTERACTION DATABASE NCI-NATURE CURATED DATA%ATF-2 TRANSCRIPTION FACTOR NETWORK;ERBB RECEPTOR SIGNALING NETWORK%PATHWAY INTERACTION DATABASE NCI-NATURE CURATED DATA%ERBB RECEPTOR SIGNALING NETWORK;GLUCOCORTICOID RECEPTOR REGULATORY NETWORK%PATHWAY INTERACTION DATABASE NCI-NATURE CURATED DATA%GLUCOCORTICOID RECEPTOR REGULATORY NETWORK	PPARGC1A_TARGET_GENES%MSIGDB_C3%PPARGC1A_TARGET_GENES;KRCTCNNNNMANAGC_UNKNOWN%MSIGDB_C3%KRCTCNNNNMANAGC_UNKNOWN	disease	17
Colon_Transverse_MHHRTDIS_ischemic heart disease_no_vs_yes	Colon_Transverse_MHHRTDIS_ischemic heart disease_no_vs_yes	GTEx: Colon Transverse. MHHRTDIS ischemic heart disease. no vs yes	Pairwise differential analysis corrected for sex, age, race, type of death, and time sample spent on ice. If comparison is a 'corrected' variable (e.g., sex or age differences) that variable is removed.	GTEx	GTEx-Colon_Transverse	179	yes:28	no:151	Colon_Transverse	207	106	101	48.94 +- 12.27	female 73 ; male 106	PLA2G3;LINC02091;IFNG;CCL25;ZBTB8OSP2;SRMP2;LINC00397;Y_RNA.220;RNA5SP462;LINC02024;RN7SL664P;LINC02419;NUDT19P3;CCNQP1;RN7SL255P	IGLV3-31;STOML3;MC4R;RIPOR3-AS1;PLAC1;FER1L6-AS1;OR2B6;SLAMF6P1;AHCYP8;MSX2P1;GPRC6A;TP53TG3F;CFHR4;SLC22A12;RBMX2P1			disease	20
Colon_Transverse_MHHTN_hypertension repeatedly elevated blood of 140 over 90_no_vs_yes	Colon_Transverse_MHHTN_hypertension repeatedly elevated blood of 140 over 90_no_vs_yes	GTEx: Colon Transverse. MHHTN hypertension repeatedly elevated blood of 140 over 90. no vs yes	Pairwise differential analysis corrected for sex, age, race, type of death, and time sample spent on ice. If comparison is a 'corrected' variable (e.g., sex or age differences) that variable is removed.	GTEx	GTEx-Colon_Transverse	181	yes:90	no:91	Colon_Transverse	993	723	270	49.06 +- 12.27	female 74 ; male 107	LINC01310;LINC02587;CYP24A1;RPL34P22;METTL21C;COL20A1;LINC01858;TEX46;LINC02601;RPAP2P1;MEIKIN;LINC02351;SLC25A47P1;LINC01060;SLC6A17-AS1	LINC00551;H2AL1RP;UNGP1;TRBV24-1;LINC01361;SLC25A24P1;Vault;RNA5SP333;TRAV10;RASSF10-DT;SLAMF9;OR14L1P;OR4D5;PDHA1P1;NANOGP5	CDP-DIACYLGLYCEROL BIOSYNTHESIS I%HUMANCYC%PWY-5667;HALLMARK_EPITHELIAL_MESENCHYMAL_TRANSITION%MSIGDB_C2%HALLMARK_EPITHELIAL_MESENCHYMAL_TRANSITION;HALLMARK_KRAS_SIGNALING_UP%MSIGDB_C2%HALLMARK_KRAS_SIGNALING_UP;HALLMARK_INFLAMMATORY_RESPONSE%MSIGDB_C2%HALLMARK_INFLAMMATORY_RESPONSE;HALLMARK_HYPOXIA%MSIGDB_C2%HALLMARK_HYPOXIA	PSMB5_TARGET_GENES%MSIGDB_C3%PSMB5_TARGET_GENES	disease	17
Colon_Transverse_MHLVRDIS_liver disease _no_vs_yes	Colon_Transverse_MHLVRDIS_liver disease _no_vs_yes	GTEx: Colon Transverse. MHLVRDIS liver disease. no vs yes	Pairwise differential analysis corrected for sex, age, race, type of death, and time sample spent on ice. If comparison is a 'corrected' variable (e.g., sex or age differences) that variable is removed.	GTEx	GTEx-Colon_Transverse	180	yes:5	no:175	Colon_Transverse	103	50	53	49.03 +- 12.3	female 74 ; male 106	SERPINA7;CCL7;NDUFB4P1;WRBP1;VTRNA1-3;NDUFB4P2;RN7SL391P;Y_RNA.526;Y_RNA.674;RNU6-13P;LINC01913;RN7SL612P;H4P1;ANKRD30BP2;WBP1LP1	LINC02587;PNPT1P1;PRR35;PTTG2;CSF2;FGF8;IFNK;KLF2P3;C16orf78;MYHAS;CAMTA1-IT1;PPM1AP1;RPS20P9;CCT8L2;LINC02857	SIGNALING RECEPTOR ACTIVATOR ACTIVITY%GOMF%GO:0030546;RECEPTOR LIGAND ACTIVITY%GOMF%GO:0048018		disease	20
Colon_Transverse_MHORGNTP_human or animal tissue xenotransplant_no_vs_yes	Colon_Transverse_MHORGNTP_human or animal tissue xenotransplant_no_vs_yes	GTEx: Colon Transverse. MHORGNTP human or animal tissue xenotransplant. no vs yes	Pairwise differential analysis corrected for sex, age, race, type of death, and time sample spent on ice. If comparison is a 'corrected' variable (e.g., sex or age differences) that variable is removed.	GTEx	GTEx-Colon_Transverse	180	yes:7	no:173	Colon_Transverse	97	49	48	49.06 +- 12.3	female 73 ; male 107	MKX-AS1;LINC01163;PKIA-AS1;RPAP2P1;FAM138C;OPTC;RNVU1-31;PFN1P10;NDUFB1P2;RN7SL862P;LINC02090;RN7SL286P;LINC02669;CAPNS1P1;CTF2P	HORMAD2;TRDV3;MMP2-AS1;SOST;LINC01159;PRODH2;IFNA5;TRAV10;NGF-AS1;KYNUP2;ATP8A2P3;PPP1R2P4;LINC02598;GHRH;TUBA3GP			treatment	20
Colon_Transverse_MHPLLABS_Prescription drugs that were not prescribed_no_vs_yes	Colon_Transverse_MHPLLABS_Prescription drugs that were not prescribed_no_vs_yes	GTEx: Colon Transverse. MHPLLABS Prescription drugs that were not prescribed. no vs yes	Pairwise differential analysis corrected for sex, age, race, type of death, and time sample spent on ice. If comparison is a 'corrected' variable (e.g., sex or age differences) that variable is removed.	GTEx	GTEx-Colon_Transverse	179	yes:8	no:171	Colon_Transverse	223	104	119	49.18 +- 12.23	female 73 ; male 106	STOML3;MLIP-AS1;OR5BT1P;TRH;ZEB2P1;SMIM9;TMEM78;RN7SL862P;NECTIN4-AS1;UBE2U;RPL34P21;RN7SL752P;LINC01848;RN7SL569P;RPL36AP6	HORMAD2;LINC02587;LINC01289;IGHV3OR16-7;PKIA-AS1;KIF2B;FAM136BP;FAM138C;INHBA-AS1;KRT25;USP17L2;RN7SKP273;ABT1P1;SELENOV;MKRN8P	KERATINIZATION%REACTOME DATABASE ID RELEASE 76%6805567;STRIATED MUSCLE CONTRACTION%REACTOME%R-HSA-390522.1;KERATINOCYTE DIFFERENTIATION%GOBP%GO:0030216;DETOXIFICATION OF COPPER ION%GOBP%GO:0010273;SKIN DEVELOPMENT%GOBP%GO:0043588		treatment	17
Colon_Transverse_MHPNMNIA_Pneumonia at time of death_no_vs_yes	Colon_Transverse_MHPNMNIA_Pneumonia at time of death_no_vs_yes	GTEx: Colon Transverse. MHPNMNIA Pneumonia at time of death. no vs yes	Pairwise differential analysis corrected for sex, age, race, type of death, and time sample spent on ice. If comparison is a 'corrected' variable (e.g., sex or age differences) that variable is removed.	GTEx	GTEx-Colon_Transverse	180	yes:6	no:174	Colon_Transverse	231	141	90	49.03 +- 12.3	female 74 ; male 106	SACS-AS1;LINC02587;LINC02284;SLC24A3-AS1;LINC01625;SYNPR;C2orf91;MRGPRD;OR1H1P;KRT25;KLF2P3;GLYATL1B;RN7SL724P;MYHAS;CAMTA1-IT1	IGHV1OR16-4;MLIP-IT1;LINC00928;MAPT-IT1;TRAV8-4;SLAMF9;FDPSP4;RPS4Y2;STK25P1;TUBA3GP;RNU6-196P;MIR320C1;MUC22;CCNQP1;RNU6-466P			disease	17
Colon_Transverse_MHRNLFLR_acute and_or chronic renal failure_no_vs_yes	Colon_Transverse_MHRNLFLR_acute and_or chronic renal failure_no_vs_yes	GTEx: Colon Transverse. MHRNLFLR acute and or chronic renal failure. no vs yes	Pairwise differential analysis corrected for sex, age, race, type of death, and time sample spent on ice. If comparison is a 'corrected' variable (e.g., sex or age differences) that variable is removed.	GTEx	GTEx-Colon_Transverse	179	yes:6	no:173	Colon_Transverse	321	113	208	49.19 +- 12.15	female 74 ; male 105	NAP1L1P2;LINC02315;LINC02360;HBAP1;AQP10;OSTN-AS1;LINC01187;ZIC4;IGHV5-78;H2BC10;C1QL4;LINC01931;LINC02133;MAGEB2;SNORA72.4	HSFY1;TXNDC2;AKAP4;SLC10A2;SERPINA7;HNF4A-AS1;CHRNA9;LINC00637;SOST;GC;NEBL-AS1;EGR4;LINC02725;CIR1P2;TRBV5-1			disease	20
Colon_Transverse_MHSTD_STI_no_vs_yes	Colon_Transverse_MHSTD_STI_no_vs_yes	GTEx: Colon Transverse. MHSTD STI. no vs yes	Pairwise differential analysis corrected for sex, age, race, type of death, and time sample spent on ice. If comparison is a 'corrected' variable (e.g., sex or age differences) that variable is removed.	GTEx	GTEx-Colon_Transverse	180	yes:4	no:176	Colon_Transverse	84	36	48	49.09 +- 12.29	female 74 ; male 106	LINC00200;PRSS33;RPL32P13;OR4K7P;RN7SL862P;NDUFB9P1;VTRNA1-3;RNA5SP206;ATP5MGP4;SLC9A9-AS1;MRPL51P2;RN7SKP131;LINC02338;OR1E2;FRG2HP	FXYD4;SOST;LINC02188;OPALIN;OR2AE1;TRH;PFN1P10;PPM1AP1;Metazoa_SRP.152;LINC01775;PARK7P2;CPLX4;TSPAN18-AS1;NPM1P45;RN7SL539P			disease	20
Colon_Transverse_MHSZRSU_unexplained seizures_no_vs_yes	Colon_Transverse_MHSZRSU_unexplained seizures_no_vs_yes	GTEx: Colon Transverse. MHSZRSU unexplained seizures. no vs yes	Pairwise differential analysis corrected for sex, age, race, type of death, and time sample spent on ice. If comparison is a 'corrected' variable (e.g., sex or age differences) that variable is removed.	GTEx	GTEx-Colon_Transverse	180	yes:5	no:175	Colon_Transverse	281	232	49	49 +- 12.28	female 74 ; male 106	IGKV3OR22-2;SLC24A3-AS1;IGHV1-68;RN7SL68P;RN7SL862P;MIR31HG;RPS17P7;RN7SL144P;LINC02138;MIR1245A;MIR1245B;RNU6-729P;ATP6V1E1P2;WBP2P1;RNA5SP152	IGLV3-32;LINC02091;IGHV3OR16-10;IGLV11-55;IGLV5-48;IGHV7-56;TRBV12-3;IGHV3-71;IGHV5-78;IGHV3-79;IGKV2D-40;IGKV3D-7;RN7SL724P;RPL21P43;NPM1P1	PID_HIF1_TFPATHWAY%MSIGDB_C2%PID_HIF1_TFPATHWAY;PID_INTEGRIN3_PATHWAY%MSIGDB_C2%PID_INTEGRIN3_PATHWAY;PID_FRA_PATHWAY%MSIGDB_C2%PID_FRA_PATHWAY;PID_FCER1_PATHWAY%MSIGDB_C2%PID_FCER1_PATHWAY;BIOCARTA_COMP_PATHWAY%MSIGDB_C2%BIOCARTA_COMP_PATHWAY	TTCYNRGAA_STAT5B_01%MSIGDB_C3%TTCYNRGAA_STAT5B_01;TGGAAA_NFAT_Q4_01%MSIGDB_C3%TGGAAA_NFAT_Q4_01;GGGNNTTTCC_NFKB_Q6_01%MSIGDB_C3%GGGNNTTTCC_NFKB_Q6_01;RP58_01%MSIGDB_C3%RP58_01;CATTGTYY_SOX9_B1%MSIGDB_C3%CATTGTYY_SOX9_B1	disease	17
Colon_Transverse_MHT1D_type 1 diabetes_no_vs_yes	Colon_Transverse_MHT1D_type 1 diabetes_no_vs_yes	GTEx: Colon Transverse. MHT1D type 1 diabetes. no vs yes	Pairwise differential analysis corrected for sex, age, race, type of death, and time sample spent on ice. If comparison is a 'corrected' variable (e.g., sex or age differences) that variable is removed.	GTEx	GTEx-Colon_Transverse	180	yes:5	no:175	Colon_Transverse	104	54	50	49.03 +- 12.3	female 74 ; male 106	LINC02587;PRR35;MAPT-IT1;IQCJ;OR5AK4P;CAMTA1-IT1;ARHGAP26-AS1;HSPE1P21;DAZ4;CST9L;LINC02751;RNA5SP379;Metazoa_SRP.34;THAP12P9;ANKRD30BP2	SACS-AS1;LINC02284;HMX1;IGHV3-19;MLIP-IT1;CASR;UGT1A2P;MALLP2;IGKV3D-25;KLF2P3;RPS4Y2;WRBP1;NDUFB4P2;Metazoa_SRP.115;RNA5SP97			disease	20
Colon_Transverse_MHT2D_type 2 diabetes_no_vs_yes	Colon_Transverse_MHT2D_type 2 diabetes_no_vs_yes	GTEx: Colon Transverse. MHT2D type 2 diabetes. no vs yes	Pairwise differential analysis corrected for sex, age, race, type of death, and time sample spent on ice. If comparison is a 'corrected' variable (e.g., sex or age differences) that variable is removed.	GTEx	GTEx-Colon_Transverse	180	yes:39	no:141	Colon_Transverse	852	704	148	49.03 +- 12.3	female 74 ; male 106	IGLVI-20;RPL34P22;CCNYL4;CFAP58-DT;IGHV3OR16-7;IGHV1OR16-4;IGHG2;IGHV3-19;PTTG2;PXT1;IGLV9-49;IQCJ-SCHIP1-AS1;SLC25A24P1;C2orf91;OR2B6	NAV2-AS5;MLIP-IT1;LINC00928;FAM136BP;RN7SL477P;RNA5SP333;RNA5SP334;TRAV26-2;UGT1A2P;GLYATL1B;ZEB2P1;C16orf78;PPP1R2P4;RN7SL862P;CCT8L2	CXCR4%IOB%CXCR4;PID_P53_DOWNSTREAM_PATHWAY%MSIGDB_C2%PID_P53_DOWNSTREAM_PATHWAY;BIOCARTA_41BB_PATHWAY%MSIGDB_C2%BIOCARTA_41BB_PATHWAY;PID_AURORA_A_PATHWAY%MSIGDB_C2%PID_AURORA_A_PATHWAY;PID_NFKAPPAB_CANONICAL_PATHWAY%MSIGDB_C2%PID_NFKAPPAB_CANONICAL_PATHWAY	SMTTTTGT_UNKNOWN%MSIGDB_C3%SMTTTTGT_UNKNOWN;TATAAA_TATA_01%MSIGDB_C3%TATAAA_TATA_01;GGGNNTTTCC_NFKB_Q6_01%MSIGDB_C3%GGGNNTTTCC_NFKB_Q6_01;CEBPB_02%MSIGDB_C3%CEBPB_02;TGANTCA_AP1_C%MSIGDB_C3%TGANTCA_AP1_C	disease	17
Colon_Transverse_MHTXCEXP_toxin exposure possibly leading to chronic conditions_no_vs_yes	Colon_Transverse_MHTXCEXP_toxin exposure possibly leading to chronic conditions_no_vs_yes	GTEx: Colon Transverse. MHTXCEXP toxin exposure possibly leading to chronic conditions. no vs yes	Pairwise differential analysis corrected for sex, age, race, type of death, and time sample spent on ice. If comparison is a 'corrected' variable (e.g., sex or age differences) that variable is removed.	GTEx	GTEx-Colon_Transverse	181	yes:6	no:175	Colon_Transverse	155	99	56	49.06 +- 12.27	female 74 ; male 107	TRDV3;KRT8P17;LINC02099;IGHGP;IGHG2;COPDA1;SIX2;KRT17P8;CRHR1;CXCL10;PPY;GAPDHP49;LINC02523;LINC02341;PCAT5	LINC00551;RNF113B;LINC01506;PNMA6F;UNGP1;PPP1R2P6;MEIKIN;SLC6A17-AS1;MIR8083;LINC01779;AFP;SELENOV;CHRM3-AS1;ZEB2P1;RPS20P9			treatment	20
Colon_Transverse_MHWTLSUA_unexplained weight loss_no_vs_yes	Colon_Transverse_MHWTLSUA_unexplained weight loss_no_vs_yes	GTEx: Colon Transverse. MHWTLSUA unexplained weight loss. no vs yes	Pairwise differential analysis corrected for sex, age, race, type of death, and time sample spent on ice. If comparison is a 'corrected' variable (e.g., sex or age differences) that variable is removed.	GTEx	GTEx-Colon_Transverse	180	yes:5	no:175	Colon_Transverse	177	114	63	49.15 +- 12.24	female 73 ; male 107	H2BP9;IGHGP;SLC30A2;IGHG2;COPDA1;MMP2-AS1;ODF1;HTR5A;TRAV8-1;BTNL2;CXCL10;TRH;PAICSP6;KRT18P47;LINC01848	TBL1Y;NAP1L1P2;IGF2-AS;CCNYL4;GLP1R;LINC01085;RLBP1;LINC02269;IFNA5;MMD2;MPPED2-AS1;MIR8083;RN7SKP273;ABT1P1;RPL32P13	RESPONSE OF EIF2AK1 (HRI) TO HEME DEFICIENCY%REACTOME DATABASE ID RELEASE 76%9648895;COMPLEMENT CASCADE%REACTOME DATABASE ID RELEASE 76%166658;REGULATION OF COMPLEMENT CASCADE%REACTOME%R-HSA-977606.5;KERATINIZATION%REACTOME DATABASE ID RELEASE 76%6805567;INITIAL TRIGGERING OF COMPLEMENT%REACTOME%R-HSA-166663.2		disease	17
Colon_Transverse_race_string_race_black_vs_white	Colon_Transverse_race_string_race_black_vs_white	GTEx: Colon Transverse. race. black vs white	Pairwise differential analysis corrected for sex, age, race, type of death, and time sample spent on ice. If comparison is a 'corrected' variable (e.g., sex or age differences) that variable is removed.	GTEx	GTEx-Colon_Transverse	177	white:27	black:150	Colon_Transverse	1288	765	523	48.84 +- 12.26	female 73 ; male 104	OLFM4;FAM9B;NLRP2B;SLC25A15P3;NANOGP4;HDGFP1;DEFA6;NTS;TRBV25-1;GAGE12H;LINC01586;SPRR2F;TPRG1-AS1;H4C4;LELP1	BCORP1;C13orf42;IGKV2OR22-3;IGLV3-29;MC4R;LINC01671;SLC6A14;KRT18P68;H4C10P;ERVH-1;IGHG2;ELK2AP;IGHV3-32;LINC01571;MMP2-AS1	ADAPTIVE IMMUNE RESPONSE%GOBP%GO:0002250;PHAGOCYTOSIS, RECOGNITION%GOBP%GO:0006910;PLASMA MEMBRANE SIGNALING RECEPTOR COMPLEX%GOCC%GO:0098802;PLASMA MEMBRANE PROTEIN COMPLEX%GOCC%GO:0098797;RECEPTOR COMPLEX%GOCC%GO:0043235		ancestry	17
Colon_Transverse_sex_sex_female_vs_male	Colon_Transverse_sex_sex_female_vs_male	GTEx: Colon Transverse. sex. female vs male	Pairwise differential analysis corrected for sex, age, race, type of death, and time sample spent on ice. If comparison is a 'corrected' variable (e.g., sex or age differences) that variable is removed.	GTEx	GTEx-Colon_Transverse	181	male:74	female:107	Colon_Transverse	986	639	347	49.06 +- 12.27	female 74 ; male 107	GYG2P1;TTTY2B;USP9Y;ZNF736P9Y;TTTY1B;EIF1AY;NEFLP1;TTTY2;LINC00278;RBMY2GP;PRORY;TBL1Y;FAM224B;OFD1P16Y;TTTY1	CYP24A1;C9orf135;ELK2AP;LHX3;TFAP2B;FSHR;ALX1;ASH2LP3;SLC25A47P1;TSIX;XIST;KRT17P8;LINC02327;OR10Q1;LINC01187			phenotype	20
Esophagus_Gastroesophageal_Junction_age_adj_ages binned_20_39_vs_40_59	Esophagus_Gastroesophageal_Junction_age_adj_ages binned_20_39_vs_40_59	GTEx: Esophagus Gastroesophageal Junction. binned age (years). 20-39 vs 40-59	Pairwise differential analysis corrected for sex, age, race, type of death, and time sample spent on ice. If comparison is a 'corrected' variable (e.g., sex or age differences) that variable is removed.	GTEx	GTEx-Esophagus_Gastroesophageal_Junction	117	40_59:24	20_39:93	Esophagus_Gastroesophageal_Junction	1229	776	453	47.09 +- 10.69	female 38 ; male 79	LRRC63;SLC6A11;CLEC4D;GOT1L1;BARX1-DT;ARG1;KRT8P13;TRIM55;FOLR1;SPINK2;IGHV3-74;CDH3;CXCL9;ZG16B;ROR1-AS1	PNOC;HOPX;CEBPA;CA2;HK2;F9;GHRL;LRRC8D-DT;CYP2C9;CAMSAP3;KIF12;SMCO2;GSG1;IGHD;SYT16	ANTIMICROBIAL PEPTIDES%REACTOME%R-HSA-6803157.2;DECTIN-2 FAMILY%REACTOME DATABASE ID RELEASE 76%5621480;GABA SYNTHESIS, RELEASE, REUPTAKE AND DEGRADATION%REACTOME DATABASE ID RELEASE 76%888590;NA+ CL- DEPENDENT NEUROTRANSMITTER TRANSPORTERS%REACTOME DATABASE ID RELEASE 76%442660;DEFECTIVE GALNT3 CAUSES FAMILIAL HYPERPHOSPHATEMIC TUMORAL CALCINOSIS (HFTC)%REACTOME DATABASE ID RELEASE 76%5083625		developmental stage	17
Esophagus_Gastroesophageal_Junction_age_adj_ages binned_40_59_vs_60_79	Esophagus_Gastroesophageal_Junction_age_adj_ages binned_40_59_vs_60_79	GTEx: Esophagus Gastroesophageal Junction. binned age (years). 40-59 vs 60-79	Pairwise differential analysis corrected for sex, age, race, type of death, and time sample spent on ice. If comparison is a 'corrected' variable (e.g., sex or age differences) that variable is removed.	GTEx	GTEx-Esophagus_Gastroesophageal_Junction	128	60_79:35	40_59:93	Esophagus_Gastroesophageal_Junction	885	321	564	55.17 +- 7.09	female 48 ; male 80	PCK1;CREB3L3;LINC02446;LBP;SLC24A2;C4orf50;LNCOG;RPRML;CPLX3;RPS15AP30;LMAN1L;KIR3DL1;LINC01606;CRTAM;ANGPTL3	LINC00707;TUSC8;SERPINB7;MUC16;RNU6-1189P;LINC01714;PSPHP1;C1orf87;GPR174;IL27;LINC01206;LINC01485;LINC01918;RPS17P1;RAP1BP1	GLUCONEOGENESIS I%HUMANCYC%GLUCONEO-PWY;GLYCOLYSIS I%HUMANCYC%GLYCOLYSIS;PID_HNF3B_PATHWAY%MSIGDB_C2%PID_HNF3B_PATHWAY;PID_DELTA_NP63_PATHWAY%MSIGDB_C2%PID_DELTA_NP63_PATHWAY;HALLMARK_E2F_TARGETS%MSIGDB_C2%HALLMARK_E2F_TARGETS		developmental stage	17
Esophagus_Gastroesophageal_Junction_BMI_class_weight class identified by BMI_healthy weight_vs_overweight	Esophagus_Gastroesophageal_Junction_BMI_class_weight class identified by BMI_healthy weight_vs_overweight	GTEx: Esophagus Gastroesophageal Junction. BMI class weight class identified by BMI. healthy weight vs overweight	Pairwise differential analysis corrected for sex, age, race, type of death, and time sample spent on ice. If comparison is a 'corrected' variable (e.g., sex or age differences) that variable is removed.	GTEx	GTEx-Esophagus_Gastroesophageal_Junction	106	overweight:45	healthy weight:61	Esophagus_Gastroesophageal_Junction	1889	1527	362	50.14 +- 12.48	female 36 ; male 70	SKA3;BOD1L2;LINC00494;ADM2;FAM3B;CREB3L3;BBOX1;TNFRSF18;ESCO2;SLC2A5;RASEF;MYBL2;RNF128;SLC26A8;HDGFP1	SLC39A12;SNTG1;NFE4;PAGE4;MSMB;ZDHHC22;KCNA4;MMP25;IGKV1D-39;KRT8P23;WFDC13;LINC01224;IL31RA;MINAR2;LINC02456	PID_AURORA_B_PATHWAY%MSIGDB_C2%PID_AURORA_B_PATHWAY;PID_FOXM1_PATHWAY%MSIGDB_C2%PID_FOXM1_PATHWAY;PID_AURORA_A_PATHWAY%MSIGDB_C2%PID_AURORA_A_PATHWAY;PID_DELTA_NP63_PATHWAY%MSIGDB_C2%PID_DELTA_NP63_PATHWAY;PID_NFAT_TFPATHWAY%MSIGDB_C2%PID_NFAT_TFPATHWAY	TATAAA_TATA_01%MSIGDB_C3%TATAAA_TATA_01;TGANTCA_AP1_C%MSIGDB_C3%TGANTCA_AP1_C;PBXIP1_TARGET_GENES%MSIGDB_C3%PBXIP1_TARGET_GENES;ZNF184_TARGET_GENES%MSIGDB_C3%ZNF184_TARGET_GENES;LHX3_TARGET_GENES%MSIGDB_C3%LHX3_TARGET_GENES	phenotype	19
Esophagus_Gastroesophageal_Junction_BMI_class_weight class identified by BMI_obese_vs_overweight	Esophagus_Gastroesophageal_Junction_BMI_class_weight class identified by BMI_obese_vs_overweight	GTEx: Esophagus Gastroesophageal Junction. BMI class weight class identified by BMI. obese vs overweight	Pairwise differential analysis corrected for sex, age, race, type of death, and time sample spent on ice. If comparison is a 'corrected' variable (e.g., sex or age differences) that variable is removed.	GTEx	GTEx-Esophagus_Gastroesophageal_Junction	107	overweight:46	obese:61	Esophagus_Gastroesophageal_Junction	1220	796	424	52.49 +- 10.1	female 37 ; male 70	CCNA1;SLC5A1;LINC00640;DEFA3;ZNF185;PTK6;SYTL1;LYPD4;CXCL3;IGLV1-41;SMIM32;LINC02279;ST8SIA2;HBB;KRT8P13	Metazoa_SRP.2;SCUBE1-AS2;HEMGN;ADGRG4;RGR;GRID2;LINC00917;RNASE7;ETNPPL;ADCY8;LINC00602;SFTPA1;IGHV1-3;CCKAR;AHSG	PID_DELTA_NP63_PATHWAY%MSIGDB_C2%PID_DELTA_NP63_PATHWAY;PID_IL23_PATHWAY%MSIGDB_C2%PID_IL23_PATHWAY;HALLMARK_TNFA_SIGNALING_VIA_NFKB%MSIGDB_C2%HALLMARK_TNFA_SIGNALING_VIA_NFKB;HALLMARK_ALLOGRAFT_REJECTION%MSIGDB_C2%HALLMARK_ALLOGRAFT_REJECTION;HALLMARK_IL6_JAK_STAT3_SIGNALING%MSIGDB_C2%HALLMARK_IL6_JAK_STAT3_SIGNALING		phenotype	17
Esophagus_Gastroesophageal_Junction_DTHMNNR_type of death_Accident_vs_Natural	Esophagus_Gastroesophageal_Junction_DTHMNNR_type of death_Accident_vs_Natural	GTEx: Esophagus Gastroesophageal Junction. DTHMNNR type of death. Accident vs Natural	Pairwise differential analysis corrected for sex, age, race, type of death, and time sample spent on ice. If comparison is a 'corrected' variable (e.g., sex or age differences) that variable is removed.	GTEx	GTEx-Esophagus_Gastroesophageal_Junction	142	Natural:23	Accident:119	Esophagus_Gastroesophageal_Junction	2563	897	1666	51.71 +- 11.51	female 53 ; male 89	LINC01345;LINC01629;ALAS2;LINC00928;SCGB3A1;GSTA1;P2RX3;SPINK2;KERA;LINC01028;SNORD91A;LHX2;LINC02682;CADM2-AS1;OR2L13	PRKY;IGLV3-21;LINC00707;MISP;CARM1P1;KISS1R;DEFB4A;LINC00520;PBK;CRISP2;IGHV3-23;IGHV4-34;SPATA12;IGHG2;IGHV3-33	EGFR1%IOB%EGFR1;PID_P53_DOWNSTREAM_PATHWAY%MSIGDB_C2%PID_P53_DOWNSTREAM_PATHWAY;BIOCARTA_CYTOKINE_PATHWAY%MSIGDB_C2%BIOCARTA_CYTOKINE_PATHWAY;BIOCARTA_IL2_PATHWAY%MSIGDB_C2%BIOCARTA_IL2_PATHWAY;PID_IL2_STAT5_PATHWAY%MSIGDB_C2%PID_IL2_STAT5_PATHWAY	TATAAA_TATA_01%MSIGDB_C3%TATAAA_TATA_01;TATA_01%MSIGDB_C3%TATA_01;TGANTCA_AP1_C%MSIGDB_C3%TGANTCA_AP1_C;GREB1_TARGET_GENES%MSIGDB_C3%GREB1_TARGET_GENES	other	8
Esophagus_Gastroesophageal_Junction_DTHMNNR_type of death_Accident_vs_Suicide	Esophagus_Gastroesophageal_Junction_DTHMNNR_type of death_Accident_vs_Suicide	GTEx: Esophagus Gastroesophageal Junction. DTHMNNR type of death. Accident vs Suicide	Pairwise differential analysis corrected for sex, age, race, type of death, and time sample spent on ice. If comparison is a 'corrected' variable (e.g., sex or age differences) that variable is removed.	GTEx	GTEx-Esophagus_Gastroesophageal_Junction	33	Suicide:10	Accident:23	Esophagus_Gastroesophageal_Junction	1877	528	1349	40.52 +- 13.79	female 5 ; male 28	GLRA2;PTH;GRP;DPYSL5;KCNS2;SNX31;MAFA;CLDN19;SERPINB12;LINC01219;MAGI1-IT1;GLP1R;ZFHX4-AS1;CLASP1-AS1;BCORP1	BPIFB2;BPIFB1;B3GALT5;IGHV3-23;MMP9;KRT16P6;IGLV1-40;ACP3;CHRDL2;PADI3;PKP2;KRTAP3-2;LCE3E;IL23A;PRM2	BIOCARTA_CYTOKINE_PATHWAY%MSIGDB_C2%BIOCARTA_CYTOKINE_PATHWAY;PID_UPA_UPAR_PATHWAY%MSIGDB_C2%PID_UPA_UPAR_PATHWAY;UROKINASE-TYPE PLASMINOGEN ACTIVATOR (UPA) AND UPAR-MEDIATED SIGNALING%PATHWAY INTERACTION DATABASE NCI-NATURE CURATED DATA%UROKINASE-TYPE PLASMINOGEN ACTIVATOR (UPA) AND UPAR-MEDIATED SIGNALING;ALZHEIMER DISEASE-PRESENILIN PATHWAY%PANTHER PATHWAY%P00004;DEGRADATION OF THE EXTRACELLULAR MATRIX%REACTOME%R-HSA-1474228.4	TGANTCA_AP1_C%MSIGDB_C3%TGANTCA_AP1_C;AP1_Q4%MSIGDB_C3%AP1_Q4;BACH2_01%MSIGDB_C3%BACH2_01;DBP_Q6%MSIGDB_C3%DBP_Q6;E47_01%MSIGDB_C3%E47_01	other	19
Esophagus_Gastroesophageal_Junction_DTHMNNR_type of death_Natural_vs_Suicide	Esophagus_Gastroesophageal_Junction_DTHMNNR_type of death_Natural_vs_Suicide	GTEx: Esophagus Gastroesophageal Junction. DTHMNNR type of death. Natural vs Suicide	Pairwise differential analysis corrected for sex, age, race, type of death, and time sample spent on ice. If comparison is a 'corrected' variable (e.g., sex or age differences) that variable is removed.	GTEx	GTEx-Esophagus_Gastroesophageal_Junction	129	Suicide:10	Natural:119	Esophagus_Gastroesophageal_Junction	719	578	141	52.9 +- 10.35	female 50 ; male 79	OR52K3P;XKRX;C1orf210;BARX2;SERTM2;RXFP1;OR1H1P;NGB;IL1A;ZPLD1;TRBV7-9;IL37;TRBV7-6;RN7SL610P;EEF1E1P1	DEFA6;CTD-2297D10.2;SI;CALCR;NEUROG3;MFSD6L;H2BU1;RPS16P5;ITIH6;COX6B1P4;LINC01489;SMIM2-IT1;KLF2P4;VSTM2A-OT1;HNRNPA3P14	TNFSF1%IOB%TNFSF1;TRAIL%IOB%TRAIL;PID_P53_DOWNSTREAM_PATHWAY%MSIGDB_C2%PID_P53_DOWNSTREAM_PATHWAY;PID_NECTIN_PATHWAY%MSIGDB_C2%PID_NECTIN_PATHWAY;BIOCARTA_CYTOKINE_PATHWAY%MSIGDB_C2%BIOCARTA_CYTOKINE_PATHWAY	TATAAA_TATA_01%MSIGDB_C3%TATAAA_TATA_01;AML1_Q6%MSIGDB_C3%AML1_Q6;TGGAAA_NFAT_Q4_01%MSIGDB_C3%TGGAAA_NFAT_Q4_01;PBX1_01%MSIGDB_C3%PBX1_01;AP1_Q2_01%MSIGDB_C3%AP1_Q2_01	other	10
Esophagus_Gastroesophageal_Junction_fever_binned body temperature_fever_vs_normal	Esophagus_Gastroesophageal_Junction_fever_binned body temperature_fever_vs_normal	GTEx: Esophagus Gastroesophageal Junction. fever binned body temperature. fever vs normal	Pairwise differential analysis corrected for sex, age, race, type of death, and time sample spent on ice. If comparison is a 'corrected' variable (e.g., sex or age differences) that variable is removed.	GTEx	GTEx-Esophagus_Gastroesophageal_Junction	105	normal:43	fever:62	Esophagus_Gastroesophageal_Junction	2081	1743	338	50.09 +- 12.06	female 40 ; male 65	GRP;CLIC6;TNRC6B-DT;PRTN3;RPS23P6;PWRN1;TMIGD2;LINC02303;SLC6A14P1;HOXC9;AKR7A3;SYTL1;DPEP3;KRT8P50;TNFRSF9	WFDC5;OTC;LINC00165;LHFPL1;LINC01714;MAG;PLA2G1B;FAM222A-AS1;SLCO1A2;LINC00485;LINC01351;PTCHD1-AS;ANKRD63;CFAP47;OR2C1	EGFR1%IOB%EGFR1;BIOCARTA_CYTOKINE_PATHWAY%MSIGDB_C2%BIOCARTA_CYTOKINE_PATHWAY;PID_IL2_STAT5_PATHWAY%MSIGDB_C2%PID_IL2_STAT5_PATHWAY;BIOCARTA_STATHMIN_PATHWAY%MSIGDB_C2%BIOCARTA_STATHMIN_PATHWAY;PID_WNT_SIGNALING_PATHWAY%MSIGDB_C2%PID_WNT_SIGNALING_PATHWAY	TATAAA_TATA_01%MSIGDB_C3%TATAAA_TATA_01;TATA_01%MSIGDB_C3%TATA_01;TGANTCA_AP1_C%MSIGDB_C3%TGANTCA_AP1_C;RYTTCCTG_ETS2_B%MSIGDB_C3%RYTTCCTG_ETS2_B;AP1_Q6%MSIGDB_C3%AP1_Q6	disease	8
Esophagus_Gastroesophageal_Junction_fever_binned body temperature_Hypothermia_vs_normal	Esophagus_Gastroesophageal_Junction_fever_binned body temperature_Hypothermia_vs_normal	GTEx: Esophagus Gastroesophageal Junction. fever binned body temperature. Hypothermia vs normal	Pairwise differential analysis corrected for sex, age, race, type of death, and time sample spent on ice. If comparison is a 'corrected' variable (e.g., sex or age differences) that variable is removed.	GTEx	GTEx-Esophagus_Gastroesophageal_Junction	73	normal:11	Hypothermia:62	Esophagus_Gastroesophageal_Junction	2297	1480	817	49.36 +- 12.87	female 26 ; male 47	DAZ4;ANKRD20A5P;CYP4F35P;LINC00551;CSTB;RIPK4;UBASH3A;GPRIN2;BBOX1;GNA15-DT;BCAS1;PRSS16;RASEF;B4GALNT3;TLR10	ISM2;CEACAM16;LINC02621;LINC02279;TNFSF14;SPRR2F;PTX3;ADAMTS4;HMGN2P19;AMPD1;L1TD1;AIRE;SLC22A10;ODAPH;MAGI1-IT1	EGFR1%IOB%EGFR1;HALLMARK_E2F_TARGETS%MSIGDB_C2%HALLMARK_E2F_TARGETS;HALLMARK_KRAS_SIGNALING_DN%MSIGDB_C2%HALLMARK_KRAS_SIGNALING_DN;EGFR1%NETPATH%EGFR1;TNFS BIND THEIR PHYSIOLOGICAL RECEPTORS%REACTOME DATABASE ID RELEASE 76%5669034		disease	19
Esophagus_Gastroesophageal_Junction_MHABNWBC_Abnormal WBC at time of death _no_vs_yes	Esophagus_Gastroesophageal_Junction_MHABNWBC_Abnormal WBC at time of death _no_vs_yes	GTEx: Esophagus Gastroesophageal Junction. MHABNWBC Abnormal WBC at time of death. no vs yes	Pairwise differential analysis corrected for sex, age, race, type of death, and time sample spent on ice. If comparison is a 'corrected' variable (e.g., sex or age differences) that variable is removed.	GTEx	GTEx-Esophagus_Gastroesophageal_Junction	152	yes:71	no:81	Esophagus_Gastroesophageal_Junction	7360	3403	3957	51 +- 11.88	female 54 ; male 98	CARM1P1;IGHV1OR15-1;TREML4;LHX3;C1orf210;CSPG4BP;APOH;TRBV29-1;HMMR-AS1;AQP2;LINC00643;FAM167A-AS1;LINC01833;CFHR4;CLRN1-AS1	PRKY;DGKK;CPB2;HDGFL1;GRID1-AS1;LINC01186;TRGV5P;KRT17P1;OR10V3P;SLC6A14P1;CRISP2;LINC02310;RORB-AS1;KRT1;KIR2DL3	PHOSPHATIDYLGLYCEROL BIOSYNTHESIS II (NON-PLASTIDIC)%HUMANCYC%PWY4FS-8;FATTY ACID &BETA;-OXIDATION I%HUMANCYC%FAO-PWY;CDP-DIACYLGLYCEROL BIOSYNTHESIS I%HUMANCYC%PWY-5667;TRIACYLGLYCEROL BIOSYNTHESIS%HUMANCYC%TRIGLSYN-PWY;ANDROGENRECEPTOR%IOB%ANDROGENRECEPTOR	HIF1_Q3%MSIGDB_C3%HIF1_Q3;ZNF354B_TARGET_GENES%MSIGDB_C3%ZNF354B_TARGET_GENES;E12_Q6%MSIGDB_C3%E12_Q6;DIDO1_TARGET_GENES%MSIGDB_C3%DIDO1_TARGET_GENES;TAL1BETAITF2_01%MSIGDB_C3%TAL1BETAITF2_01	disease	16
Esophagus_Gastroesophageal_Junction_MHARTHTS_arthritis_no_vs_yes	Esophagus_Gastroesophageal_Junction_MHARTHTS_arthritis_no_vs_yes	GTEx: Esophagus Gastroesophageal Junction. MHARTHTS arthritis. no vs yes	Pairwise differential analysis corrected for sex, age, race, type of death, and time sample spent on ice. If comparison is a 'corrected' variable (e.g., sex or age differences) that variable is removed.	GTEx	GTEx-Esophagus_Gastroesophageal_Junction	152	yes:13	no:139	Esophagus_Gastroesophageal_Junction	531	254	277	51 +- 11.88	female 54 ; male 98	TOX3;RORB-AS1;LINC02812;SI;CYMP;TPM3P1;KLF3P1;DEFB131C;RNA5S11;RPL23AP26;RNU6-171P;MARK2P17;FKBP1BP1;NPAP1P2;LDHAL6EP	IGHV1OR15-1;TREML4;SALRNA2;C1orf210;KMT5AP3;LINC01806;ELFN1-AS1;DAW1;LINC01586;CCDC70;PRSS38;LIN28B;TCP11X1;RN7SKP78;RPL32P28	HALLMARK_KRAS_SIGNALING_DN%MSIGDB_C2%HALLMARK_KRAS_SIGNALING_DN;CLASS A 1 (RHODOPSIN-LIKE RECEPTORS)%REACTOME DATABASE ID RELEASE 76%373076;ANTIMICROBIAL PEPTIDES%REACTOME%R-HSA-6803157.2;LEISHMANIA INFECTION%REACTOME%R-HSA-9658195.2;COMPLEMENT CASCADE%REACTOME DATABASE ID RELEASE 76%166658	TATAAA_TATA_01%MSIGDB_C3%TATAAA_TATA_01;MSX1_01%MSIGDB_C3%MSX1_01;TATA_01%MSIGDB_C3%TATA_01;TATA_C%MSIGDB_C3%TATA_C;AMEF2_Q6%MSIGDB_C3%AMEF2_Q6	disease	17
Esophagus_Gastroesophageal_Junction_MHASTHMA_Asthma A_no_vs_yes	Esophagus_Gastroesophageal_Junction_MHASTHMA_Asthma A_no_vs_yes	GTEx: Esophagus Gastroesophageal Junction. MHASTHMA Asthma A. no vs yes	Pairwise differential analysis corrected for sex, age, race, type of death, and time sample spent on ice. If comparison is a 'corrected' variable (e.g., sex or age differences) that variable is removed.	GTEx	GTEx-Esophagus_Gastroesophageal_Junction	152	yes:19	no:133	Esophagus_Gastroesophageal_Junction	1613	1491	122	51 +- 11.88	female 54 ; male 98	PAX5;IGHV1OR15-1;DEFB1;TERT;KDF1;HEPACAM2;SILC1;IGHA1;HNF4G;PLA2G4E;LINC01833;C1orf210;TRIM29;ANXA8;S100A7A	LINC02310;SALRNA2;KRT1;LINC02502;APOH;RBM46;MIR137HG;PRM1;HBQ1;G6PC2;SNORD91A;CFHR4;RN7SKP78;DEFB131C;RPL23AP26	GLUTATHIONE-MEDIATED DETOXIFICATION I%HUMANCYC%PWY-4061;ALPHA6BETA4INTEGRIN%IOB%ALPHA6BETA4INTEGRIN;EGFR1%IOB%EGFR1;ID%IOB%ID;PID_IL2_PI3K_PATHWAY%MSIGDB_C2%PID_IL2_PI3K_PATHWAY	E2F4DP1_01%MSIGDB_C3%E2F4DP1_01;GLI1_TARGET_GENES%MSIGDB_C3%GLI1_TARGET_GENES;TATAAA_TATA_01%MSIGDB_C3%TATAAA_TATA_01;MSX1_01%MSIGDB_C3%MSX1_01;IGLV5_37_TARGET_GENES%MSIGDB_C3%IGLV5_37_TARGET_GENES	disease	19
Esophagus_Gastroesophageal_Junction_MHCANCERNM_cancer non metastatic_no_vs_yes	Esophagus_Gastroesophageal_Junction_MHCANCERNM_cancer non metastatic_no_vs_yes	GTEx: Esophagus Gastroesophageal Junction. MHCANCERNM cancer non metastatic. no vs yes	Pairwise differential analysis corrected for sex, age, race, type of death, and time sample spent on ice. If comparison is a 'corrected' variable (e.g., sex or age differences) that variable is removed.	GTEx	GTEx-Esophagus_Gastroesophageal_Junction	152	yes:8	no:144	Esophagus_Gastroesophageal_Junction	265	58	207	51 +- 11.88	female 54 ; male 98	SALRNA2;LINC02812;SI;TMIGD1;TRAV25;SSX3;RN7SL520P;GOLGA6L22;RPL31P20;LINC01618;OR8A1;CYCSP51;KLK15;TSPY8;RNU6-744P	PDYN;TRGV5P;IGHV1OR15-1;S100P;LINC00239;TOX3;HILPDA;MYBPH;IGKV2-28;PRSS38;MRPS9-AS2;TCP11X1;C8orf74;RNA5S11;SLC22A8	ENKEPHALIN RELEASE%PANTHER PATHWAY%P05913;UNTITLED%PANTHER PATHWAY%P05916;OPIOID PROENKEPHALIN PATHWAY%PANTHER PATHWAY%P05915;ANTIMICROBIAL PEPTIDES%REACTOME%R-HSA-6803157.2;LEISHMANIA INFECTION%REACTOME%R-HSA-9658195.2	TGANTCA_AP1_C%MSIGDB_C3%TGANTCA_AP1_C	disease	17
Esophagus_Gastroesophageal_Junction_MHCLRD_Chronic lower respiratory disease DLRD_no_vs_yes	Esophagus_Gastroesophageal_Junction_MHCLRD_Chronic lower respiratory disease DLRD_no_vs_yes	GTEx: Esophagus Gastroesophageal Junction. MHCLRD Chronic lower respiratory disease DLRD. no vs yes	Pairwise differential analysis corrected for sex, age, race, type of death, and time sample spent on ice. If comparison is a 'corrected' variable (e.g., sex or age differences) that variable is removed.	GTEx	GTEx-Esophagus_Gastroesophageal_Junction	152	yes:4	no:148	Esophagus_Gastroesophageal_Junction	595	471	124	51 +- 11.88	female 54 ; male 98	LINC02812;FAM170B-AS1;RPL32P28;OR11H4;MYOM3-AS1;LRRC72;Y_RNA.284;PSMB11;LINC02624;RNU4-53P;H3P40;RN7SL543P;EIF4EBP2P3;LINC00898;Metazoa_SRP.19	PDYN;GRID1-AS1;TRGV5P;B3GNT3;S100P;TOX3;C1orf210;HILPDA;MYBPH;G6PC2;CYMP;LINC01586;H2AC9P;DEFB131C;RPS13P4	TNFALPHA%IOB%TNFALPHA;HALLMARK_MYC_TARGETS_V1%MSIGDB_C2%HALLMARK_MYC_TARGETS_V1;HALLMARK_ADIPOGENESIS%MSIGDB_C2%HALLMARK_ADIPOGENESIS;HALLMARK_DNA_REPAIR%MSIGDB_C2%HALLMARK_DNA_REPAIR;HALLMARK_OXIDATIVE_PHOSPHORYLATION%MSIGDB_C2%HALLMARK_OXIDATIVE_PHOSPHORYLATION	DIDO1_TARGET_GENES%MSIGDB_C3%DIDO1_TARGET_GENES;SETD7_TARGET_GENES%MSIGDB_C3%SETD7_TARGET_GENES;CCAWNWWNNNGGC_UNKNOWN%MSIGDB_C3%CCAWNWWNNNGGC_UNKNOWN;CASP8AP2_TARGET_GENES%MSIGDB_C3%CASP8AP2_TARGET_GENES;ZNF391_TARGET_GENES%MSIGDB_C3%ZNF391_TARGET_GENES	disease	17
Esophagus_Gastroesophageal_Junction_MHCOCAINE5_cocaine last 5 years _no_vs_yes	Esophagus_Gastroesophageal_Junction_MHCOCAINE5_cocaine last 5 years _no_vs_yes	GTEx: Esophagus Gastroesophageal Junction. MHCOCAINE5 cocaine last 5 years. no vs yes	Pairwise differential analysis corrected for sex, age, race, type of death, and time sample spent on ice. If comparison is a 'corrected' variable (e.g., sex or age differences) that variable is removed.	GTEx	GTEx-Esophagus_Gastroesophageal_Junction	149	yes:11	no:138	Esophagus_Gastroesophageal_Junction	1481	1324	157	51.12 +- 11.78	female 53 ; male 96	BPIFB2;WNT7B;SYTL5;BPIFB1;KRT17P1;DEFB4A;NLRP7;CALCR;MYOZ1;GPX2;SPINK1;SULT1C2;S100A7A;S100A11P2;IGLV4-60	HAO1;OR10V1;KIR2DL3;LINC02502;HBBP1;ANKRD18DP;KERA;LINC01833;LGSN;KDM3AP1;PRSS38;TRDV3;LINC01143;LINC01513;OR1B1	SUPERPATHWAY OF CHOLESTEROL BIOSYNTHESIS%HUMANCYC%PWY66-5;ALPHA6BETA4INTEGRIN%IOB%ALPHA6BETA4INTEGRIN;EGFR1%IOB%EGFR1;TNFSF1%IOB%TNFSF1;WNT%IOB%WNT	NFY_C%MSIGDB_C3%NFY_C;ALPHACP1_01%MSIGDB_C3%ALPHACP1_01;E2F4DP1_01%MSIGDB_C3%E2F4DP1_01;GLI1_TARGET_GENES%MSIGDB_C3%GLI1_TARGET_GENES;TATAAA_TATA_01%MSIGDB_C3%TATAAA_TATA_01	treatment	19
Esophagus_Gastroesophageal_Junction_MHCOPD_chronic respiratory disease_no_vs_yes	Esophagus_Gastroesophageal_Junction_MHCOPD_chronic respiratory disease_no_vs_yes	GTEx: Esophagus Gastroesophageal Junction. MHCOPD chronic respiratory disease. no vs yes	Pairwise differential analysis corrected for sex, age, race, type of death, and time sample spent on ice. If comparison is a 'corrected' variable (e.g., sex or age differences) that variable is removed.	GTEx	GTEx-Esophagus_Gastroesophageal_Junction	151	yes:27	no:124	Esophagus_Gastroesophageal_Junction	644	572	72	50.94 +- 11.9	female 54 ; male 97	CDH7;HDGFL1;ADGRE3;MS4A3;ZG16;IGHA1;MMP8;GJB5;KIR3DL1;SHISA8;CPHL1P;TEX11;PF4;HBQ1;RNA5SP334	MICOS10P3;GRID1-AS1;LINC02310;DRD5P1;RFX6;OR8G5;MYOG;OR7E22P;CTAG1B;LINC00114;LIN28B;LINC01471;C5orf47;ARHGEF2-AS1;LINC01338	EGFR1%IOB%EGFR1;PID_IL2_PI3K_PATHWAY%MSIGDB_C2%PID_IL2_PI3K_PATHWAY;BIOCARTA_IL2_PATHWAY%MSIGDB_C2%BIOCARTA_IL2_PATHWAY;PID_IL2_STAT5_PATHWAY%MSIGDB_C2%PID_IL2_STAT5_PATHWAY;BIOCARTA_STATHMIN_PATHWAY%MSIGDB_C2%BIOCARTA_STATHMIN_PATHWAY	AP1_Q2_01%MSIGDB_C3%AP1_Q2_01;TGANTCA_AP1_C%MSIGDB_C3%TGANTCA_AP1_C;BACH1_01%MSIGDB_C3%BACH1_01;AP1_Q4%MSIGDB_C3%AP1_Q4;HSD17B8_TARGET_GENES%MSIGDB_C3%HSD17B8_TARGET_GENES	disease	10
Esophagus_Gastroesophageal_Junction_MHCVD_cerebrovascular cardiovascular disease from inadequate blood flow to the brain_no_vs_yes	Esophagus_Gastroesophageal_Junction_MHCVD_cerebrovascular cardiovascular disease from inadequate blood flow to the brain_no_vs_yes	GTEx: Esophagus Gastroesophageal Junction. MHCVD cerebrovascular cardiovascular disease from inadequate blood flow to the brain. no vs yes	Pairwise differential analysis corrected for sex, age, race, type of death, and time sample spent on ice. If comparison is a 'corrected' variable (e.g., sex or age differences) that variable is removed.	GTEx	GTEx-Esophagus_Gastroesophageal_Junction	152	yes:9	no:143	Esophagus_Gastroesophageal_Junction	262	76	186	51 +- 11.88	female 54 ; male 98	SALRNA2;ALX1;LINC02502;DPPA3P3;LINC01513;RARRES2P1;SLC22A8;RNU6-1123P;RN7SL520P;RN7SKP285;Y_RNA.180;MIR199A1;SNORD61;RNU6-646P;LINC01208	BCORP1;PAX5;IGHV1OR15-1;B3GNT3;APOH;MECOM-AS1;FGA;HBQ1;HILPDA;CACNA1C-AS4;RN7SL127P;GOLGA6L22;PKNOX2-AS1;CCDC37-DT;LINC01304	HALLMARK_KRAS_SIGNALING_DN%MSIGDB_C2%HALLMARK_KRAS_SIGNALING_DN;ANTIMICROBIAL PEPTIDES%REACTOME%R-HSA-6803157.2;KERATINIZATION%REACTOME DATABASE ID RELEASE 76%6805567;DEVELOPMENTAL BIOLOGY%REACTOME DATABASE ID RELEASE 76%1266738;DECTIN-2 FAMILY%REACTOME DATABASE ID RELEASE 76%5621480		disease	17
Esophagus_Gastroesophageal_Junction_MHDPRSSN_major depression_no_vs_yes	Esophagus_Gastroesophageal_Junction_MHDPRSSN_major depression_no_vs_yes	GTEx: Esophagus Gastroesophageal Junction. MHDPRSSN major depression. no vs yes	Pairwise differential analysis corrected for sex, age, race, type of death, and time sample spent on ice. If comparison is a 'corrected' variable (e.g., sex or age differences) that variable is removed.	GTEx	GTEx-Esophagus_Gastroesophageal_Junction	152	yes:18	no:134	Esophagus_Gastroesophageal_Junction	1092	608	484	51 +- 11.88	female 54 ; male 98	CGA;PRL;GH1;CSHL1;GHRHR;POMC;MIR7-3HG;IL18RAP;GH2;MMP25;ICAM4;TREM1;HAS1;MGAM;TNFRSF10C	S100P;TOX3;HILPDA;LINC00996;LCE3E;ADGRG7;LCE3D;IGHV7-4-1;IGLV4-60;KLK12;TFF1;MMP12;DYNAP;DAZ3;LIPF	EGFR1%IOB%EGFR1;TNFALPHA%IOB%TNFALPHA;TNFSF8%IOB%TNFSF8;TRAIL%IOB%TRAIL;PID_P53_DOWNSTREAM_PATHWAY%MSIGDB_C2%PID_P53_DOWNSTREAM_PATHWAY	AP1_Q2_01%MSIGDB_C3%AP1_Q2_01;TGANTCA_AP1_C%MSIGDB_C3%TGANTCA_AP1_C;POU1F1_Q6%MSIGDB_C3%POU1F1_Q6;AP1_01%MSIGDB_C3%AP1_01	disease	6
Esophagus_Gastroesophageal_Junction_MHHEROIN_ever did heroine_no_vs_yes	Esophagus_Gastroesophageal_Junction_MHHEROIN_ever did heroine_no_vs_yes	GTEx: Esophagus Gastroesophageal Junction. MHHEROIN ever did heroine. no vs yes	Pairwise differential analysis corrected for sex, age, race, type of death, and time sample spent on ice. If comparison is a 'corrected' variable (e.g., sex or age differences) that variable is removed.	GTEx	GTEx-Esophagus_Gastroesophageal_Junction	152	yes:4	no:148	Esophagus_Gastroesophageal_Junction	462	372	90	51 +- 11.88	female 54 ; male 98	BPIFB2;BPIFB1;C1orf195;BSND;MUC5B;AKIRIN1P2;DPP3P2;DDX18P6;MUC5B-AS1;IGHV1-69-2;TSPY8;DYNAP;BPIFB6;IGFL1;KRT18P54	CPB2;PAX5;S100P;RPS16P5;SALRNA2;TOX3;LINC02812;ATP1B3-AS1;HILPDA;G6PC2;LINC01586;CFHR4;DPPA3P3;NCBP2L;RN7SKP78	HALLMARK_KRAS_SIGNALING_DN%MSIGDB_C2%HALLMARK_KRAS_SIGNALING_DN;PLASMINOGEN ACTIVATING CASCADE%PANTHER PATHWAY%P00050;ANTIMICROBIAL PEPTIDES%REACTOME%R-HSA-6803157.2;LEISHMANIA INFECTION%REACTOME%R-HSA-9658195.2;BIOLOGICAL OXIDATIONS%REACTOME DATABASE ID RELEASE 76%211859	TGANTCA_AP1_C%MSIGDB_C3%TGANTCA_AP1_C	treatment	17
Esophagus_Gastroesophageal_Junction_MHHRTATT_heart attack and_or acute myocardial infraction and_or acute coronary syndrome_no_vs_yes	Esophagus_Gastroesophageal_Junction_MHHRTATT_heart attack and_or acute myocardial infraction and_or acute coronary syndrome_no_vs_yes	GTEx: Esophagus Gastroesophageal Junction. MHHRTATT heart attack and or acute myocardial infraction and or acute coronary syndrome. no vs yes	Pairwise differential analysis corrected for sex, age, race, type of death, and time sample spent on ice. If comparison is a 'corrected' variable (e.g., sex or age differences) that variable is removed.	GTEx	GTEx-Esophagus_Gastroesophageal_Junction	152	yes:20	no:132	Esophagus_Gastroesophageal_Junction	5145	2636	2509	51 +- 11.88	female 54 ; male 98	ANKRD30B;ADGRE3;MS4A3;SLC6A14P1;SLC25A47;PNLIP;KIR3DL1;ATP1B3-AS1;APOH;HBD;FGA;HBQ1;CEBPE;ADGRG7;MMD2	PAX5;PTH;DEFB4A;DAZ4;IGKV2-29;IL36G;IGHV1-58;PGA4;LIPF;DAZ1;PGA3;CHIA;PGA5;DAZ3;FDCSP	FATTY ACID &BETA;-OXIDATION I%HUMANCYC%FAO-PWY;GLUCONEOGENESIS I%HUMANCYC%GLUCONEO-PWY;ANDROGENRECEPTOR%IOB%ANDROGENRECEPTOR;CCR1%IOB%CCR1;CCR7%IOB%CCR7	HIF1_Q3%MSIGDB_C3%HIF1_Q3;DIDO1_TARGET_GENES%MSIGDB_C3%DIDO1_TARGET_GENES;COMP1_01%MSIGDB_C3%COMP1_01;TAL1BETAITF2_01%MSIGDB_C3%TAL1BETAITF2_01;FOXO1_01%MSIGDB_C3%FOXO1_01	disease	9
Esophagus_Gastroesophageal_Junction_MHHRTDIS_ischemic heart disease_no_vs_yes	Esophagus_Gastroesophageal_Junction_MHHRTDIS_ischemic heart disease_no_vs_yes	GTEx: Esophagus Gastroesophageal Junction. MHHRTDIS ischemic heart disease. no vs yes	Pairwise differential analysis corrected for sex, age, race, type of death, and time sample spent on ice. If comparison is a 'corrected' variable (e.g., sex or age differences) that variable is removed.	GTEx	GTEx-Esophagus_Gastroesophageal_Junction	152	yes:28	no:124	Esophagus_Gastroesophageal_Junction	1186	478	708	51 +- 11.88	female 54 ; male 98	ANKRD30B;CPB2;TRGV5P;MS4A3;MMP8;RORB-AS1;KIR3DL1;PF4;LINC02502;HBQ1;FNDC3CP;SLC6A17-AS1;KRT12;LINC01586;CLRN1-AS1	KRT17P1;IGHV1OR15-1;OR10V3P;LINC02310;KDF1;TDRG1;KRT1;CSPG4BP;NLRP7;HOXB1;CCDC60;LINC01806;DAW1;OR5BA1P;TRDV3	ALPHA6BETA4INTEGRIN%IOB%ALPHA6BETA4INTEGRIN;EGFR1%IOB%EGFR1;PID_P53_DOWNSTREAM_PATHWAY%MSIGDB_C2%PID_P53_DOWNSTREAM_PATHWAY;PID_HNF3B_PATHWAY%MSIGDB_C2%PID_HNF3B_PATHWAY;PID_DELTA_NP63_PATHWAY%MSIGDB_C2%PID_DELTA_NP63_PATHWAY	TATAAA_TATA_01%MSIGDB_C3%TATAAA_TATA_01;TGANTCA_AP1_C%MSIGDB_C3%TGANTCA_AP1_C;CEBPA_01%MSIGDB_C3%CEBPA_01;BACH2_01%MSIGDB_C3%BACH2_01;HNF1_Q6%MSIGDB_C3%HNF1_Q6	disease	19
Esophagus_Gastroesophageal_Junction_MHHTN_hypertension repeatedly elevated blood of 140 over 90_no_vs_yes	Esophagus_Gastroesophageal_Junction_MHHTN_hypertension repeatedly elevated blood of 140 over 90_no_vs_yes	GTEx: Esophagus Gastroesophageal Junction. MHHTN hypertension repeatedly elevated blood of 140 over 90. no vs yes	Pairwise differential analysis corrected for sex, age, race, type of death, and time sample spent on ice. If comparison is a 'corrected' variable (e.g., sex or age differences) that variable is removed.	GTEx	GTEx-Esophagus_Gastroesophageal_Junction	151	yes:67	no:84	Esophagus_Gastroesophageal_Junction	1251	441	810	51.03 +- 11.92	female 54 ; male 97	GJD2;MS4A3;TMEM14EP;CGB2;OR8G5;LEMD1-AS1;LINC02634;CTAG1B;CFHR4;FOSL1P1;TPM3P1;NPHS2;POU5F1P5;RIC3-DT;RPL23AP26	PDYN;CARM1P1;TRGV5P;IGHV1OR15-1;DEFB4A;ZG16;HEPACAM2;MTDHP4;TRBV9;TRBV19;VTRNA2-1;SLC6A17-AS1;GSTA1;Vault;LINC01806	PID_HNF3B_PATHWAY%MSIGDB_C2%PID_HNF3B_PATHWAY;BIOCARTA_DC_PATHWAY%MSIGDB_C2%BIOCARTA_DC_PATHWAY;PID_IL23_PATHWAY%MSIGDB_C2%PID_IL23_PATHWAY;PID_P73PATHWAY%MSIGDB_C2%PID_P73PATHWAY;HALLMARK_KRAS_SIGNALING_UP%MSIGDB_C2%HALLMARK_KRAS_SIGNALING_UP	TATA_01%MSIGDB_C3%TATA_01;TGANTCA_AP1_C%MSIGDB_C3%TGANTCA_AP1_C;HNF1_01%MSIGDB_C3%HNF1_01	disease	19
Esophagus_Gastroesophageal_Junction_MHLVRDIS_liver disease _no_vs_yes	Esophagus_Gastroesophageal_Junction_MHLVRDIS_liver disease _no_vs_yes	GTEx: Esophagus Gastroesophageal Junction. MHLVRDIS liver disease. no vs yes	Pairwise differential analysis corrected for sex, age, race, type of death, and time sample spent on ice. If comparison is a 'corrected' variable (e.g., sex or age differences) that variable is removed.	GTEx	GTEx-Esophagus_Gastroesophageal_Junction	152	yes:5	no:147	Esophagus_Gastroesophageal_Junction	271	69	202	51 +- 11.88	female 54 ; male 98	LINC00603;TRAV22;RPL7P14;LINC02370;RPL32P28;LINC01613;USP21P1;LINC02365;NCKAP5-AS1;MTATP6P19;TCEAL4P1;Y_RNA.64;KRTAP10-2;RNU6-866P;RNU2-65P	LINC02561;B3GNT3;LINC02812;SLCO1B3;MYBPH;ELFN1-AS1;CYMP;LINC01586;RN7SL552P;LINC01513;RN7SL127P;RPL35AP2;MTATP6P16;RN7SKP285;RNA5SP206	LEISHMANIA INFECTION%REACTOME%R-HSA-9658195.2;COMPLEMENT CASCADE%REACTOME DATABASE ID RELEASE 76%166658;ROLE OF LAT2 NTAL LAB ON CALCIUM MOBILIZATION%REACTOME%R-HSA-2730905.2;REGULATION OF COMPLEMENT CASCADE%REACTOME%R-HSA-977606.5;FCGR3A-MEDIATED PHAGOCYTOSIS%REACTOME DATABASE ID RELEASE 76%9664422		disease	17
Esophagus_Gastroesophageal_Junction_MHOPNWND_open wound at time of death_no_vs_yes	Esophagus_Gastroesophageal_Junction_MHOPNWND_open wound at time of death_no_vs_yes	GTEx: Esophagus Gastroesophageal Junction. MHOPNWND open wound at time of death. no vs yes	Pairwise differential analysis corrected for sex, age, race, type of death, and time sample spent on ice. If comparison is a 'corrected' variable (e.g., sex or age differences) that variable is removed.	GTEx	GTEx-Esophagus_Gastroesophageal_Junction	150	yes:8	no:142	Esophagus_Gastroesophageal_Junction	728	232	496	51.19 +- 11.72	female 53 ; male 97	TOX3;DBX2;GPRACR;KNG1;SPATA31D5P;C1DP5;BNIP3P4;OSTCP5;ATP6V0E1P2;RARRES2P4;GYG1P2;RNA5SP67;RN7SL799P;ELOCP16;OR7E85P	LINC02315;LINC01186;TRGV5P;MS4A3;RPS16P5;HEPACAM2;GJB3;KRT1;A4GNT;EPS8L1;HOXC13;HAVCR1;AQP2;CGB2;DAW1	PID_DELTA_NP63_PATHWAY%MSIGDB_C2%PID_DELTA_NP63_PATHWAY;HALLMARK_KRAS_SIGNALING_DN%MSIGDB_C2%HALLMARK_KRAS_SIGNALING_DN;VALIDATED TRANSCRIPTIONAL TARGETS OF DELTANP63 ISOFORMS%PATHWAY INTERACTION DATABASE NCI-NATURE CURATED DATA%VALIDATED TRANSCRIPTIONAL TARGETS OF DELTANP63 ISOFORMS;GLUCOCORTICOID RECEPTOR REGULATORY NETWORK%PATHWAY INTERACTION DATABASE NCI-NATURE CURATED DATA%GLUCOCORTICOID RECEPTOR REGULATORY NETWORK;CLASS A 1 (RHODOPSIN-LIKE RECEPTORS)%REACTOME DATABASE ID RELEASE 76%373076	TATAAA_TATA_01%MSIGDB_C3%TATAAA_TATA_01;TGANTCA_AP1_C%MSIGDB_C3%TGANTCA_AP1_C;PPAR_DR1_Q2%MSIGDB_C3%PPAR_DR1_Q2	disease	17
Esophagus_Gastroesophageal_Junction_MHORGNTP_human or animal tissue xenotransplant_no_vs_yes	Esophagus_Gastroesophageal_Junction_MHORGNTP_human or animal tissue xenotransplant_no_vs_yes	GTEx: Esophagus Gastroesophageal Junction. MHORGNTP human or animal tissue xenotransplant. no vs yes	Pairwise differential analysis corrected for sex, age, race, type of death, and time sample spent on ice. If comparison is a 'corrected' variable (e.g., sex or age differences) that variable is removed.	GTEx	GTEx-Esophagus_Gastroesophageal_Junction	152	yes:4	no:148	Esophagus_Gastroesophageal_Junction	103	12	91	51 +- 11.88	female 54 ; male 98	DAW1;RNU6-866P;RNA5SP425;CICP10;UQCRFS1P2;RNU1-88P;SERTM2;SMR3B;MIR8066;THSD7B;COL6A6;WFDC10B	TRGV5P;RBM46;IGKJ4;C8orf74;GOLGA6L22;AKIRIN1P2;MEAF6P1;LINC01247;RN7SL543P;PADI3;ADGRG7;BPIFB1;CYCSP32;IL9RP4;S100A7A	ANTIMICROBIAL PEPTIDES%REACTOME%R-HSA-6803157.2;COMPLEMENT CASCADE%REACTOME DATABASE ID RELEASE 76%166658;ROLE OF LAT2 NTAL LAB ON CALCIUM MOBILIZATION%REACTOME%R-HSA-2730905.2;REGULATION OF COMPLEMENT CASCADE%REACTOME%R-HSA-977606.5;FCGR3A-MEDIATED PHAGOCYTOSIS%REACTOME DATABASE ID RELEASE 76%9664422		treatment	20
Esophagus_Gastroesophageal_Junction_MHPLLABS_Prescription drugs that were not prescribed_no_vs_yes	Esophagus_Gastroesophageal_Junction_MHPLLABS_Prescription drugs that were not prescribed_no_vs_yes	GTEx: Esophagus Gastroesophageal Junction. MHPLLABS Prescription drugs that were not prescribed. no vs yes	Pairwise differential analysis corrected for sex, age, race, type of death, and time sample spent on ice. If comparison is a 'corrected' variable (e.g., sex or age differences) that variable is removed.	GTEx	GTEx-Esophagus_Gastroesophageal_Junction	152	yes:6	no:146	Esophagus_Gastroesophageal_Junction	345	231	114	51 +- 11.88	female 54 ; male 98	BPIFB2;LINC02310;IGLV1-40;TRBV19;SLCO1B3;IGKJ4;EFNA2;C1orf195;KRT8P43;EIF1AX-AS1;GOLGA6L22;CPLX4;TFDP1P3;BPIFB1;USP17L11	PDYN;KRT1;ATP1B3-AS1;HBQ1;HILPDA;KERA;G6PC2;LINC01833;LINC01586;RN7SKP292;NCBP2L;LINC01513;OR1B1;DEFB131C;RARRES2P1	ENKEPHALIN RELEASE%PANTHER PATHWAY%P05913;UNTITLED%PANTHER PATHWAY%P05916;OPIOID PROENKEPHALIN PATHWAY%PANTHER PATHWAY%P05915;ANTIMICROBIAL PEPTIDES%REACTOME%R-HSA-6803157.2;LEISHMANIA INFECTION%REACTOME%R-HSA-9658195.2		treatment	17
Esophagus_Gastroesophageal_Junction_MHPNMNIA_Pneumonia at time of death_no_vs_yes	Esophagus_Gastroesophageal_Junction_MHPNMNIA_Pneumonia at time of death_no_vs_yes	GTEx: Esophagus Gastroesophageal Junction. MHPNMNIA Pneumonia at time of death. no vs yes	Pairwise differential analysis corrected for sex, age, race, type of death, and time sample spent on ice. If comparison is a 'corrected' variable (e.g., sex or age differences) that variable is removed.	GTEx	GTEx-Esophagus_Gastroesophageal_Junction	152	yes:9	no:143	Esophagus_Gastroesophageal_Junction	368	181	187	51 +- 11.88	female 54 ; male 98	BCORP1;HDGFL1;OR10V3P;TEX11;ACTL7B;UBQLN3;PRM1;TNP1;LELP1;DPRX;MYBPH;TRAV22;LINC00996;SNORD91A;DAW1	IGHV1OR15-1;CNR2;LHX3;LINC02812;TMC1;RN7SKP78;HMGB1P44;LRRC37A14P;ZNRF2P3;HMGN2P48;RPS13P4;MTND6P18;LINC02624;CICP10;RNU6-145P	HALLMARK_SPERMATOGENESIS%MSIGDB_C2%HALLMARK_SPERMATOGENESIS;GLUCOCORTICOID RECEPTOR REGULATORY NETWORK%PATHWAY INTERACTION DATABASE NCI-NATURE CURATED DATA%GLUCOCORTICOID RECEPTOR REGULATORY NETWORK;ANTIMICROBIAL PEPTIDES%REACTOME%R-HSA-6803157.2;LEISHMANIA INFECTION%REACTOME%R-HSA-9658195.2;COMPLEMENT CASCADE%REACTOME DATABASE ID RELEASE 76%166658	TATAAA_TATA_01%MSIGDB_C3%TATAAA_TATA_01;TGANTCA_AP1_C%MSIGDB_C3%TGANTCA_AP1_C	disease	17
Esophagus_Gastroesophageal_Junction_MHPSBLDCLT_positive blood cultures_no_vs_yes	Esophagus_Gastroesophageal_Junction_MHPSBLDCLT_positive blood cultures_no_vs_yes	GTEx: Esophagus Gastroesophageal Junction. MHPSBLDCLT positive blood cultures. no vs yes	Pairwise differential analysis corrected for sex, age, race, type of death, and time sample spent on ice. If comparison is a 'corrected' variable (e.g., sex or age differences) that variable is removed.	GTEx	GTEx-Esophagus_Gastroesophageal_Junction	151	yes:4	no:147	Esophagus_Gastroesophageal_Junction	429	374	55	50.89 +- 11.85	female 53 ; male 98	BPIFB2;BCL2L10;FAM170B-AS1;BPIFB1;PCDH9-AS3;RN7SL502P;MUC5B-AS1;CPLX4;RN7SL568P;PHBP18;MUC5B;DYNAP;HMGN2P38;MRPS33P2;LINC01414	GRPEL2P2;SNORD14E;APOA2;KDM3AP1;NAT16;LIN28B;NCBP2L;LINC02150;SLC22A8;LINC02847;RN7SL615P;RNU6-1019P;TBC1D3P4;MIR4256;PCDH8P1	PID_REG_GR_PATHWAY%MSIGDB_C2%PID_REG_GR_PATHWAY;HALLMARK_KRAS_SIGNALING_DN%MSIGDB_C2%HALLMARK_KRAS_SIGNALING_DN;GLUCOCORTICOID RECEPTOR REGULATORY NETWORK%PATHWAY INTERACTION DATABASE NCI-NATURE CURATED DATA%GLUCOCORTICOID RECEPTOR REGULATORY NETWORK;ANTIMICROBIAL PEPTIDES%REACTOME%R-HSA-6803157.2;LEISHMANIA INFECTION%REACTOME%R-HSA-9658195.2	TATAAA_TATA_01%MSIGDB_C3%TATAAA_TATA_01;TGANTCA_AP1_C%MSIGDB_C3%TGANTCA_AP1_C	disease	17
Esophagus_Gastroesophageal_Junction_MHRNLFLR_acute and_or chronic renal failure_no_vs_yes	Esophagus_Gastroesophageal_Junction_MHRNLFLR_acute and_or chronic renal failure_no_vs_yes	GTEx: Esophagus Gastroesophageal Junction. MHRNLFLR acute and or chronic renal failure. no vs yes	Pairwise differential analysis corrected for sex, age, race, type of death, and time sample spent on ice. If comparison is a 'corrected' variable (e.g., sex or age differences) that variable is removed.	GTEx	GTEx-Esophagus_Gastroesophageal_Junction	152	yes:8	no:144	Esophagus_Gastroesophageal_Junction	444	123	321	51 +- 11.88	female 54 ; male 98	SALRNA2;TRAV22;G6PC2;RN7SKP292;SLC22A8;RPL32P28;RAD17P1;NCKAP5-AS1;PPP1R1AP1;LINC02851;TCEAL4P1;RNU6-866P;RNU6ATAC4P;RNU2-65P;LINC01098	LINC01186;PAX5;LINC02310;TOX3;IGKV2-28;MYOG;LINC01921;S100A7A;C8orf74;SIRPG-AS1;MYOD1;DNAJB6P7;CCDC37-DT;LRRC37A14P;TFDP1P3	ID%IOB%ID;PID_CMYB_PATHWAY%MSIGDB_C2%PID_CMYB_PATHWAY;HALLMARK_KRAS_SIGNALING_DN%MSIGDB_C2%HALLMARK_KRAS_SIGNALING_DN;C-MYB TRANSCRIPTION FACTOR NETWORK%PATHWAY INTERACTION DATABASE NCI-NATURE CURATED DATA%C-MYB TRANSCRIPTION FACTOR NETWORK;ID%NETPATH%ID	TATAAA_TATA_01%MSIGDB_C3%TATAAA_TATA_01;TGANTCA_AP1_C%MSIGDB_C3%TGANTCA_AP1_C	disease	17
Esophagus_Gastroesophageal_Junction_MHSZRSU_unexplained seizures_no_vs_yes	Esophagus_Gastroesophageal_Junction_MHSZRSU_unexplained seizures_no_vs_yes	GTEx: Esophagus Gastroesophageal Junction. MHSZRSU unexplained seizures. no vs yes	Pairwise differential analysis corrected for sex, age, race, type of death, and time sample spent on ice. If comparison is a 'corrected' variable (e.g., sex or age differences) that variable is removed.	GTEx	GTEx-Esophagus_Gastroesophageal_Junction	151	yes:5	no:146	Esophagus_Gastroesophageal_Junction	323	279	44	50.94 +- 11.9	female 54 ; male 97	GAD2;SNX18P9;SMCP;TRAV22;PRSS38;IQCF1;EIF2AP4;FABP9;GOLGA6L22;EGFLAM-AS4;CPLX4;RN7SL316P;EIF4E1B;LINC01618;RPL17P11	CPB2;ZG16;LINC00239;TEX11;HBB;LINC00200;ELFN1-AS1;LINC02197;MYOG;LINC02265;MIR490;TCP11X1;TFDP1P3;ZNRF2P3;RPL19P1	CXCR4%IOB%CXCR4;GM-CSF%IOB%GM-CSF;IFN-GAMMA%IOB%IFN-GAMMA;PID_AMB2_NEUTROPHILS_PATHWAY%MSIGDB_C2%PID_AMB2_NEUTROPHILS_PATHWAY;PID_TXA2PATHWAY%MSIGDB_C2%PID_TXA2PATHWAY	RYTTCCTG_ETS2_B%MSIGDB_C3%RYTTCCTG_ETS2_B;PEA3_Q6%MSIGDB_C3%PEA3_Q6;ZNF597_TARGET_GENES%MSIGDB_C3%ZNF597_TARGET_GENES;RACCACAR_AML_Q6%MSIGDB_C3%RACCACAR_AML_Q6;ELF1_Q6%MSIGDB_C3%ELF1_Q6	disease	2
Esophagus_Gastroesophageal_Junction_MHT1D_type 1 diabetes_no_vs_yes	Esophagus_Gastroesophageal_Junction_MHT1D_type 1 diabetes_no_vs_yes	GTEx: Esophagus Gastroesophageal Junction. MHT1D type 1 diabetes. no vs yes	Pairwise differential analysis corrected for sex, age, race, type of death, and time sample spent on ice. If comparison is a 'corrected' variable (e.g., sex or age differences) that variable is removed.	GTEx	GTEx-Esophagus_Gastroesophageal_Junction	152	yes:8	no:144	Esophagus_Gastroesophageal_Junction	343	192	151	51 +- 11.88	female 54 ; male 98	ATP1B3-AS1;SI;FNDC3CP;SLC6A17-AS1;RPL32P28;CPLX4;OR11H4;ADAM5;MYOM3-AS1;CSRP3-AS1;MRPL35P1;Y_RNA.50;NCKAP5-AS1;LINC00347;TCEAL4P1	CPB2;IGHV1OR15-1;B3GNT3;SLC25A47;CNR2;LINC02812;C8B;APOA5;LINC01586;SLC22A8;RN7SL684P;RPL35AP2;HMGB1P44;HMGN2P48;IGFL1	PLASMINOGEN ACTIVATING CASCADE%PANTHER PATHWAY%P00050;NONSENSE MEDIATED DECAY (NMD) INDEPENDENT OF THE EXON JUNCTION COMPLEX (EJC)%REACTOME DATABASE ID RELEASE 76%975956;EUKARYOTIC TRANSLATION ELONGATION%REACTOME%R-HSA-156842.2;AMINO ACID AND DERIVATIVE METABOLISM%REACTOME DATABASE ID RELEASE 76%71291;EUKARYOTIC TRANSLATION TERMINATION%REACTOME DATABASE ID RELEASE 76%72764	SNRNP70_TARGET_GENES%MSIGDB_C3%SNRNP70_TARGET_GENES	disease	17
Esophagus_Gastroesophageal_Junction_MHT2D_type 2 diabetes_no_vs_yes	Esophagus_Gastroesophageal_Junction_MHT2D_type 2 diabetes_no_vs_yes	GTEx: Esophagus Gastroesophageal Junction. MHT2D type 2 diabetes. no vs yes	Pairwise differential analysis corrected for sex, age, race, type of death, and time sample spent on ice. If comparison is a 'corrected' variable (e.g., sex or age differences) that variable is removed.	GTEx	GTEx-Esophagus_Gastroesophageal_Junction	152	yes:31	no:121	Esophagus_Gastroesophageal_Junction	1111	247	864	51 +- 11.88	female 54 ; male 98	MS4A3;MMP8;RORB-AS1;PF4;HBQ1;TBXT;MYBPH;ZNF648;PRSS38;LINC02828;KLF3P1;TRAV25;C8orf74;SLC22A8;ADGRG7	SYTL5;IGHV1OR15-1;LINC02310;HEPACAM2;TDRG1;HNF4G;LINC02812;HHLA2;CXCL6;HOXC13;DBX2;ELFN1-AS1;OR8G5;EFNA2;CLRN1-AS1	EGFR1%IOB%EGFR1;WNT%IOB%WNT;BIOCARTA_CYTOKINE_PATHWAY%MSIGDB_C2%BIOCARTA_CYTOKINE_PATHWAY;PID_WNT_SIGNALING_PATHWAY%MSIGDB_C2%PID_WNT_SIGNALING_PATHWAY;PID_DELTA_NP63_PATHWAY%MSIGDB_C2%PID_DELTA_NP63_PATHWAY	TATAAA_TATA_01%MSIGDB_C3%TATAAA_TATA_01;AP1_Q2_01%MSIGDB_C3%AP1_Q2_01;TGANTCA_AP1_C%MSIGDB_C3%TGANTCA_AP1_C;AP1_Q4_01%MSIGDB_C3%AP1_Q4_01;AP1_Q6%MSIGDB_C3%AP1_Q6	disease	19
Esophagus_Gastroesophageal_Junction_MHTXCEXP_toxin exposure possibly leading to chronic conditions_no_vs_yes	Esophagus_Gastroesophageal_Junction_MHTXCEXP_toxin exposure possibly leading to chronic conditions_no_vs_yes	GTEx: Esophagus Gastroesophageal Junction. MHTXCEXP toxin exposure possibly leading to chronic conditions. no vs yes	Pairwise differential analysis corrected for sex, age, race, type of death, and time sample spent on ice. If comparison is a 'corrected' variable (e.g., sex or age differences) that variable is removed.	GTEx	GTEx-Esophagus_Gastroesophageal_Junction	151	yes:6	no:145	Esophagus_Gastroesophageal_Junction	906	614	292	50.91 +- 11.86	female 54 ; male 97	ITIH1;IGHA1;CALML3-AS1;ATP1B3-AS1;CALCA;MAS1L;SPTA1;BPIFB1;MMP7;PRR4;CLDN17;IGKV6-21;IGLC6;HBM;CLDN10	PAX5;SULT1C2;DAZ1;EXOC4;BCAS3;PTH;VPS35L;VPS41;MICU1;MUC6;ARFGAP2;DIAPH2-AS1;CDK5RAP2;RAB1C;JADE2	ID%IOB%ID;TNFALPHA%IOB%TNFALPHA;TNFSF1%IOB%TNFSF1;PID_P53_DOWNSTREAM_PATHWAY%MSIGDB_C2%PID_P53_DOWNSTREAM_PATHWAY;PID_ECADHERIN_STABILIZATION_PATHWAY%MSIGDB_C2%PID_ECADHERIN_STABILIZATION_PATHWAY	TTCYNRGAA_STAT5B_01%MSIGDB_C3%TTCYNRGAA_STAT5B_01;TATAAA_TATA_01%MSIGDB_C3%TATAAA_TATA_01;IGLV5_37_TARGET_GENES%MSIGDB_C3%IGLV5_37_TARGET_GENES;SP1_Q6_01%MSIGDB_C3%SP1_Q6_01;PBX1_01%MSIGDB_C3%PBX1_01	treatment	6
Esophagus_Gastroesophageal_Junction_MHWTLSUA_unexplained weight loss_no_vs_yes	Esophagus_Gastroesophageal_Junction_MHWTLSUA_unexplained weight loss_no_vs_yes	GTEx: Esophagus Gastroesophageal Junction. MHWTLSUA unexplained weight loss. no vs yes	Pairwise differential analysis corrected for sex, age, race, type of death, and time sample spent on ice. If comparison is a 'corrected' variable (e.g., sex or age differences) that variable is removed.	GTEx	GTEx-Esophagus_Gastroesophageal_Junction	152	yes:7	no:145	Esophagus_Gastroesophageal_Junction	254	56	198	51 +- 11.88	female 54 ; male 98	PDYN;MYBPH;G6PC2;LINC01586;PRSS38;POU5F1P5;LINC02370;DUSP29;BSND;PABPC1P6;CTNNBL1P1;Y_RNA.418;TSPY8;OPN1LW;RAD1P1	TRGV5P;TREML4;LINC02812;TRBV19;FGA;SLC6A17-AS1;DAW1;OFD1P10Y;CFHR4;RN7SKP292;LINC01513;RIC3-DT;DEFB131C;RN7SL127P;POU4F2	ENKEPHALIN RELEASE%PANTHER PATHWAY%P05913;UNTITLED%PANTHER PATHWAY%P05916;OPIOID PROENKEPHALIN PATHWAY%PANTHER PATHWAY%P05915;ANTIMICROBIAL PEPTIDES%REACTOME%R-HSA-6803157.2;LEISHMANIA INFECTION%REACTOME%R-HSA-9658195.2		disease	17
Esophagus_Gastroesophageal_Junction_race_string_race_black_vs_white	Esophagus_Gastroesophageal_Junction_race_string_race_black_vs_white	GTEx: Esophagus Gastroesophageal Junction. race. black vs white	Pairwise differential analysis corrected for sex, age, race, type of death, and time sample spent on ice. If comparison is a 'corrected' variable (e.g., sex or age differences) that variable is removed.	GTEx	GTEx-Esophagus_Gastroesophageal_Junction	149	white:20	black:129	Esophagus_Gastroesophageal_Junction	1192	704	488	50.68 +- 11.78	female 54 ; male 95	TAS2R63P;CALHM3;PDE7A-DT;KIR2DL3;MESTP1;B3GAT1-DT;TRBV20-1;AADAC;LINC01191;LINC00102;PGBP;LRRC8D-DT;BMP10;PAX1;NPAP1P3	IGLV3-27;STK4-AS1;B3GALT5-AS1;WNT7A;ITIH1;SPATA12;IGHV3-33;MYEOV;EDN2;ERICH5;GC;LINC01561;APOH;LDHAL6FP;IRS4	ANTIMICROBIAL PEPTIDES%REACTOME%R-HSA-6803157.2;COMPLEMENT CASCADE%REACTOME DATABASE ID RELEASE 76%166658;ROLE OF LAT2 NTAL LAB ON CALCIUM MOBILIZATION%REACTOME%R-HSA-2730905.2;REGULATION OF COMPLEMENT CASCADE%REACTOME%R-HSA-977606.5;FCGR3A-MEDIATED PHAGOCYTOSIS%REACTOME DATABASE ID RELEASE 76%9664422		ancestry	17
Esophagus_Gastroesophageal_Junction_sex_sex_female_vs_male	Esophagus_Gastroesophageal_Junction_sex_sex_female_vs_male	GTEx: Esophagus Gastroesophageal Junction. sex. female vs male	Pairwise differential analysis corrected for sex, age, race, type of death, and time sample spent on ice. If comparison is a 'corrected' variable (e.g., sex or age differences) that variable is removed.	GTEx	GTEx-Esophagus_Gastroesophageal_Junction	152	male:54	female:98	Esophagus_Gastroesophageal_Junction	3390	2428	962	51 +- 11.88	female 54 ; male 98	USP9Y;EIF1AY;LINC00278;OFD1P10Y;ZNF885P;TTTY10;HSFY2;PRYP6;XKRYP2;USP9YP28;RNU1-41P;FAM224A;USP9YP14;RNU1-48P;XKRYP1	DEFA5;ADGRE3;DEFA6;ALX1;LINC02812;SI;LINC01114;CADM2-AS1;IL37;TMIGD1;LINC01929;KRT82;FLJ42969;LINC01905;RN7SKP78	EGFR1%IOB%EGFR1;WNT%IOB%WNT;PID_P53_DOWNSTREAM_PATHWAY%MSIGDB_C2%PID_P53_DOWNSTREAM_PATHWAY;PID_A6B1_A6B4_INTEGRIN_PATHWAY%MSIGDB_C2%PID_A6B1_A6B4_INTEGRIN_PATHWAY;BIOCARTA_CYTOKINE_PATHWAY%MSIGDB_C2%BIOCARTA_CYTOKINE_PATHWAY	TATAAA_TATA_01%MSIGDB_C3%TATAAA_TATA_01;AP1_Q2_01%MSIGDB_C3%AP1_Q2_01;TGANTCA_AP1_C%MSIGDB_C3%TGANTCA_AP1_C;RYTTCCTG_ETS2_B%MSIGDB_C3%RYTTCCTG_ETS2_B;ETS_Q4%MSIGDB_C3%ETS_Q4	phenotype	8
Esophagus_Mucosa_age_adj_ages binned_20_39_vs_40_59	Esophagus_Mucosa_age_adj_ages binned_20_39_vs_40_59	GTEx: Esophagus Mucosa. binned age (years). 20-39 vs 40-59	Pairwise differential analysis corrected for sex, age, race, type of death, and time sample spent on ice. If comparison is a 'corrected' variable (e.g., sex or age differences) that variable is removed.	GTEx	GTEx-Esophagus_Mucosa	212	40_59:57	20_39:155	Esophagus_Mucosa	2194	1292	902	45.28 +- 11.14	female 76 ; male 136	CLYBL-AS2;CPB2;LINC00648;NLRP2B;ORC1P1;IGKV1OR9-2;DISP3;IGKV1OR-2;LINC01621;RHOXF2B;RN7SL749P;NFIA-AS2;NECTIN3-AS1;BSND;RN7SKP90	LINC00544;CST11;ETF1P3;LINC02533;GPR50-AS1;SNX18P9;IGHV7-34-1;GACAT3;IGHV2-26;DNAJC19P3;PDE7A-DT;KRT18P24;LINC02641;FCGBP;IGLV7-46	TRANSPORT OF VITAMINS, NUCLEOSIDES, AND RELATED MOLECULES%REACTOME%R-HSA-425397.3;RNA POLYMERASE I TRANSCRIPTION INITIATION%REACTOME%R-HSA-73762.3;MEMBRANE TRAFFICKING%REACTOME DATABASE ID RELEASE 76%199991;TRANSPORT TO THE GOLGI AND SUBSEQUENT MODIFICATION%REACTOME%R-HSA-948021.2;ASPARAGINE N-LINKED GLYCOSYLATION%REACTOME%R-HSA-446203.4	DIDO1_TARGET_GENES%MSIGDB_C3%DIDO1_TARGET_GENES;SETD7_TARGET_GENES%MSIGDB_C3%SETD7_TARGET_GENES;H1_6_TARGET_GENES%MSIGDB_C3%H1_6_TARGET_GENES;BARX1_TARGET_GENES%MSIGDB_C3%BARX1_TARGET_GENES;ZNF175_TARGET_GENES%MSIGDB_C3%ZNF175_TARGET_GENES	developmental stage	8
Esophagus_Mucosa_age_adj_ages binned_40_59_vs_60_79	Esophagus_Mucosa_age_adj_ages binned_40_59_vs_60_79	GTEx: Esophagus Mucosa. binned age (years). 40-59 vs 60-79	Pairwise differential analysis corrected for sex, age, race, type of death, and time sample spent on ice. If comparison is a 'corrected' variable (e.g., sex or age differences) that variable is removed.	GTEx	GTEx-Esophagus_Mucosa	234	60_79:79	40_59:155	Esophagus_Mucosa	970	763	207	55.65 +- 7.84	female 93 ; male 141	LINC00377;VCX2;ATP4B;CAV3;DEFA4;LINC02533;RBM17P2;PRB2;LURAP1L-AS1;RBM17P3;LGSN;LINC02104;CES5A;LINC02265;DRAIC	CLCP2;RPL12P39;LINC00163;TRGV1;LINC02694;WASIR1;CCR8;GUSBP6;IL26;IGLL3P;CST4;ASH2LP3;TRBV7-3;TDGF1P6;LINC02086	PID_PDGFRA_PATHWAY%MSIGDB_C2%PID_PDGFRA_PATHWAY;PID_HNF3B_PATHWAY%MSIGDB_C2%PID_HNF3B_PATHWAY;PID_IL23_PATHWAY%MSIGDB_C2%PID_IL23_PATHWAY;PID_ERA_GENOMIC_PATHWAY%MSIGDB_C2%PID_ERA_GENOMIC_PATHWAY;BIOCARTA_TFF_PATHWAY%MSIGDB_C2%BIOCARTA_TFF_PATHWAY	TTCYNRGAA_STAT5B_01%MSIGDB_C3%TTCYNRGAA_STAT5B_01;TATAAA_TATA_01%MSIGDB_C3%TATAAA_TATA_01;FXR_IR1_Q6%MSIGDB_C3%FXR_IR1_Q6;H1_6_TARGET_GENES%MSIGDB_C3%H1_6_TARGET_GENES;GATA1_03%MSIGDB_C3%GATA1_03	developmental stage	17
Esophagus_Mucosa_BMI_class_weight class identified by BMI_healthy weight_vs_overweight	Esophagus_Mucosa_BMI_class_weight class identified by BMI_healthy weight_vs_overweight	GTEx: Esophagus Mucosa. BMI class weight class identified by BMI. healthy weight vs overweight	Pairwise differential analysis corrected for sex, age, race, type of death, and time sample spent on ice. If comparison is a 'corrected' variable (e.g., sex or age differences) that variable is removed.	GTEx	GTEx-Esophagus_Mucosa	217	overweight:98	healthy weight:119	Esophagus_Mucosa	747	526	221	50.12 +- 13.5	female 84 ; male 133	FAM224B;TXNDC2;C13orf42;BOD1L2;ATP4B;RNF113B;MPPED1;SEPTIN7P11;RYR3-DT;LINC02310;HOXC11;NTSR2;CYP1A1;DMRTC2;LINC02458	IGLV3-29;SYN3-AS1;FAM9B;SNORA37;VWA8-AS1;APOBEC3A;APOBEC3B-AS1;FMR1-AS1;CTD-3080P12.3;TRIM51EP;LINC01141;LINC02820;MTND5P13;C1orf87;MTND5P32	OLFACTORY SIGNALING PATHWAY%REACTOME%R-HSA-381753.3;DETECTION OF CHEMICAL STIMULUS INVOLVED IN SENSORY PERCEPTION OF SMELL%GOBP%GO:0050911;DETECTION OF CHEMICAL STIMULUS%GOBP%GO:0009593;DETECTION OF STIMULUS INVOLVED IN SENSORY PERCEPTION%GOBP%GO:0050906;POSITIVE REGULATION OF HUMORAL IMMUNE RESPONSE%GOBP%GO:0002922		phenotype	20
Esophagus_Mucosa_BMI_class_weight class identified by BMI_obese_vs_overweight	Esophagus_Mucosa_BMI_class_weight class identified by BMI_obese_vs_overweight	GTEx: Esophagus Mucosa. BMI class weight class identified by BMI. obese vs overweight	Pairwise differential analysis corrected for sex, age, race, type of death, and time sample spent on ice. If comparison is a 'corrected' variable (e.g., sex or age differences) that variable is removed.	GTEx	GTEx-Esophagus_Mucosa	193	overweight:74	obese:119	Esophagus_Mucosa	924	404	520	51.45 +- 11.76	female 66 ; male 127	EIF1AY;PCDH20;IGKV2OR22-3;MFAP1P1;SLC9B1P4;RPL18AP2;CDH7;GATA3-AS1;GALR1;GRM7;PRRT2;PABPC1P13;TAC1;CACNG2;RNU6ATAC30P	LINC00544;KCNJ6;BPIFB2;L3MBTL4-AS1;RPS26P54;ITIH6;LINC02556;RBMXL2;VWA8-AS1;LINC01016;OR10Y1P;TLX1;DISC1FP1;COL5A1-AS1;AZGP1P1	CLASS A 1 (RHODOPSIN-LIKE RECEPTORS)%REACTOME DATABASE ID RELEASE 76%373076;ANTIMICROBIAL PEPTIDES%REACTOME%R-HSA-6803157.2;KERATINIZATION%REACTOME DATABASE ID RELEASE 76%6805567;GPCR LIGAND BINDING%REACTOME DATABASE ID RELEASE 76%500792;PEPTIDE LIGAND-BINDING RECEPTORS%REACTOME DATABASE ID RELEASE 76%375276		phenotype	17
Esophagus_Mucosa_DTHMNNR_type of death_Accident_vs_Natural	Esophagus_Mucosa_DTHMNNR_type of death_Accident_vs_Natural	GTEx: Esophagus Mucosa. DTHMNNR type of death. Accident vs Natural	Pairwise differential analysis corrected for sex, age, race, type of death, and time sample spent on ice. If comparison is a 'corrected' variable (e.g., sex or age differences) that variable is removed.	GTEx	GTEx-Esophagus_Mucosa	264	Natural:53	Accident:211	Esophagus_Mucosa	1988	1274	714	51.36 +- 12.71	female 103 ; male 161	SLC25A3P3;NRAD1;LINC00567;MAGEB17;LINC01516;PABPC1P8;RAD17P1;RPL9P6;OR7C1;BNIP3P25;VN1R85P;LINC00906;RARRES2P2;PRRX2-AS1;GSTA8P	LINC00544;CTBP2P9;IGLVI-20;NF1P5;LDHBP1;POM121L6P;LINC02533;TMEM252-DT;LINC01447;TRGV1;CPN1;BCL2L14;CNN2P3;LINC01502;ELK2AP			other	19
Esophagus_Mucosa_DTHMNNR_type of death_Accident_vs_Suicide	Esophagus_Mucosa_DTHMNNR_type of death_Accident_vs_Suicide	GTEx: Esophagus Mucosa. DTHMNNR type of death. Accident vs Suicide	Pairwise differential analysis corrected for sex, age, race, type of death, and time sample spent on ice. If comparison is a 'corrected' variable (e.g., sex or age differences) that variable is removed.	GTEx	GTEx-Esophagus_Mucosa	75	Suicide:22	Accident:53	Esophagus_Mucosa	822	324	498	40.43 +- 13.74	female 18 ; male 57	MIR6821;LINC00892;LINC01497;H2BC10;FAM224B;HOXC13;FBXO40;PYY2;IGHV3-22;CLLU1;POU5F1P4;LINC00402;SYCE3;LINC02004;STYXL2	BPI;LRFN2;BMS1P13;PNLIPRP2;AZGP1P1;LINC00941;LINC02242;APOH;HBG1;HBA1;SYCE1;SCGB3A1;LGALS12;IGHV3-7;IL6	PLASMINOGEN ACTIVATING CASCADE%PANTHER PATHWAY%P00050;LEISHMANIA INFECTION%REACTOME%R-HSA-9658195.2;COMPLEMENT CASCADE%REACTOME DATABASE ID RELEASE 76%166658;ROLE OF LAT2 NTAL LAB ON CALCIUM MOBILIZATION%REACTOME%R-HSA-2730905.2;REGULATION OF COMPLEMENT CASCADE%REACTOME%R-HSA-977606.5		other	20
Esophagus_Mucosa_DTHMNNR_type of death_Natural_vs_Suicide	Esophagus_Mucosa_DTHMNNR_type of death_Natural_vs_Suicide	GTEx: Esophagus Mucosa. DTHMNNR type of death. Natural vs Suicide	Pairwise differential analysis corrected for sex, age, race, type of death, and time sample spent on ice. If comparison is a 'corrected' variable (e.g., sex or age differences) that variable is removed.	GTEx	GTEx-Esophagus_Mucosa	233	Suicide:22	Natural:211	Esophagus_Mucosa	438	117	321	53.07 +- 10.97	female 95 ; male 138	LINC00402;IFIT1P1;RBMXL2;CLEC2A;GJD2;TRIM51EP;RN7SL452P;LIX1;MIR593;TRAV5;CCL27;MAPT-IT1;ANKRD33;H2AC9P;LARS2-AS1	TMEM97P1;RAD17P1;FRMPD2;HEMGN;IGHV3OR16-12;RPS16P5;XIAPP2;LINC02265;PF4V1;LINC02456;FGGY-DT;OR7E99P;RPL7P28;IGLV9-49;SMARCE1P3	REGULATION OF BETA-CELL DEVELOPMENT%REACTOME DATABASE ID RELEASE 76%186712;DIGESTION%GOBP%GO:0007586;ASPARTIC-TYPE ENDOPEPTIDASE ACTIVITY%GOMF%GO:0004190;ASPARTIC-TYPE PEPTIDASE ACTIVITY%GOMF%GO:0070001		other	17
Esophagus_Mucosa_fever_binned body temperature_fever_vs_normal	Esophagus_Mucosa_fever_binned body temperature_fever_vs_normal	GTEx: Esophagus Mucosa. fever binned body temperature. fever vs normal	Pairwise differential analysis corrected for sex, age, race, type of death, and time sample spent on ice. If comparison is a 'corrected' variable (e.g., sex or age differences) that variable is removed.	GTEx	GTEx-Esophagus_Mucosa	172	normal:68	fever:104	Esophagus_Mucosa	1190	796	394	48.95 +- 13.35	female 67 ; male 105	RPS4Y1;CLIC6;AQP4;GATA6;PCA3;BCL2L14;SPDEF;MTND1P2;IGHEP1;PPBP;UGT2B28;IL17C;CST4;C1orf87;DPP6	DNMT3L-AS1;HEMGN;COX8C;BNIP3P24;WTAPP1;KRT43P;KIR2DL3;REG1A;IGBP1P2;CDC42P3;GNG8;FOXA3;MTND4P8;C12orf50;TMEM151A	PID_HNF3A_PATHWAY%MSIGDB_C2%PID_HNF3A_PATHWAY;HALLMARK_KRAS_SIGNALING_UP%MSIGDB_C2%HALLMARK_KRAS_SIGNALING_UP;PNAT%PANTHER PATHWAY%P05912;HETEROTRIMERIC G-PROTEIN SIGNALING PATHWAY-GI ALPHA AND GS ALPHA MEDIATED PATHWAY%PANTHER PATHWAY%P00026;HETEROTRIMERIC G-PROTEIN SIGNALING PATHWAY-GQ ALPHA AND GO ALPHA MEDIATED PATHWAY%PANTHER PATHWAY%P00027	GATA1_05%MSIGDB_C3%GATA1_05;FOXM1_01%MSIGDB_C3%FOXM1_01;HNF1_C%MSIGDB_C3%HNF1_C	disease	17
Esophagus_Mucosa_fever_binned body temperature_Hypothermia_vs_normal	Esophagus_Mucosa_fever_binned body temperature_Hypothermia_vs_normal	GTEx: Esophagus Mucosa. fever binned body temperature. Hypothermia vs normal	Pairwise differential analysis corrected for sex, age, race, type of death, and time sample spent on ice. If comparison is a 'corrected' variable (e.g., sex or age differences) that variable is removed.	GTEx	GTEx-Esophagus_Mucosa	124	normal:20	Hypothermia:104	Esophagus_Mucosa	1063	768	295	49.51 +- 13.64	female 49 ; male 75	USP9Y;GPR12;IGKV1OR22-5;IGLV3-29;NKX2-2;BPIFB2;BOD1L2;TFF3;BIRC7;FLJ16779;MTND2P31;ACTC1;NOS2;FAM155B;LNCOG	LY86-AS1;ENPP7P11;TCL6;IGHV1-14;IGHV2-26;FLJ13224;TCL1A;IGLV7-43;BAAT;CPHL1P;QRFPR;GSTA9P;IGFALS;C10orf71;GAL3ST3	DEFECTIVE GALNT3 CAUSES FAMILIAL HYPERPHOSPHATEMIC TUMORAL CALCINOSIS (HFTC)%REACTOME DATABASE ID RELEASE 76%5083625;DEFECTIVE GALNT12 CAUSES COLORECTAL CANCER 1 (CRCS1)%REACTOME%R-HSA-5083636.1;DEFECTIVE C1GALT1C1 CAUSES TN POLYAGGLUTINATION SYNDROME (TNPS)%REACTOME DATABASE ID RELEASE 76%5083632;POSITIVE REGULATION OF OLIGODENDROCYTE DIFFERENTIATION%GOBP%GO:0048714;T CELL RECEPTOR COMPLEX%GOCC%GO:0042101		disease	17
Esophagus_Mucosa_MHABNWBC_Abnormal WBC at time of death _no_vs_yes	Esophagus_Mucosa_MHABNWBC_Abnormal WBC at time of death _no_vs_yes	GTEx: Esophagus Mucosa. MHABNWBC Abnormal WBC at time of death. no vs yes	Pairwise differential analysis corrected for sex, age, race, type of death, and time sample spent on ice. If comparison is a 'corrected' variable (e.g., sex or age differences) that variable is removed.	GTEx	GTEx-Esophagus_Mucosa	291	yes:115	no:176	Esophagus_Mucosa	6995	3401	3594	50.49 +- 12.87	female 110 ; male 181	IGLV3-25;MLNR;MTND2P16;LINC02582;KCNQ1;LINC01910;IGLC6;Metazoa_SRP.11;LINC02888;POU3F4;DEFA5;IGKV1OR9-2;BCL2L14;POU6F2-AS2;SCGB1D1	DDX3Y;SLC25A3P3;LINC01543;PCAT14;LIF-AS1;HAO1;DUXAP7;LINC01443;RNF113B;Metazoa_SRP.3;RIPOR3-AS1;OR7E101P;LMO1;MTND6P5;FSCB	GLUCONEOGENESIS I%HUMANCYC%GLUCONEO-PWY;GLYCOLYSIS I%HUMANCYC%GLYCOLYSIS;SALVAGE PATHWAYS OF PYRIMIDINE RIBONUCLEOTIDES%HUMANCYC%PWY0-163;EGFR1%IOB%EGFR1;FAS%IOB%FAS	ZNF354B_TARGET_GENES%MSIGDB_C3%ZNF354B_TARGET_GENES;DIDO1_TARGET_GENES%MSIGDB_C3%DIDO1_TARGET_GENES;FOXO1_01%MSIGDB_C3%FOXO1_01;SETD7_TARGET_GENES%MSIGDB_C3%SETD7_TARGET_GENES;E2F1_Q3_01%MSIGDB_C3%E2F1_Q3_01	disease	16
Esophagus_Mucosa_MHARTHTS_arthritis_no_vs_yes	Esophagus_Mucosa_MHARTHTS_arthritis_no_vs_yes	GTEx: Esophagus Mucosa. MHARTHTS arthritis. no vs yes	Pairwise differential analysis corrected for sex, age, race, type of death, and time sample spent on ice. If comparison is a 'corrected' variable (e.g., sex or age differences) that variable is removed.	GTEx	GTEx-Esophagus_Mucosa	291	yes:22	no:269	Esophagus_Mucosa	378	172	206	50.49 +- 12.87	female 110 ; male 181	CTBP2P10;TEX13B;DEFA3;SCGB1D1;SNX18P23;MTCO3P23;TAS2R3;MTND3P7;AGK-DT;GLYATL1P1;CCND3P1;MAGEB2;NMUR2;RNU6-786P;PAICSP5	CETN1;MPPED1;LINC00112;LMO1;IGLC6;FSCB;Metazoa_SRP.13;DGAT2L6;SCGN;POU3F4;DEFA5;LINC02250;OR9Q1;XIAP-AS1;LINC00301	ANTIMICROBIAL PEPTIDES%REACTOME%R-HSA-6803157.2;DECTIN-2 FAMILY%REACTOME DATABASE ID RELEASE 76%5621480;DEFENSINS%REACTOME%R-HSA-1461973.1;DEFECTIVE GALNT3 CAUSES FAMILIAL HYPERPHOSPHATEMIC TUMORAL CALCINOSIS (HFTC)%REACTOME DATABASE ID RELEASE 76%5083625;DEFECTIVE GALNT12 CAUSES COLORECTAL CANCER 1 (CRCS1)%REACTOME%R-HSA-5083636.1		disease	20
Esophagus_Mucosa_MHASCITES_Ascites_no_vs_yes	Esophagus_Mucosa_MHASCITES_Ascites_no_vs_yes	GTEx: Esophagus Mucosa. MHASCITES Ascites. no vs yes	Pairwise differential analysis corrected for sex, age, race, type of death, and time sample spent on ice. If comparison is a 'corrected' variable (e.g., sex or age differences) that variable is removed.	GTEx	GTEx-Esophagus_Mucosa	290	yes:12	no:278	Esophagus_Mucosa	436	270	166	50.49 +- 12.89	female 109 ; male 181	LINC01700;CCNB2P1;LINC01910;PRH2;TRGV8;C17orf102;SCGB1D1;SLC5A12;LINC02473;PRRX2-AS1;CYP1A2;C15orf54;TCEAL3-AS1;KLK4;ANGPTL5	RNGTTP1;SERPINB7;ATP5PBP1;DUX4L27;PLA2G2D;DNAJC19P3;LINC00682;LINC01586;ARHGAP26-AS1;PPIAL4D;MUC19;TRAV38-1;KRTAP16-1;OR1E1;MIR338	HALLMARK_TNFA_SIGNALING_VIA_NFKB%MSIGDB_C2%HALLMARK_TNFA_SIGNALING_VIA_NFKB;CHEMOKINE RECEPTORS BIND CHEMOKINES%REACTOME%R-HSA-380108.3;INTERLEUKIN-10 SIGNALING%REACTOME DATABASE ID RELEASE 76%6783783;POSITIVE REGULATION OF ENDOPEPTIDASE ACTIVITY%GOBP%GO:0010950;CELLULAR RESPONSE TO LIPID%GOBP%GO:0071396		disease	17
Esophagus_Mucosa_MHASTHMA_Asthma A_no_vs_yes	Esophagus_Mucosa_MHASTHMA_Asthma A_no_vs_yes	GTEx: Esophagus Mucosa. MHASTHMA Asthma A. no vs yes	Pairwise differential analysis corrected for sex, age, race, type of death, and time sample spent on ice. If comparison is a 'corrected' variable (e.g., sex or age differences) that variable is removed.	GTEx	GTEx-Esophagus_Mucosa	291	yes:33	no:258	Esophagus_Mucosa	505	242	263	50.49 +- 12.87	female 110 ; male 181	IGLV3-25;DCLRE1CP1;IGLC6;ATP5PBP1;LINC02250;DEFA3;SCGB1D1;PURPL;XAGE1B;DNAJC19P3;C2orf91;CCND3P1;TRBV12-4;LINC02054;IGHV2-5	CDY4P;CTBP2P10;MPPED1;LINC01910;OR7E136P;MKX-AS1;LRRC3-DT;NBAT1;SCGN;LINC02888;DEFA5;OR9Q1;DDC;TMEM274P;PHB2P1	TRAIL%IOB%TRAIL;HALLMARK_TNFA_SIGNALING_VIA_NFKB%MSIGDB_C2%HALLMARK_TNFA_SIGNALING_VIA_NFKB;ANTIMICROBIAL PEPTIDES%REACTOME%R-HSA-6803157.2;ROLE OF LAT2 NTAL LAB ON CALCIUM MOBILIZATION%REACTOME%R-HSA-2730905.2;SCAVENGING OF HEME FROM PLASMA%REACTOME DATABASE ID RELEASE 76%2168880	AP1_Q2_01%MSIGDB_C3%AP1_Q2_01	disease	17
Esophagus_Mucosa_MHBCTINF_bacterial infection_no_vs_yes	Esophagus_Mucosa_MHBCTINF_bacterial infection_no_vs_yes	GTEx: Esophagus Mucosa. MHBCTINF bacterial infection. no vs yes	Pairwise differential analysis corrected for sex, age, race, type of death, and time sample spent on ice. If comparison is a 'corrected' variable (e.g., sex or age differences) that variable is removed.	GTEx	GTEx-Esophagus_Mucosa	289	yes:9	no:280	Esophagus_Mucosa	206	48	158	50.43 +- 12.87	female 108 ; male 181	FAM9B;MCRIP2P1;PPP1R3A;PRDX3P4;LINC01655;TRAV21;MIR942;RNU6-729P;LINC00355;CYCSP28;SNORD3P1;PRELID3BP6;LINC00645;MIR4772;RPL31P50	LINC00567;MIR644A;RPS3AP3;PNMA6E;LINC02211;MIR4300HG;RAB5CP2;GJB1;MTND4LP2;LINC00485;PRM1;HMGN2P23;LINC00940;TMEM270;TNP1	DIGESTION%REACTOME DATABASE ID RELEASE 76%8935690;DISEASES OF METABOLISM%REACTOME%R-HSA-5668914.4;DECTIN-2 FAMILY%REACTOME DATABASE ID RELEASE 76%5621480;SURFACTANT METABOLISM%REACTOME%R-HSA-5683826.3;DIGESTION AND ABSORPTION%REACTOME%R-HSA-8963743.2		disease	20
Esophagus_Mucosa_MHCANCER5_cancer diagnosis in last 5 years_no_vs_yes	Esophagus_Mucosa_MHCANCER5_cancer diagnosis in last 5 years_no_vs_yes	GTEx: Esophagus Mucosa. MHCANCER5 cancer diagnosis in last 5 years. no vs yes	Pairwise differential analysis corrected for sex, age, race, type of death, and time sample spent on ice. If comparison is a 'corrected' variable (e.g., sex or age differences) that variable is removed.	GTEx	GTEx-Esophagus_Mucosa	291	yes:5	no:286	Esophagus_Mucosa	160	67	93	50.49 +- 12.87	female 110 ; male 181	IGLC6;NBAT1;DEFA5;OR10V3P;SCGB1D1;LINC01886;PPP1R3A;RNY1P12;LINC02814;LINC01378;RPL12P43;CYCSP11;PCSK6-AS1;RPL31P59;RNU6-937P	MTND2P16;LINC02888;OR9Q1;DEFA3;XAGE1B;WFIKKN2;C5orf47;TMEM270;LINC01139;IGHV2-5;DEFA1;LHX1;PRSS38;NBPF22P;SLC6A21P			disease	20
Esophagus_Mucosa_MHCANCERNM_cancer non metastatic_no_vs_yes	Esophagus_Mucosa_MHCANCERNM_cancer non metastatic_no_vs_yes	GTEx: Esophagus Mucosa. MHCANCERNM cancer non metastatic. no vs yes	Pairwise differential analysis corrected for sex, age, race, type of death, and time sample spent on ice. If comparison is a 'corrected' variable (e.g., sex or age differences) that variable is removed.	GTEx	GTEx-Esophagus_Mucosa	291	yes:18	no:273	Esophagus_Mucosa	258	108	150	50.49 +- 12.87	female 110 ; male 181	MTND2P16;SSTR5-AS1;DEFA5;RN7SKP271;XIAP-AS1;OR10V3P;DEFA3;SCGB1D1;TMEM274P;ABCC12;EIPR1-IT1;MTDHP4;ARLNC1;ELAPOR1;LINC02234	IGLV3-25;DCLRE1CP1;IGLC6;AICDA;LINC02250;MAGEC1;XAGE1B;VN1R85P;IGHV5-10-1;IGHV3OR16-6;PLA2G2D;WFIKKN2;KLK4;LINC01886;PSCA	ANTIMICROBIAL PEPTIDES%REACTOME%R-HSA-6803157.2;COMPLEMENT CASCADE%REACTOME DATABASE ID RELEASE 76%166658;ROLE OF LAT2 NTAL LAB ON CALCIUM MOBILIZATION%REACTOME%R-HSA-2730905.2;REGULATION OF COMPLEMENT CASCADE%REACTOME%R-HSA-977606.5;FCGR3A-MEDIATED PHAGOCYTOSIS%REACTOME DATABASE ID RELEASE 76%9664422		disease	20
Esophagus_Mucosa_MHCLRD_Chronic lower respiratory disease DLRD_no_vs_yes	Esophagus_Mucosa_MHCLRD_Chronic lower respiratory disease DLRD_no_vs_yes	GTEx: Esophagus Mucosa. MHCLRD Chronic lower respiratory disease DLRD. no vs yes	Pairwise differential analysis corrected for sex, age, race, type of death, and time sample spent on ice. If comparison is a 'corrected' variable (e.g., sex or age differences) that variable is removed.	GTEx	GTEx-Esophagus_Mucosa	290	yes:4	no:286	Esophagus_Mucosa	155	33	122	50.43 +- 12.85	female 109 ; male 181	IGHV3-33-2;HYAL4;Y_RNA.666;IGHV1OR16-4;AADACL2-AS1;MED15P5;RNU6-55P;RPL7AP61;RAD52P1;ARL4AP3;LINC01766;VTI1BP3;HMGB1P12;FEM1AP1;RN7SL279P	EIF1AY;CHCHD2P11;SEMG1;TMEM215;DCDC2;LURAP1L-AS1;MCRIP2P1;MAGEA3;MARCHF11;SCGB1D1;TMEM274P;BCL2L1-AS1;LINC02104;MIR3681HG;PDZPH1P	ANTIMICROBIAL PEPTIDES%REACTOME%R-HSA-6803157.2;ANTIMICROBIAL HUMORAL IMMUNE RESPONSE MEDIATED BY ANTIMICROBIAL PEPTIDE%GOBP%GO:0061844;ANTIMICROBIAL HUMORAL RESPONSE%GOBP%GO:0019730		disease	20
Esophagus_Mucosa_MHCOCAINE5_cocaine last 5 years _no_vs_yes	Esophagus_Mucosa_MHCOCAINE5_cocaine last 5 years _no_vs_yes	GTEx: Esophagus Mucosa. MHCOCAINE5 cocaine last 5 years. no vs yes	Pairwise differential analysis corrected for sex, age, race, type of death, and time sample spent on ice. If comparison is a 'corrected' variable (e.g., sex or age differences) that variable is removed.	GTEx	GTEx-Esophagus_Mucosa	288	yes:21	no:267	Esophagus_Mucosa	270	101	169	50.55 +- 12.83	female 109 ; male 179	URAD;TGM6;LINC00525;IL26;LDC1P;ODF1;LINC01586;CALCR;RN7SL833P;MYH2;NHP2P2;U6.21;PRDM16-DT;RN7SL45P;RN7SL664P	ST8SIA5-DT;CES5AP1;HSPD1P2;LINC02301;ASS1P5;KLF2-DT;SLC2A9-AS1;RN7SL472P;LINC02085;KYNUP2;TDRD12;RNU6-1039P;COQ10BP2;RPL23AP67;LINC01450	CHEMOKINE RECEPTORS BIND CHEMOKINES%REACTOME%R-HSA-380108.3;MUSCLE ORGAN DEVELOPMENT%GOBP%GO:0007517;ACTIN-MEDIATED CELL CONTRACTION%GOBP%GO:0070252;MUSCLE FILAMENT SLIDING%GOBP%GO:0030049;CHEMOKINE-MEDIATED SIGNALING PATHWAY%GOBP%GO:0070098		treatment	20
Esophagus_Mucosa_MHCOPD_chronic respiratory disease_no_vs_yes	Esophagus_Mucosa_MHCOPD_chronic respiratory disease_no_vs_yes	GTEx: Esophagus Mucosa. MHCOPD chronic respiratory disease. no vs yes	Pairwise differential analysis corrected for sex, age, race, type of death, and time sample spent on ice. If comparison is a 'corrected' variable (e.g., sex or age differences) that variable is removed.	GTEx	GTEx-Esophagus_Mucosa	289	yes:52	no:237	Esophagus_Mucosa	488	221	267	50.39 +- 12.86	female 109 ; male 180	GRK1;APOBEC3A;KRT18P44;LINC02250;OR9Q1;HSPD1P3;MTCO1P8;CLPSL1;CDC42EP3P1;UBE2FP2;DUTP1;PSG7;Metazoa_SRP.49;PPP1R3A;TFGP1	CETN1;LINC00402;ST8SIA5-DT;SERPINB7;B3GALT5-AS1;PNPT1P1;MMADHCP2;OR10V1;GJD2;SCGB1D1;ABCC6P2;IGHV7-34-1;IGHV3-29;LINC02205;LINC02265	PID_IL23_PATHWAY%MSIGDB_C2%PID_IL23_PATHWAY;HALLMARK_KRAS_SIGNALING_UP%MSIGDB_C2%HALLMARK_KRAS_SIGNALING_UP;IL23-MEDIATED SIGNALING EVENTS%PATHWAY INTERACTION DATABASE NCI-NATURE CURATED DATA%IL23-MEDIATED SIGNALING EVENTS;BETA2 INTEGRIN CELL SURFACE INTERACTIONS%PATHWAY INTERACTION DATABASE NCI-NATURE CURATED DATA%BETA2 INTEGRIN CELL SURFACE INTERACTIONS;PLASMINOGEN ACTIVATING CASCADE%PANTHER PATHWAY%P00050		disease	17
Esophagus_Mucosa_MHCVD_cerebrovascular cardiovascular disease from inadequate blood flow to the brain_no_vs_yes	Esophagus_Mucosa_MHCVD_cerebrovascular cardiovascular disease from inadequate blood flow to the brain_no_vs_yes	GTEx: Esophagus Mucosa. MHCVD cerebrovascular cardiovascular disease from inadequate blood flow to the brain. no vs yes	Pairwise differential analysis corrected for sex, age, race, type of death, and time sample spent on ice. If comparison is a 'corrected' variable (e.g., sex or age differences) that variable is removed.	GTEx	GTEx-Esophagus_Mucosa	288	yes:17	no:271	Esophagus_Mucosa	345	151	194	50.31 +- 12.81	female 108 ; male 180	LIF-AS1;LINC00114;DNMT3L-AS1;GDF3;HSPD1P3;RN7SL472P;RAI1-AS1;NTRK3-AS1;CNN2P2;SLC22A16;TRAV4;LINC01934;C4orf17;MIR5087;LINC02197	IGLV3-30;TBX20;MMADHCP2;AGXT2;DRAIC;RNF148;LINC01479;HNF4A;LINC01340;GGT8P;LINC01297;RN7SKP198;CLDN2;ARHGAP42P2;SLIT3-AS1	HALLMARK_INTERFERON_ALPHA_RESPONSE%MSIGDB_C2%HALLMARK_INTERFERON_ALPHA_RESPONSE;HALLMARK_INTERFERON_GAMMA_RESPONSE%MSIGDB_C2%HALLMARK_INTERFERON_GAMMA_RESPONSE;ANTIMICROBIAL PEPTIDES%REACTOME%R-HSA-6803157.2;INTERFERON SIGNALING%REACTOME%R-HSA-913531.2;DIGESTION%REACTOME DATABASE ID RELEASE 76%8935690		disease	17
Esophagus_Mucosa_MHDPRSSN_major depression_no_vs_yes	Esophagus_Mucosa_MHDPRSSN_major depression_no_vs_yes	GTEx: Esophagus Mucosa. MHDPRSSN major depression. no vs yes	Pairwise differential analysis corrected for sex, age, race, type of death, and time sample spent on ice. If comparison is a 'corrected' variable (e.g., sex or age differences) that variable is removed.	GTEx	GTEx-Esophagus_Mucosa	290	yes:23	no:267	Esophagus_Mucosa	369	98	271	50.43 +- 12.85	female 109 ; male 181	LDHBP1;SEMG1;HSPD1P3;NAMPTP3;MTCO1P8;LINC01293;PANTR1;RNU6-930P;ASB10;TSHB;RN7SL221P;DEFA1;PRSS57;LINC01391;RN7SKP168	EIF1AY;NLGN4Y;USP9YP14;KDM5D;DDX3Y;CHCHD2P11;CST5;LINC01443;PHF2P2;IFNWP2;COX7BP2;CCDC121P1;SCGB1D1;TMEM274P;LINC00682	ANTIMICROBIAL PEPTIDES%REACTOME%R-HSA-6803157.2;HORMONE-MEDIATED SIGNALING PATHWAY%GOBP%GO:0009755;ANTIMICROBIAL HUMORAL RESPONSE%GOBP%GO:0019730;MUCOSAL IMMUNE RESPONSE%GOBP%GO:0002385;ANTIBACTERIAL HUMORAL RESPONSE%GOBP%GO:0019731		disease	20
Esophagus_Mucosa_MHHEROIN_ever did heroine_no_vs_yes	Esophagus_Mucosa_MHHEROIN_ever did heroine_no_vs_yes	GTEx: Esophagus Mucosa. MHHEROIN ever did heroine. no vs yes	Pairwise differential analysis corrected for sex, age, race, type of death, and time sample spent on ice. If comparison is a 'corrected' variable (e.g., sex or age differences) that variable is removed.	GTEx	GTEx-Esophagus_Mucosa	291	yes:5	no:286	Esophagus_Mucosa	146	38	108	50.49 +- 12.87	female 110 ; male 181	IGLV3-25;LINC01910;IGLC6;APOBEC3A;SCGB1D1;IGHV5-10-1;PPBP;WFIKKN2;TRBV24-1;IGHV2-5;LINC01378;LINC00390;ELAPOR1;RPA3P2;PGBD4P1	CETN1;MPPED1;Metazoa_SRP.13;NBAT1;DEFA5;CTSLP1;LINC02250;OR9Q1;IGKV1OR9-2;DEFA3;PRRX2-AS1;LINC01886;RPL23AP67;LINC01565;DEFA1	ANTIMICROBIAL PEPTIDES%REACTOME%R-HSA-6803157.2;COMPLEMENT CASCADE%REACTOME DATABASE ID RELEASE 76%166658;ROLE OF LAT2 NTAL LAB ON CALCIUM MOBILIZATION%REACTOME%R-HSA-2730905.2;REGULATION OF COMPLEMENT CASCADE%REACTOME%R-HSA-977606.5;FCGR3A-MEDIATED PHAGOCYTOSIS%REACTOME DATABASE ID RELEASE 76%9664422		treatment	20
Esophagus_Mucosa_MHHRTATT_heart attack and_or acute myocardial infraction and_or acute coronary syndrome_no_vs_yes	Esophagus_Mucosa_MHHRTATT_heart attack and_or acute myocardial infraction and_or acute coronary syndrome_no_vs_yes	GTEx: Esophagus Mucosa. MHHRTATT heart attack and or acute myocardial infraction and or acute coronary syndrome. no vs yes	Pairwise differential analysis corrected for sex, age, race, type of death, and time sample spent on ice. If comparison is a 'corrected' variable (e.g., sex or age differences) that variable is removed.	GTEx	GTEx-Esophagus_Mucosa	287	yes:39	no:248	Esophagus_Mucosa	1145	726	419	50.5 +- 12.89	female 108 ; male 179	AZGP1P1;HBD;SNCB;CXCL11;LCN1;LCN1P2;MTRNR2L8;ADGRG7;MTATP8P1;PRR27;MTCO3P12;S100A7;STATH;CADM2;NOD1	IGLV3-12;LINC00892;IGHV3-64D;IGLV7-43;IGLV5-37;IGHV3-49;IGHV3-71;IGKV2-40;IGKV2D-40;LCE3E;BTNL3;FER1L6;MUC13;TFF1;MGAM2	CADHERIN SIGNALING PATHWAY%PANTHER PATHWAY%P00012;WNT SIGNALING PATHWAY%PANTHER PATHWAY%P00057;NONSENSE MEDIATED DECAY (NMD) INDEPENDENT OF THE EXON JUNCTION COMPLEX (EJC)%REACTOME DATABASE ID RELEASE 76%975956;EUKARYOTIC TRANSLATION ELONGATION%REACTOME%R-HSA-156842.2;EUKARYOTIC TRANSLATION TERMINATION%REACTOME DATABASE ID RELEASE 76%72764	DLX2_TARGET_GENES%MSIGDB_C3%DLX2_TARGET_GENES	disease	6
Esophagus_Mucosa_MHHRTDIS_ischemic heart disease_no_vs_yes	Esophagus_Mucosa_MHHRTDIS_ischemic heart disease_no_vs_yes	GTEx: Esophagus Mucosa. MHHRTDIS ischemic heart disease. no vs yes	Pairwise differential analysis corrected for sex, age, race, type of death, and time sample spent on ice. If comparison is a 'corrected' variable (e.g., sex or age differences) that variable is removed.	GTEx	GTEx-Esophagus_Mucosa	285	yes:49	no:236	Esophagus_Mucosa	426	236	190	50.39 +- 12.86	female 107 ; male 178	UTY;RPSAP57;SLC32A1;BMP2KL;RIPOR3-AS1;MAGEC2;LINC02250;GOLGA6L6;LINC01016;TRAJ6;TXNDC12-AS1;RPL12P23;LAMTOR3P2;OPRPN;LINC02418	PDX1;CETN1;NKX2-2;IGLV2-18;ITIH6;IGLJ6;FSCB;IFNA1;SEPTIN7P11;HMGN2P48;IGKV1OR10-1;U6.3;LSAMP-AS1;PRM1;RNA5SP515	HALLMARK_PANCREAS_BETA_CELLS%MSIGDB_C2%HALLMARK_PANCREAS_BETA_CELLS;REGULATION OF BETA-CELL DEVELOPMENT%REACTOME DATABASE ID RELEASE 76%186712;REGULATION OF GENE EXPRESSION IN BETA CELLS%REACTOME DATABASE ID RELEASE 76%210745;GLANDULAR EPITHELIAL CELL DIFFERENTIATION%GOBP%GO:0002067;SMOOTHENED SIGNALING PATHWAY%GOBP%GO:0007224	EN1_01%MSIGDB_C3%EN1_01;ZIC2_01%MSIGDB_C3%ZIC2_01;RRAGTTGT_UNKNOWN%MSIGDB_C3%RRAGTTGT_UNKNOWN;FOXO1_02%MSIGDB_C3%FOXO1_02	disease	20
Esophagus_Mucosa_MHHRTDISB_idiopathic heart disease_no_vs_yes	Esophagus_Mucosa_MHHRTDISB_idiopathic heart disease_no_vs_yes	GTEx: Esophagus Mucosa. MHHRTDISB idiopathic heart disease. no vs yes	Pairwise differential analysis corrected for sex, age, race, type of death, and time sample spent on ice. If comparison is a 'corrected' variable (e.g., sex or age differences) that variable is removed.	GTEx	GTEx-Esophagus_Mucosa	290	yes:12	no:278	Esophagus_Mucosa	1179	251	928	50.52 +- 12.88	female 109 ; male 181	MIR7-3HG;A4GNT;KLK3;LIPF;MTATP8P1;C6orf58;RPL15P18;SHH;FUT9;MUC6;NR4A3;CCDC183;ONECUT3;TTR;LINC00930	DEFA6;IGHV3-38;IGHV3-20;IGHV5-10-1;IGKV1-32;TRBV7-2;REG4;DAZ2;DAZ1;DAZ4;DEFA5;PTPRH;DAZ3;DEFB4A;KHSRPP1	PID_HNF3A_PATHWAY%MSIGDB_C2%PID_HNF3A_PATHWAY;HALLMARK_MYC_TARGETS_V1%MSIGDB_C2%HALLMARK_MYC_TARGETS_V1;FOXA1 TRANSCRIPTION FACTOR NETWORK%PATHWAY INTERACTION DATABASE NCI-NATURE CURATED DATA%FOXA1 TRANSCRIPTION FACTOR NETWORK;REGULATION OF APOPTOSIS%REACTOME DATABASE ID RELEASE 76%169911;ANTIMICROBIAL PEPTIDES%REACTOME%R-HSA-6803157.2		disease	6
Esophagus_Mucosa_MHHTN_hypertension repeatedly elevated blood of 140 over 90_no_vs_yes	Esophagus_Mucosa_MHHTN_hypertension repeatedly elevated blood of 140 over 90_no_vs_yes	GTEx: Esophagus Mucosa. MHHTN hypertension repeatedly elevated blood of 140 over 90. no vs yes	Pairwise differential analysis corrected for sex, age, race, type of death, and time sample spent on ice. If comparison is a 'corrected' variable (e.g., sex or age differences) that variable is removed.	GTEx	GTEx-Esophagus_Mucosa	289	yes:141	no:148	Esophagus_Mucosa	716	445	271	50.44 +- 12.87	female 109 ; male 180	CST11;PABPC1P8;DGAT2L6;RAB5CP1;MAGEC2;LINC01267;DEFA3;ZMAT4;FCF1P5;ALAS2;SNRPGP18;MTCO3P23;LINC02418;PARK7P2;LRRIQ4	RNGTTP1;IGLV3-29;SEMG1;HMGB1P16;FRG2LP;CCDC121P1;MCRIP2P1;PNMA6E;POU6F2-AS2;SCGB1D1;IGHVII-26-2;IGHV3-33-2;IL26;LINC02205;UNQ6494	ANTIMICROBIAL PEPTIDES%REACTOME%R-HSA-6803157.2;LEISHMANIA INFECTION%REACTOME%R-HSA-9658195.2;COMPLEMENT CASCADE%REACTOME DATABASE ID RELEASE 76%166658;ROLE OF LAT2 NTAL LAB ON CALCIUM MOBILIZATION%REACTOME%R-HSA-2730905.2;REGULATION OF COMPLEMENT CASCADE%REACTOME%R-HSA-977606.5		disease	17
Esophagus_Mucosa_MHLVRDIS_liver disease _no_vs_yes	Esophagus_Mucosa_MHLVRDIS_liver disease _no_vs_yes	GTEx: Esophagus Mucosa. MHLVRDIS liver disease. no vs yes	Pairwise differential analysis corrected for sex, age, race, type of death, and time sample spent on ice. If comparison is a 'corrected' variable (e.g., sex or age differences) that variable is removed.	GTEx	GTEx-Esophagus_Mucosa	291	yes:14	no:277	Esophagus_Mucosa	657	528	129	50.49 +- 12.87	female 110 ; male 181	IGLC6;AICDA;DGAT2L6;DEFA3;SCGB1D1;LINC01250;PSMA2P1;SNX18P23;PRRX2-AS1;RAI1-AS1;WFIKKN2;RNF148;NTRK3-AS1;LINC02253;RAPGEF4-AS1	RNF17;CTBP2P10;IGLV3-25;TGM6;WFDC12;SCGN;OR9Q1;MAGEC1;DUX4L27;IGHV5-10-1;MORC1;LINC01886;ARHGAP26-AS1;DAO;LINC01565	SALVAGE PATHWAYS OF PYRIMIDINE RIBONUCLEOTIDES%HUMANCYC%PWY0-163;PID_P53_DOWNSTREAM_PATHWAY%MSIGDB_C2%PID_P53_DOWNSTREAM_PATHWAY;PID_IL4_2PATHWAY%MSIGDB_C2%PID_IL4_2PATHWAY;PID_ERBB4_PATHWAY%MSIGDB_C2%PID_ERBB4_PATHWAY;PID_INTEGRIN2_PATHWAY%MSIGDB_C2%PID_INTEGRIN2_PATHWAY	TTCYNRGAA_STAT5B_01%MSIGDB_C3%TTCYNRGAA_STAT5B_01;TATAAA_TATA_01%MSIGDB_C3%TATAAA_TATA_01;TGGAAA_NFAT_Q4_01%MSIGDB_C3%TGGAAA_NFAT_Q4_01;TATA_01%MSIGDB_C3%TATA_01;AP1_Q2_01%MSIGDB_C3%AP1_Q2_01	disease	17
Esophagus_Mucosa_MHOPNWND_open wound at time of death_no_vs_yes	Esophagus_Mucosa_MHOPNWND_open wound at time of death_no_vs_yes	GTEx: Esophagus Mucosa. MHOPNWND open wound at time of death. no vs yes	Pairwise differential analysis corrected for sex, age, race, type of death, and time sample spent on ice. If comparison is a 'corrected' variable (e.g., sex or age differences) that variable is removed.	GTEx	GTEx-Esophagus_Mucosa	289	yes:12	no:277	Esophagus_Mucosa	310	97	213	50.58 +- 12.8	female 109 ; male 180	DCLRE1CP1;LARGE-AS1;CDH17;TRBV29-1;LINC01705;IDH2-DT;PMCHL2;LINC00487;NCBP2L;TMEM230P1;SCARNA3;DEFB105B;RPS20P20;LINC01109;Y_RNA.60	HMGB1P16;CBLN4;NBAT1;DGAT2L6;LINC02888;DEFA5;TCF4-AS1;FGF20;TRGV9;RN7SL672P;SERPINA7;OR9Q1;SPANXA2-OT1;LINC02321;DUX4L27	ANTIMICROBIAL PEPTIDES%REACTOME%R-HSA-6803157.2;DIGESTION%GOBP%GO:0007586;ASPARTIC-TYPE ENDOPEPTIDASE ACTIVITY%GOMF%GO:0004190;ASPARTIC-TYPE PEPTIDASE ACTIVITY%GOMF%GO:0070001		disease	20
Esophagus_Mucosa_MHORGNTP_human or animal tissue xenotransplant_no_vs_yes	Esophagus_Mucosa_MHORGNTP_human or animal tissue xenotransplant_no_vs_yes	GTEx: Esophagus Mucosa. MHORGNTP human or animal tissue xenotransplant. no vs yes	Pairwise differential analysis corrected for sex, age, race, type of death, and time sample spent on ice. If comparison is a 'corrected' variable (e.g., sex or age differences) that variable is removed.	GTEx	GTEx-Esophagus_Mucosa	290	yes:13	no:277	Esophagus_Mucosa	424	67	357	50.49 +- 12.89	female 109 ; male 181	RNGTTP1;RPL23AP17;RPL37P13;OR51B5;DAO;CRIP1P2;LINC02054;KLF1;RN7SL165P;DLGAP1-AS3;ZP3P1;Y_RNA.99;RNU6-724P;Y_RNA.14;MIR664A	USP9Y;EIF1AY;KDM5D;RPS4Y1;IGLVI-20;LINC01700;LINC02582;CBLN4;AICDA;PRSS55;APOBEC3A;SCGB1D1;LINC02687;ISL1;IGHV4-28	ANTIMICROBIAL PEPTIDES%REACTOME%R-HSA-6803157.2;LEISHMANIA INFECTION%REACTOME%R-HSA-9658195.2;COMPLEMENT CASCADE%REACTOME DATABASE ID RELEASE 76%166658;ROLE OF LAT2 NTAL LAB ON CALCIUM MOBILIZATION%REACTOME%R-HSA-2730905.2;INCRETIN SYNTHESIS, SECRETION, AND INACTIVATION%REACTOME%R-HSA-400508.1		treatment	17
Esophagus_Mucosa_MHPLLABS_Prescription drugs that were not prescribed_no_vs_yes	Esophagus_Mucosa_MHPLLABS_Prescription drugs that were not prescribed_no_vs_yes	GTEx: Esophagus Mucosa. MHPLLABS Prescription drugs that were not prescribed. no vs yes	Pairwise differential analysis corrected for sex, age, race, type of death, and time sample spent on ice. If comparison is a 'corrected' variable (e.g., sex or age differences) that variable is removed.	GTEx	GTEx-Esophagus_Mucosa	288	yes:12	no:276	Esophagus_Mucosa	208	50	158	50.53 +- 12.84	female 109 ; male 179	IGLVI-20;WFDC12;PRKAR1B-AS2;MAGEC1;GLYATL2;XAGE1B;IGKV1OR9-1;HIGD1AP18;RNF148;CT55;LINC01705;RNA5SP465;LINC01374;ETDC;NCOR1P2	C22orf42;AZU1;FGF16;LINC02554;IFNA1;C20orf173;OR10Y1P;VN1R85P;LHX2;RNU6-1039P;RNF133;MCHR1;ALAS2;KLK4;APOH	3'-UTR-MEDIATED MRNA STABILIZATION%GOBP%GO:0070935		treatment	20
Esophagus_Mucosa_MHPNMIAB_History of pneumonia at time of death_no_vs_yes	Esophagus_Mucosa_MHPNMIAB_History of pneumonia at time of death_no_vs_yes	GTEx: Esophagus Mucosa. MHPNMIAB History of pneumonia at time of death. no vs yes	Pairwise differential analysis corrected for sex, age, race, type of death, and time sample spent on ice. If comparison is a 'corrected' variable (e.g., sex or age differences) that variable is removed.	GTEx	GTEx-Esophagus_Mucosa	286	yes:18	no:268	Esophagus_Mucosa	3958	1879	2079	50.4 +- 12.93	female 107 ; male 179	HBQ1;C7orf61;CRELD1;THTPA;INTS6-AS1;SAP25;ZFHX2-AS1;ZGLP1;CLDN15;HERC2P3;MTCO2P2;GCNA;DNASE1L2;PSPN;LMAN2L	LINC00160;BCL2L14;GNAT1;DRAIC;CDH17;LYZ;IGLV4-69;LINC01219;HKDC1;NMUR2;PLAAT2;IGHV3-73;CDHR2;SLC6A20;REG4	TRNA CHARGING%HUMANCYC%TRNA-CHARGING-PWY;PID_FANCONI_PATHWAY%MSIGDB_C2%PID_FANCONI_PATHWAY;PID_MYC_PATHWAY%MSIGDB_C2%PID_MYC_PATHWAY;PID_ATR_PATHWAY%MSIGDB_C2%PID_ATR_PATHWAY;PID_RHODOPSIN_PATHWAY%MSIGDB_C2%PID_RHODOPSIN_PATHWAY	DIDO1_TARGET_GENES%MSIGDB_C3%DIDO1_TARGET_GENES;SETD7_TARGET_GENES%MSIGDB_C3%SETD7_TARGET_GENES;CCAWNWWNNNGGC_UNKNOWN%MSIGDB_C3%CCAWNWWNNNGGC_UNKNOWN;RBM34_TARGET_GENES%MSIGDB_C3%RBM34_TARGET_GENES;SKIL_TARGET_GENES%MSIGDB_C3%SKIL_TARGET_GENES	disease	9
Esophagus_Mucosa_MHPNMNIA_Pneumonia at time of death_no_vs_yes	Esophagus_Mucosa_MHPNMNIA_Pneumonia at time of death_no_vs_yes	GTEx: Esophagus Mucosa. MHPNMNIA Pneumonia at time of death. no vs yes	Pairwise differential analysis corrected for sex, age, race, type of death, and time sample spent on ice. If comparison is a 'corrected' variable (e.g., sex or age differences) that variable is removed.	GTEx	GTEx-Esophagus_Mucosa	288	yes:23	no:265	Esophagus_Mucosa	4097	1963	2134	50.41 +- 12.88	female 109 ; male 179	BPIFC;DEFA3;NCAPGP1;C7orf61;MTCO2P2;ZFHX2-AS1;THTPA;CLK2;GEMIN7;GEMIN7-AS1;INTS6-AS1;ATG16L2;AP1G2;CHKB-CPT1B;KLHL17	IGLV4-3;DEFB4B;APOH;IGHV3-47;FPR2;LINC01139;CSF3;TRAV19;LTF;REG4;LCN1;HBG2;BPIFB2;DAZ3;LCN1P2	TRNA CHARGING%HUMANCYC%TRNA-CHARGING-PWY;PID_FANCONI_PATHWAY%MSIGDB_C2%PID_FANCONI_PATHWAY;PID_MYC_PATHWAY%MSIGDB_C2%PID_MYC_PATHWAY;PID_HDAC_CLASSI_PATHWAY%MSIGDB_C2%PID_HDAC_CLASSI_PATHWAY;PID_IL23_PATHWAY%MSIGDB_C2%PID_IL23_PATHWAY	DIDO1_TARGET_GENES%MSIGDB_C3%DIDO1_TARGET_GENES;SETD7_TARGET_GENES%MSIGDB_C3%SETD7_TARGET_GENES;CASP8AP2_TARGET_GENES%MSIGDB_C3%CASP8AP2_TARGET_GENES;ZNF561_TARGET_GENES%MSIGDB_C3%ZNF561_TARGET_GENES;RBM34_TARGET_GENES%MSIGDB_C3%RBM34_TARGET_GENES	disease	9
Esophagus_Mucosa_MHPSBLDCLT_positive blood cultures_no_vs_yes	Esophagus_Mucosa_MHPSBLDCLT_positive blood cultures_no_vs_yes	GTEx: Esophagus Mucosa. MHPSBLDCLT positive blood cultures. no vs yes	Pairwise differential analysis corrected for sex, age, race, type of death, and time sample spent on ice. If comparison is a 'corrected' variable (e.g., sex or age differences) that variable is removed.	GTEx	GTEx-Esophagus_Mucosa	290	yes:9	no:281	Esophagus_Mucosa	219	35	184	50.43 +- 12.85	female 109 ; male 181	LL22NC03-63E9.3;LINC02303;IGHV3-13;IGKV1OR2-1;S100A7;THOC7-AS1;TRBV6-5;RPEP4;CACYBPP3;OR5AH1P;HIGD1AP3;LIPT1P1;CYP3A51P;LCT-AS1;TPT1P4	NLGN4Y-AS1;SYT4;TATDN2P3;LINC02554;Y_RNA.21;TBX22;FGF20;GATA6;A1CF;CYP4F10P;TXNDC8;ENPP7P11;SPDEF;ELK2AP;CLDN6	ANTIMICROBIAL PEPTIDES%REACTOME%R-HSA-6803157.2;AMYLOID FIBER FORMATION%REACTOME DATABASE ID RELEASE 76%977225;DIGESTION%REACTOME DATABASE ID RELEASE 76%8935690;DECTIN-2 FAMILY%REACTOME DATABASE ID RELEASE 76%5621480;SURFACTANT METABOLISM%REACTOME%R-HSA-5683826.3	NKX22_01%MSIGDB_C3%NKX22_01	disease	20
Esophagus_Mucosa_MHRA_rheumatoid arthritis_no_vs_yes	Esophagus_Mucosa_MHRA_rheumatoid arthritis_no_vs_yes	GTEx: Esophagus Mucosa. MHRA rheumatoid arthritis. no vs yes	Pairwise differential analysis corrected for sex, age, race, type of death, and time sample spent on ice. If comparison is a 'corrected' variable (e.g., sex or age differences) that variable is removed.	GTEx	GTEx-Esophagus_Mucosa	291	yes:7	no:284	Esophagus_Mucosa	299	166	133	50.49 +- 12.87	female 110 ; male 181	CST2;TATDN2P3;IGLC6;LINC02250;OR9Q1;DUX4L23;TREHP1;ANGPTL5;RPL35AP17;LINC02253;C2orf91;SRGAP2-AS1;LINC01565;TRAV30;IGHV2-5	CTBP2P10;FSCB;DGAT2L6;POU3F4;DEFA5;DEFA3;SCGB1D1;PLA2G2D;PPBP;WFIKKN2;WFDC13;LINC01886;C5orf47;LINC01139;TRAV18	ANTIMICROBIAL PEPTIDES%REACTOME%R-HSA-6803157.2;MUSCLE CONTRACTION%REACTOME DATABASE ID RELEASE 76%397014;SURFACTANT METABOLISM%REACTOME%R-HSA-5683826.3;DEFENSINS%REACTOME%R-HSA-1461973.1;DEFECTIVE GALNT3 CAUSES FAMILIAL HYPERPHOSPHATEMIC TUMORAL CALCINOSIS (HFTC)%REACTOME DATABASE ID RELEASE 76%5083625		disease	20
Esophagus_Mucosa_MHRNLFLR_acute and_or chronic renal failure_no_vs_yes	Esophagus_Mucosa_MHRNLFLR_acute and_or chronic renal failure_no_vs_yes	GTEx: Esophagus Mucosa. MHRNLFLR acute and or chronic renal failure. no vs yes	Pairwise differential analysis corrected for sex, age, race, type of death, and time sample spent on ice. If comparison is a 'corrected' variable (e.g., sex or age differences) that variable is removed.	GTEx	GTEx-Esophagus_Mucosa	291	yes:21	no:270	Esophagus_Mucosa	5808	2848	2960	50.49 +- 12.87	female 110 ; male 181	DEFA5;DEFA3;WFIKKN2;LINC01505;MUC19;DEFA1;SLC4A1;HBQ1;HBD;FMO8P;MTATP8P1;TMEM145;SAP25;COL23A1;HBA1	CTBP2P10;IGLV3-25;LINC00112;LMO1;IGLC6;IGHV1OR15-1;IGHV3OR16-8;IGHV3OR16-10;NKX3-2;IGHV5-10-1;IGHV3OR16-6;IGLV4-69;ANXA13;LINC01886;ELAPOR1	TRNA CHARGING%HUMANCYC%TRNA-CHARGING-PWY;GLUCONEOGENESIS I%HUMANCYC%GLUCONEO-PWY;TNFALPHA%IOB%TNFALPHA;PID_FANCONI_PATHWAY%MSIGDB_C2%PID_FANCONI_PATHWAY;PID_AURORA_B_PATHWAY%MSIGDB_C2%PID_AURORA_B_PATHWAY	DIDO1_TARGET_GENES%MSIGDB_C3%DIDO1_TARGET_GENES;SETD7_TARGET_GENES%MSIGDB_C3%SETD7_TARGET_GENES;E2F1_Q3_01%MSIGDB_C3%E2F1_Q3_01;CASP8AP2_TARGET_GENES%MSIGDB_C3%CASP8AP2_TARGET_GENES;RBM34_TARGET_GENES%MSIGDB_C3%RBM34_TARGET_GENES	disease	9
Esophagus_Mucosa_MHSCHZ_schizophrenia_no_vs_yes	Esophagus_Mucosa_MHSCHZ_schizophrenia_no_vs_yes	GTEx: Esophagus Mucosa. MHSCHZ schizophrenia. no vs yes	Pairwise differential analysis corrected for sex, age, race, type of death, and time sample spent on ice. If comparison is a 'corrected' variable (e.g., sex or age differences) that variable is removed.	GTEx	GTEx-Esophagus_Mucosa	290	yes:10	no:280	Esophagus_Mucosa	184	69	115	50.43 +- 12.85	female 109 ; male 181	CETN1;SEMG1;LINC01967;TMEM215;SLC25A47;TCL1A;CYP2B6;C11orf87;PRM2;DEFA1;SNORA74.1;UROC1;C17orf98;APOA5;LINC00390	TMPRSS15;CST5;PVALB;DCDC2;GJD2;SCGB1D1;MTCO1P8;MTDHP4;LINC02104;IGHV3-33-2;KYNUP2;RPL37P13;FCF1P5;PARK7P2;C6orf58	CLUSTER OF ACTIN-BASED CELL PROJECTIONS%GOCC%GO:0098862		disease	20
Esophagus_Mucosa_MHSEPSIS_Sepsis at time of death_no_vs_yes	Esophagus_Mucosa_MHSEPSIS_Sepsis at time of death_no_vs_yes	GTEx: Esophagus Mucosa. MHSEPSIS Sepsis at time of death. no vs yes	Pairwise differential analysis corrected for sex, age, race, type of death, and time sample spent on ice. If comparison is a 'corrected' variable (e.g., sex or age differences) that variable is removed.	GTEx	GTEx-Esophagus_Mucosa	289	yes:6	no:283	Esophagus_Mucosa	520	388	132	50.4 +- 12.86	female 108 ; male 181	C4orf50;NT5CP2;PLA2G2D;KIR2DL1;PPP1R2P6;TAS2R3;TRAV4;MTND5P26;METTL15P3;C5orf47;LINC00487;EVX1;LRRC10;MARCOL;TAB2-AS1	IGLJ6;LINC02195;SOST;IL17REL;FABP7;WFDC13;KLK4;PSAT1P2;PRO1804;H2BC14;KLK3;HCG21;RN7SL246P;SAGE1;ANTXRLP1	CXCR4%IOB%CXCR4;FAS%IOB%FAS;GM-CSF%IOB%GM-CSF;TRAIL%IOB%TRAIL;PID_P53_DOWNSTREAM_PATHWAY%MSIGDB_C2%PID_P53_DOWNSTREAM_PATHWAY	RACTNNRTTTNC_UNKNOWN%MSIGDB_C3%RACTNNRTTTNC_UNKNOWN;TATAAA_TATA_01%MSIGDB_C3%TATAAA_TATA_01;CREL_01%MSIGDB_C3%CREL_01;TGGAAA_NFAT_Q4_01%MSIGDB_C3%TGGAAA_NFAT_Q4_01;STAT_01%MSIGDB_C3%STAT_01	disease	17
Esophagus_Mucosa_MHSTD_STI_no_vs_yes	Esophagus_Mucosa_MHSTD_STI_no_vs_yes	GTEx: Esophagus Mucosa. MHSTD STI. no vs yes	Pairwise differential analysis corrected for sex, age, race, type of death, and time sample spent on ice. If comparison is a 'corrected' variable (e.g., sex or age differences) that variable is removed.	GTEx	GTEx-Esophagus_Mucosa	290	yes:4	no:286	Esophagus_Mucosa	165	42	123	50.51 +- 12.88	female 110 ; male 180	UMODL1-AS1;BCL2L1-AS1;LINC01320;ADORA2BP1;IGHV3-69-1;CFHR4;HELT;NDUFS5P5;MRPL15P1;SNRPCP1;TRAJ35;RN7SL274P;RN7SL454P;SDCBP2P1;LINC00385	RNGTTP1;STMND1;LINC01886;PFN3;LINC02004;RN7SL665P;MPPED2-AS1;RN7SL610P;Y_RNA.519;RN7SL165P;RNA5SP465;DHRS7C;LHX1;Metazoa_SRP.165;SNORA63C			disease	20
Esophagus_Mucosa_MHSTRDLT_long term steroid use_no_vs_yes	Esophagus_Mucosa_MHSTRDLT_long term steroid use_no_vs_yes	GTEx: Esophagus Mucosa. MHSTRDLT long term steroid use. no vs yes	Pairwise differential analysis corrected for sex, age, race, type of death, and time sample spent on ice. If comparison is a 'corrected' variable (e.g., sex or age differences) that variable is removed.	GTEx	GTEx-Esophagus_Mucosa	291	yes:5	no:286	Esophagus_Mucosa	175	73	102	50.49 +- 12.87	female 110 ; male 181	DGAT2L6;DEFA5;APOBEC3A;CNN2P6;DEFA3;SCGB1D1;WFIKKN2;ARHGAP42P2;CCND3P1;LINC01139;DEFA1;TMEM95;SLC4A1;RNU6-942P;DEFB105B	TGM6;IGLC6;Metazoa_SRP.13;NBAT1;LINC02888;POU3F4;OR10V3P;HMGN2P48;PURPL;NOS2;PLA2G2D;MORC1;LINC01886;PPP1R3A;RPL23AP67	ANTIMICROBIAL PEPTIDES%REACTOME%R-HSA-6803157.2;SCAVENGING OF HEME FROM PLASMA%REACTOME DATABASE ID RELEASE 76%2168880;DEFENSINS%REACTOME%R-HSA-1461973.1;DEFENSE RESPONSE TO BACTERIUM%GOBP%GO:0042742;PEPTIDE CROSS-LINKING%GOBP%GO:0018149		treatment	20
Esophagus_Mucosa_MHSZRSU_unexplained seizures_no_vs_yes	Esophagus_Mucosa_MHSZRSU_unexplained seizures_no_vs_yes	GTEx: Esophagus Mucosa. MHSZRSU unexplained seizures. no vs yes	Pairwise differential analysis corrected for sex, age, race, type of death, and time sample spent on ice. If comparison is a 'corrected' variable (e.g., sex or age differences) that variable is removed.	GTEx	GTEx-Esophagus_Mucosa	290	yes:7	no:283	Esophagus_Mucosa	344	239	105	50.46 +- 12.88	female 110 ; male 180	UMODL1-AS1;WFDC12;WT1;PWWP3B;TRGV5;CNN2P6;RPS26P42;CEACAM20;ACTL8;UGT2B28;WFIKKN2;IGLV6-57;TAS2R3;ARX;LINC01886	LINC01443;FAM138F;C20orf173;GABRB1;LINC02140;GC;LAMTOR5P1;Y_RNA.171;PIGAP1;OR9A3P;GSTA3;H2BC14;CASC18;RNU1-73P;LINC01987	BIOCARTA_TID_PATHWAY%MSIGDB_C2%BIOCARTA_TID_PATHWAY;HALLMARK_COAGULATION%MSIGDB_C2%HALLMARK_COAGULATION;FOXA1 TRANSCRIPTION FACTOR NETWORK%PATHWAY INTERACTION DATABASE NCI-NATURE CURATED DATA%FOXA1 TRANSCRIPTION FACTOR NETWORK;ADRENALINE AND NORADRENALINE BIOSYNTHESIS%PANTHER PATHWAY%P00001;PLASMINOGEN ACTIVATING CASCADE%PANTHER PATHWAY%P00050	GATAAGR_GATA_C%MSIGDB_C3%GATAAGR_GATA_C	disease	20
Esophagus_Mucosa_MHT1D_type 1 diabetes_no_vs_yes	Esophagus_Mucosa_MHT1D_type 1 diabetes_no_vs_yes	GTEx: Esophagus Mucosa. MHT1D type 1 diabetes. no vs yes	Pairwise differential analysis corrected for sex, age, race, type of death, and time sample spent on ice. If comparison is a 'corrected' variable (e.g., sex or age differences) that variable is removed.	GTEx	GTEx-Esophagus_Mucosa	291	yes:13	no:278	Esophagus_Mucosa	411	274	137	50.49 +- 12.87	female 110 ; male 181	MTCO2P2;CST2;IGLC6;FSCB;Metazoa_SRP.13;SCGN;POU3F4;DEFA3;SCGB1D1;EIPR1-IT1;VN1R85P;LINC02456;WFIKKN2;RNF148;LINC00485	FEM1AP4;MTND2P16;CBLN4;DGAT2L6;DEFA5;MIR7-3HG;IGKV1OR9-2;GPR50;MAGEC1;XAGE1B;LINC01886;LINC02234;KCNH6;OLFM3;LHX1	HALLMARK_EPITHELIAL_MESENCHYMAL_TRANSITION%MSIGDB_C2%HALLMARK_EPITHELIAL_MESENCHYMAL_TRANSITION;PLASMINOGEN ACTIVATING CASCADE%PANTHER PATHWAY%P00050;DEGRADATION OF THE EXTRACELLULAR MATRIX%REACTOME%R-HSA-1474228.4;ANTIMICROBIAL PEPTIDES%REACTOME%R-HSA-6803157.2;CHONDROITIN SULFATE BIOSYNTHESIS%REACTOME DATABASE ID RELEASE 76%2022870	TATAAA_TATA_01%MSIGDB_C3%TATAAA_TATA_01;TGGAAA_NFAT_Q4_01%MSIGDB_C3%TGGAAA_NFAT_Q4_01;TATA_01%MSIGDB_C3%TATA_01;TATA_C%MSIGDB_C3%TATA_C;WWTAAGGC_UNKNOWN%MSIGDB_C3%WWTAAGGC_UNKNOWN	disease	17
Esophagus_Mucosa_MHT2D_type 2 diabetes_no_vs_yes	Esophagus_Mucosa_MHT2D_type 2 diabetes_no_vs_yes	GTEx: Esophagus Mucosa. MHT2D type 2 diabetes. no vs yes	Pairwise differential analysis corrected for sex, age, race, type of death, and time sample spent on ice. If comparison is a 'corrected' variable (e.g., sex or age differences) that variable is removed.	GTEx	GTEx-Esophagus_Mucosa	291	yes:56	no:235	Esophagus_Mucosa	1297	668	629	50.49 +- 12.87	female 110 ; male 181	DEFA5;PRB3;LINC01886;DEFA1;FAM9B;HBD;TRIB3;ZNF282;UPF1;SLC35A4;CCDC97;ATXN7L3;ADGRG7;SGTA;AKT1S1	IGLC6;DEFA3;IGHV5-10-1;WFIKKN2;IGLV4-69;IGHV3-43;RFLNA;LINC01139;IGHV2-5;IGHV3-66;ESRRG;ELAPOR1;ATP4B;BPIFB2;PGA3	CXCR4%IOB%CXCR4;LEPTIN%IOB%LEPTIN;TNFSF1%IOB%TNFSF1;PID_ENDOTHELIN_PATHWAY%MSIGDB_C2%PID_ENDOTHELIN_PATHWAY;PID_RAS_PATHWAY%MSIGDB_C2%PID_RAS_PATHWAY	DIDO1_TARGET_GENES%MSIGDB_C3%DIDO1_TARGET_GENES;SETD7_TARGET_GENES%MSIGDB_C3%SETD7_TARGET_GENES;ZNF561_TARGET_GENES%MSIGDB_C3%ZNF561_TARGET_GENES;RBM34_TARGET_GENES%MSIGDB_C3%RBM34_TARGET_GENES;SKIL_TARGET_GENES%MSIGDB_C3%SKIL_TARGET_GENES	disease	6
Esophagus_Mucosa_MHTXCEXP_toxin exposure possibly leading to chronic conditions_no_vs_yes	Esophagus_Mucosa_MHTXCEXP_toxin exposure possibly leading to chronic conditions_no_vs_yes	GTEx: Esophagus Mucosa. MHTXCEXP toxin exposure possibly leading to chronic conditions. no vs yes	Pairwise differential analysis corrected for sex, age, race, type of death, and time sample spent on ice. If comparison is a 'corrected' variable (e.g., sex or age differences) that variable is removed.	GTEx	GTEx-Esophagus_Mucosa	290	yes:9	no:281	Esophagus_Mucosa	215	86	129	50.44 +- 12.86	female 110 ; male 180	PRB3;OR10Y1P;SCGB1D1;LINC02140;RNF148;NBPF13P;H1-6;G6PC2;RNA5SP18;MPC1L;ABI1P1;MTL3P;HSPE1P10;RDXP2;Metazoa_SRP.161	BCL2L14;LINC02303;UNQ6494;PLA2G2D;LYZ;KLK4;RNASE13;LINC01886;PPIAL4D;OBP2A;ZBTB8OSP1;LINC02507;RPL21P33;LINC02773;LHX1	ANTIMICROBIAL PEPTIDES%REACTOME%R-HSA-6803157.2;DISEASES OF METABOLISM%REACTOME%R-HSA-5668914.4;DECTIN-2 FAMILY%REACTOME DATABASE ID RELEASE 76%5621480;O-LINKED GLYCOSYLATION OF MUCINS%REACTOME%R-HSA-913709.3;DEFECTIVE GALNT3 CAUSES FAMILIAL HYPERPHOSPHATEMIC TUMORAL CALCINOSIS (HFTC)%REACTOME DATABASE ID RELEASE 76%5083625	TTF1_Q6%MSIGDB_C3%TTF1_Q6;HNF1_Q6%MSIGDB_C3%HNF1_Q6	disease	20
Esophagus_Mucosa_MHWTLSUA_unexplained weight loss_no_vs_yes	Esophagus_Mucosa_MHWTLSUA_unexplained weight loss_no_vs_yes	GTEx: Esophagus Mucosa. MHWTLSUA unexplained weight loss. no vs yes	Pairwise differential analysis corrected for sex, age, race, type of death, and time sample spent on ice. If comparison is a 'corrected' variable (e.g., sex or age differences) that variable is removed.	GTEx	GTEx-Esophagus_Mucosa	290	yes:7	no:283	Esophagus_Mucosa	189	93	96	50.55 +- 12.85	female 109 ; male 181	HAO1;PVALB;AICDA;APOBEC3A;RPL23AP17;TDRD12;KLK4;IGKV2-4;RN7SL688P;HMGN2P23;PMPCAP1;IGHV2-5;OR7E35P;NME2P2;KLF2P3	IGLV3-25;LIF-AS1;SEMG1;LINC00160;MTND2P16;IGLC6;TMEM215;NDUFB4P10;MTND2P11;TMIGD1;TCEAL3-AS1;WFIKKN2;LINC01561;COL26A1;LRRIQ4	HALLMARK_MYOGENESIS%MSIGDB_C2%HALLMARK_MYOGENESIS;ANTIMICROBIAL PEPTIDES%REACTOME%R-HSA-6803157.2;COMPLEMENT CASCADE%REACTOME DATABASE ID RELEASE 76%166658;ROLE OF LAT2 NTAL LAB ON CALCIUM MOBILIZATION%REACTOME%R-HSA-2730905.2;REGULATION OF COMPLEMENT CASCADE%REACTOME%R-HSA-977606.5		disease	20
Esophagus_Mucosa_race_string_race_asian_vs_black	Esophagus_Mucosa_race_string_race_asian_vs_black	GTEx: Esophagus Mucosa. race. asian vs black	Pairwise differential analysis corrected for sex, age, race, type of death, and time sample spent on ice. If comparison is a 'corrected' variable (e.g., sex or age differences) that variable is removed.	GTEx	GTEx-Esophagus_Mucosa	43	black:5	asian:38	Esophagus_Mucosa	1416	657	759	51.33 +- 11.21	female 14 ; male 29	HP;GPRC5A;RNF186;KPRP;FUT7;FGG;PRM1;FBP2;GABRR1;HNF4A;Y_RNA.370;UGT2B15;LINC02532;TNP1;MUC6	USP9Y;EIF1AY;NLGN4Y;TXLNGY;KDM5D;RPS4Y1;DDX3Y;ENOX1;PCDH20;SCUBE1;PCBP3;SLC34A2;CXCL3;GK-IT1;HDC	UROKINASE-TYPE PLASMINOGEN ACTIVATOR (UPA) AND UPAR-MEDIATED SIGNALING%PATHWAY INTERACTION DATABASE NCI-NATURE CURATED DATA%UROKINASE-TYPE PLASMINOGEN ACTIVATOR (UPA) AND UPAR-MEDIATED SIGNALING;WNT SIGNALING PATHWAY%PANTHER PATHWAY%P00057;SENSORY PERCEPTION%REACTOME DATABASE ID RELEASE 76%9709957;OLFACTORY SIGNALING PATHWAY%REACTOME%R-HSA-381753.3;OLIGOSACCHARIDE BIOSYNTHETIC PROCESS%GOBP%GO:0009312		ancestry	17
Esophagus_Mucosa_race_string_race_asian_vs_white	Esophagus_Mucosa_race_string_race_asian_vs_white	GTEx: Esophagus Mucosa. race. asian vs white	Pairwise differential analysis corrected for sex, age, race, type of death, and time sample spent on ice. If comparison is a 'corrected' variable (e.g., sex or age differences) that variable is removed.	GTEx	GTEx-Esophagus_Mucosa	251	white:5	asian:246	Esophagus_Mucosa	777	548	229	50.37 +- 13.06	female 98 ; male 153	C13orf42;NKX2-2;DEFB119;FSCB;DDX55P1;LINC00629;PRH2;FAM90A4P;GOLGA6L6;LINC02422;LINC02687;H2BP9;LHX2;CAMTA1-AS1;DDI1	IGLV3-29;DUX4L34;RIPOR3-AS1;SCUBE1-AS2;SLC6A12-AS1;HIGD1AP16;C20orf85;FCF1P1;DEFA5;ATP11A-AS1;LNCAROD;RPS3AP3;ANKRD26P1;NKX3-2;LINC02360	DETECTION OF CHEMICAL STIMULUS INVOLVED IN SENSORY PERCEPTION OF SMELL%GOBP%GO:0050911;DETECTION OF CHEMICAL STIMULUS INVOLVED IN SENSORY PERCEPTION%GOBP%GO:0050907;OLFACTORY RECEPTOR ACTIVITY%GOMF%GO:0004984;DETECTION OF CHEMICAL STIMULUS INVOLVED IN SENSORY PERCEPTION%GOMF%GO:0050907;DETECTION OF STIMULUS INVOLVED IN SENSORY PERCEPTION%GOMF%GO:0050906		ancestry	2
Esophagus_Mucosa_race_string_race_black_vs_white	Esophagus_Mucosa_race_string_race_black_vs_white	GTEx: Esophagus Mucosa. race. black vs white	Pairwise differential analysis corrected for sex, age, race, type of death, and time sample spent on ice. If comparison is a 'corrected' variable (e.g., sex or age differences) that variable is removed.	GTEx	GTEx-Esophagus_Mucosa	284	white:38	black:246	Esophagus_Mucosa	1924	952	972	50.23 +- 12.87	female 108 ; male 176	LINC00656;LINC01901;RIPOR3-AS1;SSTR5-AS1;DNMT3L-AS1;CYLC1;TCF4-AS1;CPN1;PNMA6E;GJD2;GPR33;SLC6A10P;MTND2P11;CLPSL1;TTC32-DT	ARSLP1;TOMM22P2;NAP1L1P2;TAB3P1;ZNF415P1;IGLV3-6;IGLV3-12;DEFB126;DHX35-DT;DOCK9-AS1;FAM47DP;LINC01754;TMEM72;MTCO2P11;C20orf85	BIOCARTA_IL12_PATHWAY%MSIGDB_C2%BIOCARTA_IL12_PATHWAY;BIOCARTA_CSK_PATHWAY%MSIGDB_C2%BIOCARTA_CSK_PATHWAY;BIOCARTA_CTLA4_PATHWAY%MSIGDB_C2%BIOCARTA_CTLA4_PATHWAY;BIOCARTA_TOB1_PATHWAY%MSIGDB_C2%BIOCARTA_TOB1_PATHWAY;HALLMARK_EPITHELIAL_MESENCHYMAL_TRANSITION%MSIGDB_C2%HALLMARK_EPITHELIAL_MESENCHYMAL_TRANSITION		ancestry	19
Esophagus_Mucosa_sex_sex_female_vs_male	Esophagus_Mucosa_sex_sex_female_vs_male	GTEx: Esophagus Mucosa. sex. female vs male	Pairwise differential analysis corrected for sex, age, race, type of death, and time sample spent on ice. If comparison is a 'corrected' variable (e.g., sex or age differences) that variable is removed.	GTEx	GTEx-Esophagus_Mucosa	291	male:110	female:181	Esophagus_Mucosa	1361	993	368	50.49 +- 12.87	female 110 ; male 181	GYG2P1;USP9Y;ZNF736P9Y;EIF1AY;LINC00278;TBL1Y;FAM224B;ARSFP1;NLGN4Y-AS1;CDY4P;TTTY10;FAM224A;USP9YP14;TTTY14;BCORP1	CTBP2P10;SLC25A3P3;TGM6;DUXAP7;RN7SL862P;KRTAP10-7;DGAT2L6;DEFA5;RPL7P3;APOBEC3A;RN7SKP271;HMGB3P31;DEFA3;GJD2;FSHR	KITRECEPTOR%IOB%KITRECEPTOR;HALLMARK_KRAS_SIGNALING_UP%MSIGDB_C2%HALLMARK_KRAS_SIGNALING_UP;HALLMARK_ALLOGRAFT_REJECTION%MSIGDB_C2%HALLMARK_ALLOGRAFT_REJECTION;IL4-MEDIATED SIGNALING EVENTS%PATHWAY INTERACTION DATABASE NCI-NATURE CURATED DATA%IL4-MEDIATED SIGNALING EVENTS;BCR SIGNALING PATHWAY%PATHWAY INTERACTION DATABASE NCI-NATURE CURATED DATA%BCR SIGNALING PATHWAY	MAML1_TARGET_GENES%MSIGDB_C3%MAML1_TARGET_GENES	phenotype	17
Esophagus_Muscularis_age_adj_ages binned_20_39_vs_40_59	Esophagus_Muscularis_age_adj_ages binned_20_39_vs_40_59	GTEx: Esophagus Muscularis. binned age (years). 20-39 vs 40-59	Pairwise differential analysis corrected for sex, age, race, type of death, and time sample spent on ice. If comparison is a 'corrected' variable (e.g., sex or age differences) that variable is removed.	GTEx	GTEx-Esophagus_Muscularis	197	40_59:54	20_39:143	Esophagus_Muscularis	1429	833	596	45.07 +- 11.42	female 70 ; male 127	ANKRD30B;LIF-AS1;POLR2CP1;DPPA3P3;RNU1-16P;TUBB8B;CCNYL2;WASIR2;ZFP3-DT;FMR1-AS1;CSTF3-DT;CTD-2297D10.2;UBE2V1P1;OR5AH1P;KRTAP9-4	STK25P1;GATA3-AS1;LINP1;CSTB;IGLC7;CAP2P1;PNMA6F;PGLYRP2;LINC01605.1;HMX3;LINC00211;CCER1;AFM;FLJ30679;SLC7A4	INITIAL TRIGGERING OF COMPLEMENT%REACTOME%R-HSA-166663.2;CREATION OF C4 AND C2 ACTIVATORS%REACTOME%R-HSA-166786.2;PEPTIDE CROSS-LINKING%GOBP%GO:0018149;OPSONIZATION%GOBP%GO:0008228;EPIDERMIS DEVELOPMENT%GOBP%GO:0008544		developmental stage	19
Esophagus_Muscularis_age_adj_ages binned_40_59_vs_60_79	Esophagus_Muscularis_age_adj_ages binned_40_59_vs_60_79	GTEx: Esophagus Muscularis. binned age (years). 40-59 vs 60-79	Pairwise differential analysis corrected for sex, age, race, type of death, and time sample spent on ice. If comparison is a 'corrected' variable (e.g., sex or age differences) that variable is removed.	GTEx	GTEx-Esophagus_Muscularis	197	60_79:54	40_59:143	Esophagus_Muscularis	483	264	219	54.82 +- 7.5	female 71 ; male 126	IGLV2-28;CLDN14;MTND5P3;AZU1;MACC1-AS1;RLN1;LINC02390;MARCHF11;RDM1;C5orf17;MIR8071-2;KRT18P22;SPATA31C2;ODF1;BIN2P1	LINC02556;MUC5AC;MYO18B;MUC16;HABP2;OR7E29P;LINC01567;NDUFA3P1;NTRK3-AS1;LINC02607;RN7SKP163;CTB-178M22.2;PHEX-AS1;EVPLL;CLEC4M	HALLMARK_COAGULATION%MSIGDB_C2%HALLMARK_COAGULATION;ANTIMICROBIAL PEPTIDES%REACTOME%R-HSA-6803157.2;DECTIN-2 FAMILY%REACTOME DATABASE ID RELEASE 76%5621480;O-LINKED GLYCOSYLATION OF MUCINS%REACTOME%R-HSA-913709.3;DEFECTIVE GALNT3 CAUSES FAMILIAL HYPERPHOSPHATEMIC TUMORAL CALCINOSIS (HFTC)%REACTOME DATABASE ID RELEASE 76%5083625		developmental stage	18
Esophagus_Muscularis_BMI_class_weight class identified by BMI_healthy weight_vs_overweight	Esophagus_Muscularis_BMI_class_weight class identified by BMI_healthy weight_vs_overweight	GTEx: Esophagus Muscularis. BMI class weight class identified by BMI. healthy weight vs overweight	Pairwise differential analysis corrected for sex, age, race, type of death, and time sample spent on ice. If comparison is a 'corrected' variable (e.g., sex or age differences) that variable is removed.	GTEx	GTEx-Esophagus_Muscularis	182	overweight:76	healthy weight:106	Esophagus_Muscularis	1000	471	529	48.15 +- 13.89	female 67 ; male 115	STARD13-IT1;GAB4;LINC00656;BSNDP1;SLC6A1-AS1;WASIR2;GDF3;CTD-2297D10.2;PGK2;PRND;LINC01168;CABS1;GAGE13;ELOCP21;RN7SL749P	CLDN14;LIPG;RXFP2;RPL34P22;ATP11A-AS1;GTSF1L;PLAC1;GAPDHP48;LINC00603;CTRB2;PGAM1P6;LNCOG;CYP2F1;IGLV1-41;AKR1D1	BIOCARTA_CYTOKINE_PATHWAY%MSIGDB_C2%BIOCARTA_CYTOKINE_PATHWAY;BIOCARTA_IL1R_PATHWAY%MSIGDB_C2%BIOCARTA_IL1R_PATHWAY;PID_IL23_PATHWAY%MSIGDB_C2%PID_IL23_PATHWAY;BIOCARTA_INFLAM_PATHWAY%MSIGDB_C2%BIOCARTA_INFLAM_PATHWAY;HALLMARK_E2F_TARGETS%MSIGDB_C2%HALLMARK_E2F_TARGETS		phenotype	17
Esophagus_Muscularis_BMI_class_weight class identified by BMI_obese_vs_overweight	Esophagus_Muscularis_BMI_class_weight class identified by BMI_obese_vs_overweight	GTEx: Esophagus Muscularis. BMI class weight class identified by BMI. obese vs overweight	Pairwise differential analysis corrected for sex, age, race, type of death, and time sample spent on ice. If comparison is a 'corrected' variable (e.g., sex or age differences) that variable is removed.	GTEx	GTEx-Esophagus_Muscularis	175	overweight:69	obese:106	Esophagus_Muscularis	637	442	195	50.6 +- 11.49	female 59 ; male 116	RN7SKP26;LHFPL1;SERPINB3;ZG16;IGHV1-24;HNF4G;GAGE2A;GAGE13;CLCA1;SLC25A31;CYP11B1;RTP1;TKTL2;TBR1;AGRP	TNFSF11;CCNYL5;SPATA13.1;TREML4;PPIAP84;LRRC18;PDZPH1P;CLCA4-AS1;IGHD;LINC02538;KRT32;IGKV3D-7;TRAV16;LINC01204;MTND1P29	GLUCURONIDATION%REACTOME DATABASE ID RELEASE 76%156588;FLAVONOID METABOLIC PROCESS%GOBP%GO:0009812;CELLULAR GLUCURONIDATION%GOBP%GO:0052695;HUMORAL IMMUNE RESPONSE%GOBP%GO:0006959;URONIC ACID METABOLIC PROCESS%GOBP%GO:0006063		phenotype	17
Esophagus_Muscularis_DTHMNNR_type of death_Accident_vs_Natural	Esophagus_Muscularis_DTHMNNR_type of death_Accident_vs_Natural	GTEx: Esophagus Muscularis. DTHMNNR type of death. Accident vs Natural	Pairwise differential analysis corrected for sex, age, race, type of death, and time sample spent on ice. If comparison is a 'corrected' variable (e.g., sex or age differences) that variable is removed.	GTEx	GTEx-Esophagus_Muscularis	228	Natural:48	Accident:180	Esophagus_Muscularis	1371	998	373	50.08 +- 12.71	female 86 ; male 142	RGS17P1;MYO18B-AS1;IGLV2-18;CYP24A1;CSNK1G2P1;SERPINA7;CAP2P1;LINC02406;TYRP1;GTSF1L;RPL10P18;MAGEC1;GJD2;IRX4;HTR2C	ARHGAP28-AS1;IGLV3-19;CDRT15P9;SLC5A1;COL18A1-AS2;LINC01310;MMP7;CTRB1;CNEP1R1P1;MTND5P4;RRS1-AS1;CASC8;SNHG27;GHSR;LINC00200	HALLMARK_MYOGENESIS%MSIGDB_C2%HALLMARK_MYOGENESIS;ANTIMICROBIAL PEPTIDES%REACTOME%R-HSA-6803157.2;KERATINIZATION%REACTOME DATABASE ID RELEASE 76%6805567;MUSCLE CONTRACTION%REACTOME DATABASE ID RELEASE 76%397014;BETA DEFENSINS%REACTOME%R-HSA-1461957.1	TAAWWATAG_RSRFC4_Q2%MSIGDB_C3%TAAWWATAG_RSRFC4_Q2	other	19
Esophagus_Muscularis_DTHMNNR_type of death_Accident_vs_Suicide	Esophagus_Muscularis_DTHMNNR_type of death_Accident_vs_Suicide	GTEx: Esophagus Muscularis. DTHMNNR type of death. Accident vs Suicide	Pairwise differential analysis corrected for sex, age, race, type of death, and time sample spent on ice. If comparison is a 'corrected' variable (e.g., sex or age differences) that variable is removed.	GTEx	GTEx-Esophagus_Muscularis	67	Suicide:19	Accident:48	Esophagus_Muscularis	945	451	494	39.51 +- 13.7	female 15 ; male 52	PTH;SCGB1D2;MYLPF;MYL1;DDN;REG3A;LCN15;AMPD1;SLC22A2;PPDPFL;RNASE7;MTCO3P38;KRT42P;BRD7P3;ISL1	SLC34A2;NTS;CALCR;SAA2-SAA4;ERN2;LTF;GRM4;C17orf50;DEFA1;TIMD4;IGHV3-30;SIX3;AMER3;LINC02415;SLC22A16	HALLMARK_MYOGENESIS%MSIGDB_C2%HALLMARK_MYOGENESIS;ANTIMICROBIAL PEPTIDES%REACTOME%R-HSA-6803157.2;CLASS C 3 (METABOTROPIC GLUTAMATE PHEROMONE RECEPTORS)%REACTOME DATABASE ID RELEASE 76%420499;LEISHMANIA INFECTION%REACTOME%R-HSA-9658195.2;TRANSPORT OF SMALL MOLECULES%REACTOME DATABASE ID RELEASE 76%382551	TATAAA_TATA_01%MSIGDB_C3%TATAAA_TATA_01;ZNF350_TARGET_GENES%MSIGDB_C3%ZNF350_TARGET_GENES;MMEF2_Q6%MSIGDB_C3%MMEF2_Q6;SRF_Q4%MSIGDB_C3%SRF_Q4;TGAYRTCA_ATF3_Q6%MSIGDB_C3%TGAYRTCA_ATF3_Q6	other	17
Esophagus_Muscularis_DTHMNNR_type of death_Natural_vs_Suicide	Esophagus_Muscularis_DTHMNNR_type of death_Natural_vs_Suicide	GTEx: Esophagus Muscularis. DTHMNNR type of death. Natural vs Suicide	Pairwise differential analysis corrected for sex, age, race, type of death, and time sample spent on ice. If comparison is a 'corrected' variable (e.g., sex or age differences) that variable is removed.	GTEx	GTEx-Esophagus_Muscularis	199	Suicide:19	Natural:180	Esophagus_Muscularis	514	235	279	51.81 +- 11.11	female 75 ; male 124	PRKY;CNMD;GAPDHP16;MIR3648-2;RHOXF1P3;LINC01289;STEAP2-AS1;CYP1A1;SMCR2;LINC00636;RPS15AP30;KIR3DL2;ELOCP21;SLURP1;SERPINA11	AKAIN1;MIR4500HG;SERPINB10;HLCS-IT1;LINC01896;ANKRD20A18P;LINC02864;TBX22;PRR35;LINC02390;RPL7AP38;SEL1L2;PSPHP1;MRPL9P1;HNF4G	GLUCURONIDATION%REACTOME DATABASE ID RELEASE 76%156588;FLAVONOID METABOLIC PROCESS%GOBP%GO:0009812;CELLULAR GLUCURONIDATION%GOBP%GO:0052695;URONIC ACID METABOLIC PROCESS%GOBP%GO:0006063;GLUCURONATE METABOLIC PROCESS%GOBP%GO:0019585		other	17
Esophagus_Muscularis_fever_binned body temperature_fever_vs_normal	Esophagus_Muscularis_fever_binned body temperature_fever_vs_normal	GTEx: Esophagus Muscularis. fever binned body temperature. fever vs normal	Pairwise differential analysis corrected for sex, age, race, type of death, and time sample spent on ice. If comparison is a 'corrected' variable (e.g., sex or age differences) that variable is removed.	GTEx	GTEx-Esophagus_Muscularis	161	normal:68	fever:93	Esophagus_Muscularis	853	465	388	48.86 +- 13.44	female 62 ; male 99	ANKRD20A9P;RBP3;GLYATL1;MUC16;PAK6;IGHV1-24;DMKN;MMP2-AS1;SLC7A4;AFP;FAM83A-AS1;LINC01497;CDC42BPG;ZNF812P;SYNPO2L	TMEM252-DT;DCAF12L1;TP53TG3B;ZIC1;GABRR1;IL1B;BTNL3;MYRFL;CXCL9;SMLR1;RNVU1-29;NGF-AS1;TBX10;C1orf68;CDC42P3	PID_IL23_PATHWAY%MSIGDB_C2%PID_IL23_PATHWAY;HALLMARK_MYOGENESIS%MSIGDB_C2%HALLMARK_MYOGENESIS;IL23-MEDIATED SIGNALING EVENTS%PATHWAY INTERACTION DATABASE NCI-NATURE CURATED DATA%IL23-MEDIATED SIGNALING EVENTS;ANTIMICROBIAL PEPTIDES%REACTOME%R-HSA-6803157.2;KERATINIZATION%REACTOME DATABASE ID RELEASE 76%6805567	HNF1_Q6%MSIGDB_C3%HNF1_Q6;HNF1_01%MSIGDB_C3%HNF1_01	phenotype	17
Esophagus_Muscularis_fever_binned body temperature_Hypothermia_vs_normal	Esophagus_Muscularis_fever_binned body temperature_Hypothermia_vs_normal	GTEx: Esophagus Muscularis. fever binned body temperature. Hypothermia vs normal	Pairwise differential analysis corrected for sex, age, race, type of death, and time sample spent on ice. If comparison is a 'corrected' variable (e.g., sex or age differences) that variable is removed.	GTEx	GTEx-Esophagus_Muscularis	110	normal:17	Hypothermia:93	Esophagus_Muscularis	2842	1476	1366	48.21 +- 13.71	female 41 ; male 69	CYP4F29P;DSG1;ZNF185;MYO5BP2;KRT17;PNLIPRP1;TDRD12;LPAR3;LINC02397;ITGB6;H2BC9;IGSF9;IL20RB-AS1;HSPE1P11;OR7E157P	MANCR;CXCL5;RALYL;KCNS2;SLC22A16;LIPF;SOCS3-DT;SCNN1A;CR2;CD5L;RN7SL336P;ENTHD1;FFAR1;NEUROG3;NT5DC4	ANDROGENRECEPTOR%IOB%ANDROGENRECEPTOR;G-CSF%IOB%G-CSF;TNFALPHA%IOB%TNFALPHA;PID_ERBB4_PATHWAY%MSIGDB_C2%PID_ERBB4_PATHWAY;PID_TNF_PATHWAY%MSIGDB_C2%PID_TNF_PATHWAY	HIF1_Q3%MSIGDB_C3%HIF1_Q3;DIDO1_TARGET_GENES%MSIGDB_C3%DIDO1_TARGET_GENES;SETD7_TARGET_GENES%MSIGDB_C3%SETD7_TARGET_GENES;NFY_C%MSIGDB_C3%NFY_C;F10_TARGET_GENES%MSIGDB_C3%F10_TARGET_GENES	phenotype	8
Esophagus_Muscularis_MHABNWBC_Abnormal WBC at time of death _no_vs_yes	Esophagus_Muscularis_MHABNWBC_Abnormal WBC at time of death _no_vs_yes	GTEx: Esophagus Muscularis. MHABNWBC Abnormal WBC at time of death. no vs yes	Pairwise differential analysis corrected for sex, age, race, type of death, and time sample spent on ice. If comparison is a 'corrected' variable (e.g., sex or age differences) that variable is removed.	GTEx	GTEx-Esophagus_Muscularis	251	yes:107	no:144	Esophagus_Muscularis	8502	3812	4690	49.21 +- 12.91	female 90 ; male 161	CDRT15P10;FAM216B;CCT4P2;MTCO2P11;SNX18P4;H2BC13;ELOA3CP;MAGEA6;MAGEC1;BANF2;MIR8071-2;FCF1P3;PNRC1-DT;LINC02242;TRBV4-1	OFD1P8Y;PCDH11Y;ZNF839P1;LINC01433;VCX;UPK3A;KC6;COL18A1-AS2;ATP5MC2P2;NANOGP4;RNY1P4;RHOXF1P1;GRID1-AS1;ARHGEF7-IT1;ATP11A-AS1	SUPERPATHWAY OF INOSITOL PHOSPHATE COMPOUNDS%HUMANCYC%PWY-6371;PHOSPHATIDYLGLYCEROL BIOSYNTHESIS II (NON-PLASTIDIC)%HUMANCYC%PWY4FS-8;TRNA CHARGING%HUMANCYC%TRNA-CHARGING-PWY;GLUTATHIONE-MEDIATED DETOXIFICATION I%HUMANCYC%PWY-4061;FATTY ACID &BETA;-OXIDATION I%HUMANCYC%FAO-PWY	HIF1_Q3%MSIGDB_C3%HIF1_Q3;ZNF354B_TARGET_GENES%MSIGDB_C3%ZNF354B_TARGET_GENES;NEUROG3_TARGET_GENES%MSIGDB_C3%NEUROG3_TARGET_GENES;E12_Q6%MSIGDB_C3%E12_Q6;DIDO1_TARGET_GENES%MSIGDB_C3%DIDO1_TARGET_GENES	disease	16
Esophagus_Muscularis_MHARTHTS_arthritis_no_vs_yes	Esophagus_Muscularis_MHARTHTS_arthritis_no_vs_yes	GTEx: Esophagus Muscularis. MHARTHTS arthritis. no vs yes	Pairwise differential analysis corrected for sex, age, race, type of death, and time sample spent on ice. If comparison is a 'corrected' variable (e.g., sex or age differences) that variable is removed.	GTEx	GTEx-Esophagus_Muscularis	251	yes:19	no:232	Esophagus_Muscularis	355	133	222	49.21 +- 12.91	female 90 ; male 161	XAGE1B;PRKCA-AS1;LINC02511;RNU6ATAC16P;IFNW1;RN7SL610P;HOTTIP;LCE2A;RPL7AP64;LCE1D;RUFY4;RN7SL153P;SERPINB11;LINC02071;NDUFAF2P2	BCORP1;DDX3Y;LINC01896;TRAPPC13P1;ISM2;C9orf135;RP1;LHX3;FCF1P3;TRDN;PPBP;LINC01833;DOCK4-AS1;PXT1;PSG5	G PROTEIN-COUPLED RECEPTOR SIGNALING PATHWAY%GOBP%GO:0007186;CELLULAR RESPONSE TO STIMULUS%GOMF%GO:0051716;SIGNALING RECEPTOR ACTIVATOR ACTIVITY%GOMF%GO:0030546;CELL COMMUNICATION%GOMF%GO:0007154;SIGNAL TRANSDUCTION%GOMF%GO:0007165	YATGNWAAT_OCT_C%MSIGDB_C3%YATGNWAAT_OCT_C	disease	18
Esophagus_Muscularis_MHASCITES_Ascites_no_vs_yes	Esophagus_Muscularis_MHASCITES_Ascites_no_vs_yes	GTEx: Esophagus Muscularis. MHASCITES Ascites. no vs yes	Pairwise differential analysis corrected for sex, age, race, type of death, and time sample spent on ice. If comparison is a 'corrected' variable (e.g., sex or age differences) that variable is removed.	GTEx	GTEx-Esophagus_Muscularis	250	yes:7	no:243	Esophagus_Muscularis	285	165	120	49.2 +- 12.94	female 89 ; male 161	SMIM2-IT1;IGLL1;AMMECR1LP1;Metazoa_SRP.2;ANKRD20A19P;ZNF33CP;HDGFL1;GRID1-AS1;RPL7AP3;STMN1P1;SLC6A14P1;SERPINB11;RP1;MIR4768;STEAP2-AS1	USP9Y;SPATA13.1;IGHV3OR16-6;ARL5AP2;KRT19P1;LNX1-AS2;PAX1;DUX4L51;GLRA3;POLG-DT;GATA4;HOTTIP;IHH;LGALS7;RXFP4	ANTIMICROBIAL PEPTIDES%REACTOME%R-HSA-6803157.2;KILLING OF CELLS OF OTHER ORGANISM%GOBP%GO:0031640;ANTIMICROBIAL HUMORAL IMMUNE RESPONSE MEDIATED BY ANTIMICROBIAL PEPTIDE%GOBP%GO:0061844;ANTIMICROBIAL HUMORAL RESPONSE%GOBP%GO:0019730		disease	17
Esophagus_Muscularis_MHASTHMA_Asthma A_no_vs_yes	Esophagus_Muscularis_MHASTHMA_Asthma A_no_vs_yes	GTEx: Esophagus Muscularis. MHASTHMA Asthma A. no vs yes	Pairwise differential analysis corrected for sex, age, race, type of death, and time sample spent on ice. If comparison is a 'corrected' variable (e.g., sex or age differences) that variable is removed.	GTEx	GTEx-Esophagus_Muscularis	251	yes:33	no:218	Esophagus_Muscularis	450	227	223	49.21 +- 12.91	female 90 ; male 161	HMGN1P2;TMIGD2;XAGE1B;IGHV5-10-1;GOSR2-DT;BLID;CSPG4BP;KLK6;GLDCP1;PANX3;BSND;PARK7P2;VN1R87P;Y_RNA.303;SLC17A3	DDX3Y;LINC01433;VCX;POF1B;CRIP1P4;RHOXF1P1;GRID1-AS1;PARD6BP1;HOXC-AS2;IGHV2-26;KRT16P6;AFM;Metazoa_SRP.37;SLC47A1P1;PNRC1-DT	DIGESTIVE SYSTEM PROCESS%GOBP%GO:0022600;DIGESTION%GOBP%GO:0007586;CELLULAR RESPONSE TO STIMULUS%GOMF%GO:0051716;CYTOKINE ACTIVITY%GOMF%GO:0005125;CELL COMMUNICATION%GOMF%GO:0007154		disease	18
Esophagus_Muscularis_MHBCTINF_bacterial infection_no_vs_yes	Esophagus_Muscularis_MHBCTINF_bacterial infection_no_vs_yes	GTEx: Esophagus Muscularis. MHBCTINF bacterial infection. no vs yes	Pairwise differential analysis corrected for sex, age, race, type of death, and time sample spent on ice. If comparison is a 'corrected' variable (e.g., sex or age differences) that variable is removed.	GTEx	GTEx-Esophagus_Muscularis	248	yes:7	no:241	Esophagus_Muscularis	326	156	170	49.11 +- 12.93	female 88 ; male 160	SPATS1;GABRB1;IGLV1-44;FAM170B;LBHD2;SMCP;WDR87;DNAJB8;TGIF2P1;DLG2-AS2;RTP3;IGKV2-30;ATP6V1G1P4;RN7SL441P;KRT224P	LINC01423;PDYN;SYN3-AS1;COL18A1-AS2;CCT4P2;MISP;DEFA3;DELEC1;CNTN5;SLC35G4;MMP2-AS1;NLRP11;C1orf210;HNRNPA3P14;HMGB1P19	KERATINIZATION%REACTOME DATABASE ID RELEASE 76%6805567;BINDING AND UPTAKE OF LIGANDS BY SCAVENGER RECEPTORS%REACTOME DATABASE ID RELEASE 76%2173782;KERATINOCYTE DIFFERENTIATION%GOBP%GO:0030216;SKIN DEVELOPMENT%GOBP%GO:0043588;KERATINIZATION%GOBP%GO:0031424		disease	18
Esophagus_Muscularis_MHCANCERNM_cancer non metastatic_no_vs_yes	Esophagus_Muscularis_MHCANCERNM_cancer non metastatic_no_vs_yes	GTEx: Esophagus Muscularis. MHCANCERNM cancer non metastatic. no vs yes	Pairwise differential analysis corrected for sex, age, race, type of death, and time sample spent on ice. If comparison is a 'corrected' variable (e.g., sex or age differences) that variable is removed.	GTEx	GTEx-Esophagus_Muscularis	251	yes:13	no:238	Esophagus_Muscularis	276	150	126	49.21 +- 12.91	female 90 ; male 161	BCORP1;CYP4F34P;ADH5P5;LINC02511;LINC02347;LIPN;IGHV3-53;SPTLC1P4;CSF3;DCSTAMP;HOTTIP;MIR181A1HG;ZNF101P2;GPR6;IGKV2-40	UPK3A;LINC01896;ADAMDEC1;LHX3;IGHV2-26;KRT16P6;LINC01109;LINC02475;KLK6;PARK7P2;TM4SF1-AS1;LPP-AS1;RNU6ATAC16P;RN7SKP230;UTF1	OLFACTORY SIGNALING PATHWAY%REACTOME%R-HSA-381753.3;REGULATION OF ACTIVATED T CELL PROLIFERATION%GOBP%GO:0046006;DETECTION OF CHEMICAL STIMULUS INVOLVED IN SENSORY PERCEPTION OF SMELL%GOBP%GO:0050911;CELLULAR RESPONSE TO INTERFERON-GAMMA%GOBP%GO:0071346;CELLULAR RESPONSE TO MOLECULE OF BACTERIAL ORIGIN%GOBP%GO:0071219		disease	18
Esophagus_Muscularis_MHCOCAINE5_cocaine last 5 years _no_vs_yes	Esophagus_Muscularis_MHCOCAINE5_cocaine last 5 years _no_vs_yes	GTEx: Esophagus Muscularis. MHCOCAINE5 cocaine last 5 years. no vs yes	Pairwise differential analysis corrected for sex, age, race, type of death, and time sample spent on ice. If comparison is a 'corrected' variable (e.g., sex or age differences) that variable is removed.	GTEx	GTEx-Esophagus_Muscularis	249	yes:21	no:228	Esophagus_Muscularis	328	95	233	49.29 +- 12.86	female 89 ; male 160	BCORP1;BPIFA2;TRGV9;PNMA6E;HOXC-AS1;TMIGD1;KRT19P1;TDGF1P6;PLA2G1B;LINC01150;SLC35D3;UMOD;HOTTIP;UBE2U;RNY4P24	LINC00159;RPL7P2;LINC01186;XIAP-AS1;DISP3;XAGE1B;IGHV3-64D;MTDHP3;IGHV5-10-1;IGHV2-26;GJB3;SPIN2P1;IGLV1-50;PNRC1-DT;TRBV4-1	BIOLOGICAL OXIDATIONS%REACTOME DATABASE ID RELEASE 76%211859;COMPLEMENT CASCADE%REACTOME DATABASE ID RELEASE 76%166658;REGULATION OF COMPLEMENT CASCADE%REACTOME%R-HSA-977606.5;KERATINIZATION%REACTOME DATABASE ID RELEASE 76%6805567;CLASSICAL ANTIBODY-MEDIATED COMPLEMENT ACTIVATION%REACTOME DATABASE ID RELEASE 76%173623		treatment	17
Esophagus_Muscularis_MHCOPD_chronic respiratory disease_no_vs_yes	Esophagus_Muscularis_MHCOPD_chronic respiratory disease_no_vs_yes	GTEx: Esophagus Muscularis. MHCOPD chronic respiratory disease. no vs yes	Pairwise differential analysis corrected for sex, age, race, type of death, and time sample spent on ice. If comparison is a 'corrected' variable (e.g., sex or age differences) that variable is removed.	GTEx	GTEx-Esophagus_Muscularis	248	yes:42	no:206	Esophagus_Muscularis	502	228	274	49.07 +- 12.91	female 89 ; male 159	CTAGE16P;LINC01423;SLC14A2-AS1;C22orf42;OTC;TATDN2P3;TRAPPC13P1;OLR1;U3.3;CLEC4D;LRIT2;TRGV9;TRGV5P;MUC16;TAS2R13	PDYN;DSG4;PDSS1P1;PABPC1L2B-AS1;TREML4;RN7SL118P;CNR2;KRT16P6;HOXB9;SOCS5P2;IGFL1;IGLV7-46;LINC01471;CLCA1;IFT74-AS1	KERATINIZATION%REACTOME DATABASE ID RELEASE 76%6805567;DECTIN-2 FAMILY%REACTOME DATABASE ID RELEASE 76%5621480;SENSORY PERCEPTION%REACTOME DATABASE ID RELEASE 76%9709957;OLFACTORY SIGNALING PATHWAY%REACTOME%R-HSA-381753.3;SEROTONIN RECEPTOR SIGNALING PATHWAY%GOBP%GO:0007210		disease	18
Esophagus_Muscularis_MHCVD_cerebrovascular cardiovascular disease from inadequate blood flow to the brain_no_vs_yes	Esophagus_Muscularis_MHCVD_cerebrovascular cardiovascular disease from inadequate blood flow to the brain_no_vs_yes	GTEx: Esophagus Muscularis. MHCVD cerebrovascular cardiovascular disease from inadequate blood flow to the brain. no vs yes	Pairwise differential analysis corrected for sex, age, race, type of death, and time sample spent on ice. If comparison is a 'corrected' variable (e.g., sex or age differences) that variable is removed.	GTEx	GTEx-Esophagus_Muscularis	249	yes:12	no:237	Esophagus_Muscularis	273	141	132	49.11 +- 12.91	female 89 ; male 160	CDRT15P9;TRAPPC13P1;H2BC13;LINC02605;CEACAM16;PRSS1;LINC02531;CASC8;HNRNPA1P62;LINC02273;VSTM2B-DT;DDX39BP1;HAND1;LCE6A;MPO	CDY14P;XKRYP2;PPIAP26;TBX22;PRTN3;KRT18P1;SLC24A3-AS1;MMP2-AS1;WFDC2;CYP2B6;TRBV20-1;AKR1B10;HNRNPA1P13;HBAP1;HBA1	HALLMARK_MYOGENESIS%MSIGDB_C2%HALLMARK_MYOGENESIS;ANTIMICROBIAL PEPTIDES%REACTOME%R-HSA-6803157.2;STRIATED MUSCLE CONTRACTION%REACTOME%R-HSA-390522.1;ACTIVATION OF MATRIX METALLOPROTEINASES%REACTOME%R-HSA-1592389.2;STRIATED MUSCLE TISSUE DEVELOPMENT%GOBP%GO:0014706		disease	18
Esophagus_Muscularis_MHDPRSSN_major depression_no_vs_yes	Esophagus_Muscularis_MHDPRSSN_major depression_no_vs_yes	GTEx: Esophagus Muscularis. MHDPRSSN major depression. no vs yes	Pairwise differential analysis corrected for sex, age, race, type of death, and time sample spent on ice. If comparison is a 'corrected' variable (e.g., sex or age differences) that variable is removed.	GTEx	GTEx-Esophagus_Muscularis	250	yes:23	no:227	Esophagus_Muscularis	694	427	267	49.13 +- 12.88	female 89 ; male 161	SYTL5;ABCA13;NPAP1P3;PRB3;PARD6BP1;MS4A10;LINC02605;KCNG3;RNU2-5P;TEX11;ADAM29;CLEC17A;CYP3A4;LINC01806;IGHV2-70D	HSFY6P;LINC02099;DEFA3;SLC6A14P1;KRT16P6;RPS15AP39;MMP2-AS1;CTRB1;LINC02870;SPRING1P2;RPE65;LINC01395;CYCSP23;MYF6;CLRN1-AS1	TNFALPHA%IOB%TNFALPHA;TNFSF1%IOB%TNFSF1;TNFSF8%IOB%TNFSF8;PID_NFKAPPAB_ATYPICAL_PATHWAY%MSIGDB_C2%PID_NFKAPPAB_ATYPICAL_PATHWAY;PID_NFKAPPAB_CANONICAL_PATHWAY%MSIGDB_C2%PID_NFKAPPAB_CANONICAL_PATHWAY		disease	17
Esophagus_Muscularis_MHHEROIN_ever did heroine_no_vs_yes	Esophagus_Muscularis_MHHEROIN_ever did heroine_no_vs_yes	GTEx: Esophagus Muscularis. MHHEROIN ever did heroine. no vs yes	Pairwise differential analysis corrected for sex, age, race, type of death, and time sample spent on ice. If comparison is a 'corrected' variable (e.g., sex or age differences) that variable is removed.	GTEx	GTEx-Esophagus_Muscularis	251	yes:6	no:245	Esophagus_Muscularis	143	62	81	49.21 +- 12.91	female 90 ; male 161	BCORP1;CELA2A;KLK6;LINC02511;IFNW1;MMD2;HOTTIP;KRT31;REG1CP;RUFY4;RNU1-61P;SUMO2P7;RN7SL482P;RPL29P29;PRYP3	LINC01896;PARD6BP1;ADH5P5;BNIP3P40;LINC02388;RNU6ATAC16P;CSF3;MIR3945HG;ABCB11;GPR6;KRT25;INAVA;MFFP1;RNA5SP464;MIR3134			treatment	18
Esophagus_Muscularis_MHHRTATT_heart attack and_or acute myocardial infraction and_or acute coronary syndrome_no_vs_yes	Esophagus_Muscularis_MHHRTATT_heart attack and_or acute myocardial infraction and_or acute coronary syndrome_no_vs_yes	GTEx: Esophagus Muscularis. MHHRTATT heart attack and or acute myocardial infraction and or acute coronary syndrome. no vs yes	Pairwise differential analysis corrected for sex, age, race, type of death, and time sample spent on ice. If comparison is a 'corrected' variable (e.g., sex or age differences) that variable is removed.	GTEx	GTEx-Esophagus_Muscularis	247	yes:30	no:217	Esophagus_Muscularis	500	315	185	49.14 +- 12.95	female 88 ; male 159	PPIAP26;ZNF840P;Metazoa_SRP.2;IGLV2-14;RN7SKP26;OLR1;TRGV8;CHEK2P2;TMIGD2;MARCHF11;SPATA31D1;OR10V2P;SLC6A14P1;SERPINB11;SERPINB3	H2BC13;NDUFB4P10;LINC01605;PHGR1;IGHV1-18;PPIAP78;KCNG3;SPRING1P2;MTND2P29;CRAT37;BBIP1P1;CHIAP3;RN7SKP275;PHF5GP;MMP1	ANTIMICROBIAL PEPTIDES%REACTOME%R-HSA-6803157.2;BIOLOGICAL OXIDATIONS%REACTOME DATABASE ID RELEASE 76%211859;KERATINIZATION%REACTOME DATABASE ID RELEASE 76%6805567;DIGESTION%REACTOME DATABASE ID RELEASE 76%8935690;GLUCURONIDATION%REACTOME DATABASE ID RELEASE 76%156588		disease	17
Esophagus_Muscularis_MHHRTDIS_ischemic heart disease_no_vs_yes	Esophagus_Muscularis_MHHRTDIS_ischemic heart disease_no_vs_yes	GTEx: Esophagus Muscularis. MHHRTDIS ischemic heart disease. no vs yes	Pairwise differential analysis corrected for sex, age, race, type of death, and time sample spent on ice. If comparison is a 'corrected' variable (e.g., sex or age differences) that variable is removed.	GTEx	GTEx-Esophagus_Muscularis	246	yes:36	no:210	Esophagus_Muscularis	393	248	145	49.07 +- 12.93	female 87 ; male 159	RPL7L1P12;RIPOR3-AS1;TBX22;WASIR2;RXFP2;OLR1;HMGB2P1;MARCHF11;CCL7;LINC02119;MMP2-AS1;UGT2B10;LINC00636;GJD4;P2RX6P	ISM1-AS1;MKRN7P;THRAP3P3;LINC01929;SFR1P1;SLC5A12;FAM83C-AS1;SLC25A53P1;LINC00637;NEPNP;LYPD4;KRT18P48;GRM8;UGT2B7;OR7E29P	GLUCURONIDATION%REACTOME DATABASE ID RELEASE 76%156588;GLUCURONOSYLTRANSFERASE ACTIVITY%GOMF%GO:0015020		disease	18
Esophagus_Muscularis_MHHRTDISB_idiopathic heart disease_no_vs_yes	Esophagus_Muscularis_MHHRTDISB_idiopathic heart disease_no_vs_yes	GTEx: Esophagus Muscularis. MHHRTDISB idiopathic heart disease. no vs yes	Pairwise differential analysis corrected for sex, age, race, type of death, and time sample spent on ice. If comparison is a 'corrected' variable (e.g., sex or age differences) that variable is removed.	GTEx	GTEx-Esophagus_Muscularis	250	yes:6	no:244	Esophagus_Muscularis	927	663	264	49.24 +- 12.93	female 89 ; male 161	OLR1;C1orf210;FGGY-DT;CYP2J2;C11orf87;RDH12;PAX9;MUC4;CTSV;IQANK1;CXCL17;CAMSAP3;KERA;RNF222;CDH3	DEFB1;PLA2G4E;ESRP1;DPEP1;CLDN3;SLC35D3;CHRDL2;GATA4;SCNN1A;PKP3;DEFA5;DEFA6;VWF;CCL20;PECAM1	SUPERPATHWAY OF INOSITOL PHOSPHATE COMPOUNDS%HUMANCYC%PWY-6371;PHOSPHOLIPASES%HUMANCYC%LIPASYN-PWY;3-PHOSPHOINOSITIDE BIOSYNTHESIS%HUMANCYC%PWY-6352;ID%IOB%ID;TNFSF1%IOB%TNFSF1	E12_Q6%MSIGDB_C3%E12_Q6;COMP1_01%MSIGDB_C3%COMP1_01;F10_TARGET_GENES%MSIGDB_C3%F10_TARGET_GENES;SMTTTTGT_UNKNOWN%MSIGDB_C3%SMTTTTGT_UNKNOWN;FOXJ2_01%MSIGDB_C3%FOXJ2_01	disease	6
Esophagus_Muscularis_MHHTN_hypertension repeatedly elevated blood of 140 over 90_no_vs_yes	Esophagus_Muscularis_MHHTN_hypertension repeatedly elevated blood of 140 over 90_no_vs_yes	GTEx: Esophagus Muscularis. MHHTN hypertension repeatedly elevated blood of 140 over 90. no vs yes	Pairwise differential analysis corrected for sex, age, race, type of death, and time sample spent on ice. If comparison is a 'corrected' variable (e.g., sex or age differences) that variable is removed.	GTEx	GTEx-Esophagus_Muscularis	249	yes:121	no:128	Esophagus_Muscularis	810	409	401	49.14 +- 12.91	female 89 ; male 160	UTY;ZNF355P;LINP1;MB;GPX5;PPIAP80;PARD6BP1;KRT8P20;KRT16P2;BNIP3P24;FBXO47;GABRB1;MMP2-AS1;CBX3P5;KCNG3	SPATA13.1;PDSS1P1;ABCA13;LINC01489;CLPS;RN7SL118P;CDH9;LINC02325;SSX3;IGFL1;GALR3;LINC02870;FOXG1-AS1;NIFKP8;CASC8	BIOCARTA_COMP_PATHWAY%MSIGDB_C2%BIOCARTA_COMP_PATHWAY;HALLMARK_MYOGENESIS%MSIGDB_C2%HALLMARK_MYOGENESIS;HALLMARK_KRAS_SIGNALING_DN%MSIGDB_C2%HALLMARK_KRAS_SIGNALING_DN;COMPLEMENT CASCADE%REACTOME DATABASE ID RELEASE 76%166658;ROLE OF LAT2 NTAL LAB ON CALCIUM MOBILIZATION%REACTOME%R-HSA-2730905.2		disease	17
Esophagus_Muscularis_MHLVRDIS_liver disease _no_vs_yes	Esophagus_Muscularis_MHLVRDIS_liver disease _no_vs_yes	GTEx: Esophagus Muscularis. MHLVRDIS liver disease. no vs yes	Pairwise differential analysis corrected for sex, age, race, type of death, and time sample spent on ice. If comparison is a 'corrected' variable (e.g., sex or age differences) that variable is removed.	GTEx	GTEx-Esophagus_Muscularis	250	yes:10	no:240	Esophagus_Muscularis	832	463	369	49.19 +- 12.94	female 90 ; male 160	CLEC4D;DISP3;RHOV;TMPRSS11D;SIX3;IL27;TIMD4;SAA1;PTH;HBA2;SNTG2;RUFY4;HBA1;LILRB1;TMSB15B	CTBP2P9;ALDH3A1;HOTTIP;PIGR;SLC10A2;DEFA6;DEFA5;MUC7;SLC13A2;BPIFB2;KRT4;SLC6A19;SLC15A1;TM4SF20;GPR20	PID_IL27_PATHWAY%MSIGDB_C2%PID_IL27_PATHWAY;BIOCARTA_NFAT_PATHWAY%MSIGDB_C2%BIOCARTA_NFAT_PATHWAY;ENDOGENOUS TLR SIGNALING%PATHWAY INTERACTION DATABASE NCI-NATURE CURATED DATA%ENDOGENOUS TLR SIGNALING;IL27-MEDIATED SIGNALING EVENTS%PATHWAY INTERACTION DATABASE NCI-NATURE CURATED DATA%IL27-MEDIATED SIGNALING EVENTS;ANTIMICROBIAL PEPTIDES%REACTOME%R-HSA-6803157.2	ETS2_B%MSIGDB_C3%ETS2_B;PITX2_Q2%MSIGDB_C3%PITX2_Q2;GATTGGY_NFY_Q6_01%MSIGDB_C3%GATTGGY_NFY_Q6_01;STTTCRNTTT_IRF_Q6%MSIGDB_C3%STTTCRNTTT_IRF_Q6;IRF7_01%MSIGDB_C3%IRF7_01	disease	6
Esophagus_Muscularis_MHOPNWND_open wound at time of death_no_vs_yes	Esophagus_Muscularis_MHOPNWND_open wound at time of death_no_vs_yes	GTEx: Esophagus Muscularis. MHOPNWND open wound at time of death. no vs yes	Pairwise differential analysis corrected for sex, age, race, type of death, and time sample spent on ice. If comparison is a 'corrected' variable (e.g., sex or age differences) that variable is removed.	GTEx	GTEx-Esophagus_Muscularis	249	yes:12	no:237	Esophagus_Muscularis	390	138	252	49.31 +- 12.85	female 89 ; male 160	TJAP1P1;TDGF1P5;LINC02605;LINC02700;IGLV1-44;FAM3D;NTRK3-AS1;TMEM75;SERPINA11;MIR4787;GATA4;RLN3;IGFBP1;LINC02197;SLC22A6	GRP;SFTA1P;TATDN2P3;CBLN4;RBBP8NL;TRAPPC13P1;AWAT2;ABCA13;LINC01345;ATP5MC1P6;LINC02635;HOXC-AS1;UQCRBP3;STEAP2-AS1;GJB5	KERATINIZATION%REACTOME DATABASE ID RELEASE 76%6805567;KERATINOCYTE DIFFERENTIATION%GOBP%GO:0030216;SKIN DEVELOPMENT%GOBP%GO:0043588;KERATINIZATION%GOBP%GO:0031424;EPIDERMIS DEVELOPMENT%GOBP%GO:0008544		disease	18
Esophagus_Muscularis_MHORGNTP_human or animal tissue xenotransplant_no_vs_yes	Esophagus_Muscularis_MHORGNTP_human or animal tissue xenotransplant_no_vs_yes	GTEx: Esophagus Muscularis. MHORGNTP human or animal tissue xenotransplant. no vs yes	Pairwise differential analysis corrected for sex, age, race, type of death, and time sample spent on ice. If comparison is a 'corrected' variable (e.g., sex or age differences) that variable is removed.	GTEx	GTEx-Esophagus_Muscularis	250	yes:8	no:242	Esophagus_Muscularis	300	110	190	49.2 +- 12.94	female 89 ; male 161	Metazoa_SRP.2;GRID1-AS1;SLC6A14P1;SERPINB11;MIR4768;ARL5AP2;MMP2-AS1;KRT19P1;GXYLT1P7;LINC01364;MRPS36P4;IQANK1;MIR3945HG;GATA4;TRAV8-6	USP9Y;OFD1P8Y;RNU1-41P;ANKRD20A9P;ANKRD20A5P;CYP4F35P;IGLJ2;AMMECR1LP1;VCX;ZNF33CP;TMPRSS2;HDGFL1;SPATA31E1;CLPS;XDH	DIGESTION AND ABSORPTION%REACTOME%R-HSA-8963743.2		treatment	18
Esophagus_Muscularis_MHPLLABS_Prescription drugs that were not prescribed_no_vs_yes	Esophagus_Muscularis_MHPLLABS_Prescription drugs that were not prescribed_no_vs_yes	GTEx: Esophagus Muscularis. MHPLLABS Prescription drugs that were not prescribed. no vs yes	Pairwise differential analysis corrected for sex, age, race, type of death, and time sample spent on ice. If comparison is a 'corrected' variable (e.g., sex or age differences) that variable is removed.	GTEx	GTEx-Esophagus_Muscularis	249	yes:9	no:240	Esophagus_Muscularis	326	159	167	49.29 +- 12.89	female 89 ; male 160	RNF17;PI3;LINC01345;TTC6;MLN;IGHV2-26;PLEKHS1;GOSR2-DT;FAM3D;KLK10;MAL2;C6orf58;ANXA8;IGHV4-39;RPL27P7	RBMY2NP;CCT4P2;KRT18P1;DISP3;GABRQ;SPATA31D5P;SLC6A14P1;LINC02395;LINC01556;IGLV1-41;PNRC1-DT;KLK6;PANX3;CNN2P2;VSTM2B-DT	ANTIMICROBIAL PEPTIDES%REACTOME%R-HSA-6803157.2;HUMORAL IMMUNE RESPONSE%GOBP%GO:0006959;ORGAN OR TISSUE SPECIFIC IMMUNE RESPONSE%GOBP%GO:0002251;ANTIMICROBIAL HUMORAL RESPONSE%GOBP%GO:0019730;MUCOSAL IMMUNE RESPONSE%GOBP%GO:0002385		treatment	18
Esophagus_Muscularis_MHPNMIAB_History of pneumonia at time of death_no_vs_yes	Esophagus_Muscularis_MHPNMIAB_History of pneumonia at time of death_no_vs_yes	GTEx: Esophagus Muscularis. MHPNMIAB History of pneumonia at time of death. no vs yes	Pairwise differential analysis corrected for sex, age, race, type of death, and time sample spent on ice. If comparison is a 'corrected' variable (e.g., sex or age differences) that variable is removed.	GTEx	GTEx-Esophagus_Muscularis	246	yes:9	no:237	Esophagus_Muscularis	431	360	71	49.02 +- 12.97	female 87 ; male 159	TATDN2P3;PRB3;LINC01605;SLC6A19;KRT16P2;B3GNT3;CALHM3;SH3PXD2A-AS1;LINC00661;IGHV3-19;CAPNS2;MIPEPP1;PPIAP70;C5orf64-AS1;C22orf31	LIPG;PHOX2B-AS1;LECT2;LINC02692;LINC01615;DCANP1;LINC01087;RPL35AP37;LINC01391;RPL31P20;BHLHA9;LINC01192;Y_RNA.396;RPS17P8;CRIP1P4	KERATINIZATION%REACTOME DATABASE ID RELEASE 76%6805567;DEVELOPMENTAL BIOLOGY%REACTOME DATABASE ID RELEASE 76%1266738;CELL SURFACE INTERACTIONS AT THE VASCULAR WALL%REACTOME%R-HSA-202733.5;SENSORY PERCEPTION%REACTOME DATABASE ID RELEASE 76%9709957;OLFACTORY SIGNALING PATHWAY%REACTOME%R-HSA-381753.3		disease	17
Esophagus_Muscularis_MHPNMNIA_Pneumonia at time of death_no_vs_yes	Esophagus_Muscularis_MHPNMNIA_Pneumonia at time of death_no_vs_yes	GTEx: Esophagus Muscularis. MHPNMNIA Pneumonia at time of death. no vs yes	Pairwise differential analysis corrected for sex, age, race, type of death, and time sample spent on ice. If comparison is a 'corrected' variable (e.g., sex or age differences) that variable is removed.	GTEx	GTEx-Esophagus_Muscularis	247	yes:12	no:235	Esophagus_Muscularis	441	314	127	49.08 +- 12.94	female 89 ; male 158	BPIFB2;VCX;LINC00336;DEFB1;RNU6-1189P;LRRC18;TNS4;GOSR2-DT;TNIP3;TEX11;MAJIN;VTCN1;ADAM29;PHEX-AS1;SYCN	AMD1P1;LINC02864;CLPS;IGHV4-34;PSPHP1;BNIP3P22;SLC24A3-AS1;MYH7;CYP1A1;HMGN1P15;FBXL21P;LINC01348;FTH1P25;TRIM15;CTXN3	ANTIMICROBIAL PEPTIDES%REACTOME%R-HSA-6803157.2;KERATINIZATION%REACTOME DATABASE ID RELEASE 76%6805567;CELL SURFACE INTERACTIONS AT THE VASCULAR WALL%REACTOME%R-HSA-202733.5;DEFECTIVE GALNT3 CAUSES FAMILIAL HYPERPHOSPHATEMIC TUMORAL CALCINOSIS (HFTC)%REACTOME DATABASE ID RELEASE 76%5083625;DEFECTIVE GALNT12 CAUSES COLORECTAL CANCER 1 (CRCS1)%REACTOME%R-HSA-5083636.1		disease	17
Esophagus_Muscularis_MHPSBLDCLT_positive blood cultures_no_vs_yes	Esophagus_Muscularis_MHPSBLDCLT_positive blood cultures_no_vs_yes	GTEx: Esophagus Muscularis. MHPSBLDCLT positive blood cultures. no vs yes	Pairwise differential analysis corrected for sex, age, race, type of death, and time sample spent on ice. If comparison is a 'corrected' variable (e.g., sex or age differences) that variable is removed.	GTEx	GTEx-Esophagus_Muscularis	251	yes:9	no:242	Esophagus_Muscularis	229	107	122	49.21 +- 12.91	female 90 ; male 161	CELA2A;LIN28B-AS1;KRT18P22;PPBP;PXT1;CSPG4BP;SLC47A1P1;KLK6;LINC02391;LINC02511;RN7SL487P;FNDC3CP;CSF3;CCDC185;INAVA	BCORP1;COL18A1-AS2;CCT4P2;HOXC-AS1;EPPIN;Metazoa_SRP.37;RPL35AP11;AKR1D1;RN7SL833P;CPA5;TRAV18;MMD2;MZT1P2;MROH2A;HOTTIP	HUMORAL IMMUNE RESPONSE%GOBP%GO:0006959		disease	18
Esophagus_Muscularis_MHRA_rheumatoid arthritis_no_vs_yes	Esophagus_Muscularis_MHRA_rheumatoid arthritis_no_vs_yes	GTEx: Esophagus Muscularis. MHRA rheumatoid arthritis. no vs yes	Pairwise differential analysis corrected for sex, age, race, type of death, and time sample spent on ice. If comparison is a 'corrected' variable (e.g., sex or age differences) that variable is removed.	GTEx	GTEx-Esophagus_Muscularis	251	yes:7	no:244	Esophagus_Muscularis	285	195	90	49.21 +- 12.91	female 90 ; male 161	MTND5P3;TATDN2P3;TMIGD2;RP1;ADH5P5;Metazoa_SRP.37;MIPEPP1;PNRC1-DT;LINC02391;LINC02511;Y_RNA.334;RNU6ATAC16P;MIR3945HG;CPA5;HOTTIP	LINC01433;CCT4P2;RPS27P16;ISM2;KLK6;AKR1D1;RN7SKP198;SLC35D3;UTF1;CHAT;CSF3;MMD2;SMIM33;CCR9;KRT31	INNATE IMMUNE SYSTEM%REACTOME DATABASE ID RELEASE 76%168249;ADAPTIVE IMMUNE SYSTEM%REACTOME%R-HSA-1280218.5;IMMUNOREGULATORY INTERACTIONS BETWEEN A LYMPHOID AND A NON-LYMPHOID CELL%REACTOME%R-HSA-198933.6;DEFENSINS%REACTOME%R-HSA-1461973.1;ENDOCYTOSIS%GOBP%GO:0006897		disease	18
Esophagus_Muscularis_MHRNLFLR_acute and_or chronic renal failure_no_vs_yes	Esophagus_Muscularis_MHRNLFLR_acute and_or chronic renal failure_no_vs_yes	GTEx: Esophagus Muscularis. MHRNLFLR acute and or chronic renal failure. no vs yes	Pairwise differential analysis corrected for sex, age, race, type of death, and time sample spent on ice. If comparison is a 'corrected' variable (e.g., sex or age differences) that variable is removed.	GTEx	GTEx-Esophagus_Muscularis	249	yes:9	no:240	Esophagus_Muscularis	360	190	170	49.3 +- 12.84	female 90 ; male 159	RPL23AP69;MGAT3-AS1;SLC6A19;DISP3;LINC02635;TJAP1P1;BNIP3P22;PPBP;IGFL1;KCNV1;IL20RB-AS1;MEIKIN;TMEM14EP;SI;RPL7P5	SMIM2-IT1;ST8SIA5-DT;KC6;RBBP8NL;FSCB;KRT18P1;PPIAP80;SPATA31D5P;SERPINB4;DIO2-AS1;LINC00603;G6PC1;BARX2;FILNC1;KRT80	PID_IL8_CXCR1_PATHWAY%MSIGDB_C2%PID_IL8_CXCR1_PATHWAY;LEISHMANIA INFECTION%REACTOME%R-HSA-9658195.2;NEUTROPHIL DEGRANULATION%REACTOME%R-HSA-6798695.2;DISEASES OF CARBOHYDRATE METABOLISM%REACTOME DATABASE ID RELEASE 76%5663084;INNATE IMMUNE SYSTEM%REACTOME DATABASE ID RELEASE 76%168249		disease	17
Esophagus_Muscularis_MHSCHZ_schizophrenia_no_vs_yes	Esophagus_Muscularis_MHSCHZ_schizophrenia_no_vs_yes	GTEx: Esophagus Muscularis. MHSCHZ schizophrenia. no vs yes	Pairwise differential analysis corrected for sex, age, race, type of death, and time sample spent on ice. If comparison is a 'corrected' variable (e.g., sex or age differences) that variable is removed.	GTEx	GTEx-Esophagus_Muscularis	250	yes:6	no:244	Esophagus_Muscularis	218	150	68	49.13 +- 12.88	female 89 ; male 161	SYTL5;CCT4P2;ABCA13;LINC02605;MMP2-AS1;RLN2;RNU2-5P;PSG4;PPIAP74;TMEM183AP1;MED28P3;SULT6B2P;RPS6P8;SLC12A3;Y_RNA.497	IGLV3-21;L3MBTL4-AS1;SLCO1B7;KRT16P6;KCNG3;PSG5;LINC01395;MYF6;CLRN1-AS1;CLEC3A;ART1;LINC02734;ALOX15;IL24;RN7SL434P			disease	18
Esophagus_Muscularis_MHSTD_STI_no_vs_yes	Esophagus_Muscularis_MHSTD_STI_no_vs_yes	GTEx: Esophagus Muscularis. MHSTD STI. no vs yes	Pairwise differential analysis corrected for sex, age, race, type of death, and time sample spent on ice. If comparison is a 'corrected' variable (e.g., sex or age differences) that variable is removed.	GTEx	GTEx-Esophagus_Muscularis	250	yes:4	no:246	Esophagus_Muscularis	178	54	124	49.23 +- 12.93	female 90 ; male 160	XKRYP2;RNU1-41P;CYP4F35P;SERPINB11;SERPINB3;CBLC;FAM3D;MTCO2P27;RN7SL153P;CDY12P;Y_RNA.239;HIKESHIP3;LINC02219;TUBB4BP6;Metazoa_SRP.18	ST8SIA5-DT;TATDN2P3;COL18A1-AS2;LINC02561;MTCO2P11;SERPINB5;SLC35G4;PKIA-AS1;PRRX2-AS1;PPBP;CABS1;TMPRSS11D;ATP6V0D2;RNA5SP201;TBXT	INNATE IMMUNE RESPONSE IN MUCOSA%GOBP%GO:0002227;NEGATIVE REGULATION OF PROTEOLYSIS%GOBP%GO:0045861;ANTIMICROBIAL HUMORAL IMMUNE RESPONSE MEDIATED BY ANTIMICROBIAL PEPTIDE%GOBP%GO:0061844;ORGAN OR TISSUE SPECIFIC IMMUNE RESPONSE%GOBP%GO:0002251;NEGATIVE REGULATION OF PEPTIDASE ACTIVITY%GOBP%GO:0010466		disease	18
Esophagus_Muscularis_MHSTRDLT_long term steroid use_no_vs_yes	Esophagus_Muscularis_MHSTRDLT_long term steroid use_no_vs_yes	GTEx: Esophagus Muscularis. MHSTRDLT long term steroid use. no vs yes	Pairwise differential analysis corrected for sex, age, race, type of death, and time sample spent on ice. If comparison is a 'corrected' variable (e.g., sex or age differences) that variable is removed.	GTEx	GTEx-Esophagus_Muscularis	251	yes:4	no:247	Esophagus_Muscularis	151	74	77	49.21 +- 12.91	female 90 ; male 161	MIPEPP1;KLK6;LINC02391;LINC02511;CSF3;MMD2;GPR6;KRTAP5-11;KRT31;INAVA;GOLGA6L1;TEX43;RNU6-409P;MIR215;MIR569	BCORP1;DDX3Y;ELFN2;VCX;RPS27P16;CELA2A;ADH5P5;AFM;FGGY-DT;ASH2LP3;MTCO3P35;Y_RNA.334;HOTTIP;IQCF3;REG1CP			treatment	18
Esophagus_Muscularis_MHSZRSU_unexplained seizures_no_vs_yes	Esophagus_Muscularis_MHSZRSU_unexplained seizures_no_vs_yes	GTEx: Esophagus Muscularis. MHSZRSU unexplained seizures. no vs yes	Pairwise differential analysis corrected for sex, age, race, type of death, and time sample spent on ice. If comparison is a 'corrected' variable (e.g., sex or age differences) that variable is removed.	GTEx	GTEx-Esophagus_Muscularis	250	yes:6	no:244	Esophagus_Muscularis	149	72	77	49.16 +- 12.92	female 90 ; male 160	CTBP2P9;ATP5MC2P2;LINC02634;RPL36AP51;PPBP;Metazoa_SRP.32;BLID;AKR1D1;CNN2P2;RN7SL487P;RPL36AP29;LPP-AS1;MIR548D2;MIR548AA2;GRAMD4P8	RNA5SP490;TMIGD2;SERPINB3;RP1;CCL17;ARL5AP2;LINC01181;CTB-178M22.2;RNA5SP201;TMEM183AP1;SLC36A2;CLDN3;RN7SKP230;RNASE3;TRAV8-3			disease	2
Esophagus_Muscularis_MHT1D_type 1 diabetes_no_vs_yes	Esophagus_Muscularis_MHT1D_type 1 diabetes_no_vs_yes	GTEx: Esophagus Muscularis. MHT1D type 1 diabetes. no vs yes	Pairwise differential analysis corrected for sex, age, race, type of death, and time sample spent on ice. If comparison is a 'corrected' variable (e.g., sex or age differences) that variable is removed.	GTEx	GTEx-Esophagus_Muscularis	250	yes:10	no:240	Esophagus_Muscularis	223	78	145	49.19 +- 12.94	female 90 ; male 160	USP9Y;OFD1P9Y;ZNF839P1;XKRYP1;CTBP2P9;CYP4F34P;KRT17P1;CLPS;ADH5P5;SLC34A2;LINC02475;LINC02082;TMEM75;WDR87;RN7SKP230	ANKRD20A18P;RPL36P2;TEX13C;TRGV5P;TMIGD2;NFE4;IGHV3-15;RHOV;TMPRSS11D;TMPOP2;OR7E22P;LKAAEAR1;LINC02692;CNN2P2;ALG14-AS1	DIGESTION%REACTOME DATABASE ID RELEASE 76%8935690;DIGESTION AND ABSORPTION%REACTOME%R-HSA-8963743.2		disease	18
Esophagus_Muscularis_MHT2D_type 2 diabetes_no_vs_yes	Esophagus_Muscularis_MHT2D_type 2 diabetes_no_vs_yes	GTEx: Esophagus Muscularis. MHT2D type 2 diabetes. no vs yes	Pairwise differential analysis corrected for sex, age, race, type of death, and time sample spent on ice. If comparison is a 'corrected' variable (e.g., sex or age differences) that variable is removed.	GTEx	GTEx-Esophagus_Muscularis	250	yes:43	no:207	Esophagus_Muscularis	441	276	165	49.19 +- 12.94	female 90 ; male 160	PCDH11Y;HMGN1P2;MTND5P3;LINC00656;RPS27P16;GRID1-AS1;PARD6BP1;RDM1;CLPSL1;NFE4;C7orf69;RHOV;EPPIN;LINC01833;TMPRSS11D	CTBP2P9;KRT17P1;IGHV1OR15-1;TMIGD2;TJAP1P1;AKAP17BP;CELA2A;NDUFA5P9;LINC02192;SPATS1;GJB5;SLC34A2;MTCO3P35;LNX1-AS2;FOXG1-AS1	DEFENSE RESPONSE TO BACTERIUM%GOBP%GO:0042742;GRANULOCYTE MIGRATION%GOBP%GO:0097530;NEUTROPHIL MIGRATION%GOBP%GO:1990266;LEUKOCYTE CHEMOTAXIS%GOBP%GO:0030595;HUMORAL IMMUNE RESPONSE%GOBP%GO:0006959		disease	18
Esophagus_Muscularis_MHTXCEXP_toxin exposure possibly leading to chronic conditions_no_vs_yes	Esophagus_Muscularis_MHTXCEXP_toxin exposure possibly leading to chronic conditions_no_vs_yes	GTEx: Esophagus Muscularis. MHTXCEXP toxin exposure possibly leading to chronic conditions. no vs yes	Pairwise differential analysis corrected for sex, age, race, type of death, and time sample spent on ice. If comparison is a 'corrected' variable (e.g., sex or age differences) that variable is removed.	GTEx	GTEx-Esophagus_Muscularis	250	yes:10	no:240	Esophagus_Muscularis	537	390	147	49.14 +- 12.9	female 90 ; male 160	TXLNGY;RPS4Y1;UTY;RNF17;GABRA3;LINC02395;LINC02605;KLK6;CNN2P2;IL11;MTATP6P17;SULT2B1;TMEM95;KLF2P3;INAVA	LINC01310;NDP-AS1;TRGV5;MAGEA3;SPATA31D5P;SLC25A53P1;GJB5;KRT18P48;TMPRSS11D;RPL7L1P3;CPHL1P;AKR1D1;RBM17P1;LINC02347;LCE6A	BDNF%IOB%BDNF;CCR1%IOB%CCR1;CD40%IOB%CD40;CXCR4%IOB%CXCR4;EPO%IOB%EPO	SETD7_TARGET_GENES%MSIGDB_C3%SETD7_TARGET_GENES;METHYLCYTOSINE_DIOXYGENASE_TET_UNIPROT_A0A023HHK9_UNREVIEWED_TARGET_GENES%MSIGDB_C3%METHYLCYTOSINE_DIOXYGENASE_TET_UNIPROT_A0A023HHK9_UNREVIEWED_TARGET_GENES;TTCYNRGAA_STAT5B_01%MSIGDB_C3%TTCYNRGAA_STAT5B_01;MEIS1_01%MSIGDB_C3%MEIS1_01;RACTNNRTTTNC_UNKNOWN%MSIGDB_C3%RACTNNRTTTNC_UNKNOWN	treatment	17
Esophagus_Muscularis_MHWTLSUA_unexplained weight loss_no_vs_yes	Esophagus_Muscularis_MHWTLSUA_unexplained weight loss_no_vs_yes	GTEx: Esophagus Muscularis. MHWTLSUA unexplained weight loss. no vs yes	Pairwise differential analysis corrected for sex, age, race, type of death, and time sample spent on ice. If comparison is a 'corrected' variable (e.g., sex or age differences) that variable is removed.	GTEx	GTEx-Esophagus_Muscularis	250	yes:7	no:243	Esophagus_Muscularis	249	123	126	49.27 +- 12.9	female 89 ; male 161	CETN1;HORMAD2;LHX3;CABS1;TMPRSS11D;GOSR2-DT;KLK6;MAL2;TMEM125;ANXA8;BLZF2P;RN7SL833P;EHF;TMPRSS11A;RNF222	VCX2;RNY1P4;RPS27P16;TEX13C;OR10V1;SPATA31D1;RP1;PABPC1L2B;MIR8071-2;PRRX2-AS1;LINC01181;KMT5AP3;IRAIN;SPINT1-AS1;FAM71B			disease	18
Esophagus_Muscularis_race_string_race_asian_vs_black	Esophagus_Muscularis_race_string_race_asian_vs_black	GTEx: Esophagus Muscularis. race. asian vs black	Pairwise differential analysis corrected for sex, age, race, type of death, and time sample spent on ice. If comparison is a 'corrected' variable (e.g., sex or age differences) that variable is removed.	GTEx	GTEx-Esophagus_Muscularis	37	black:5	asian:32	Esophagus_Muscularis	1423	1009	414	49.89 +- 12.75	female 13 ; male 24	ABCC13;ADAMTS16;CTRB1;SERPINE2;KRT78;ERBB4;LINC01165;SPHKAP;MAB21L4;HMGB3P7;C1orf194;MXRA5Y;GBA3;GTSF1;DDC	TXLNGY;UTY;HOXA9;HOXA10-AS;HOXA10;HOXA11;AGR2;ANKRD22;MMP1;FAM3D;MYLPF;PLAAT2;TMEM229A;IGHV5-51;FFAR3	ADRENALINE AND NORADRENALINE BIOSYNTHESIS%PANTHER PATHWAY%P00001;ALZHEIMER DISEASE-PRESENILIN PATHWAY%PANTHER PATHWAY%P00004;PNAT%PANTHER PATHWAY%P05912;CLASS A 1 (RHODOPSIN-LIKE RECEPTORS)%REACTOME DATABASE ID RELEASE 76%373076;DEGRADATION OF THE EXTRACELLULAR MATRIX%REACTOME%R-HSA-1474228.4	COMP1_01%MSIGDB_C3%COMP1_01;WTTGKCTG_UNKNOWN%MSIGDB_C3%WTTGKCTG_UNKNOWN;FOXJ2_01%MSIGDB_C3%FOXJ2_01;ALPHACP1_01%MSIGDB_C3%ALPHACP1_01;TATAAA_TATA_01%MSIGDB_C3%TATAAA_TATA_01	ancestry	17
Esophagus_Muscularis_race_string_race_asian_vs_white	Esophagus_Muscularis_race_string_race_asian_vs_white	GTEx: Esophagus Muscularis. race. asian vs white	Pairwise differential analysis corrected for sex, age, race, type of death, and time sample spent on ice. If comparison is a 'corrected' variable (e.g., sex or age differences) that variable is removed.	GTEx	GTEx-Esophagus_Muscularis	217	white:5	asian:212	Esophagus_Muscularis	939	680	259	49.13 +- 12.87	female 79 ; male 138	REREP1Y;ELOCP11;REREP2Y;GCNT1P1;RNF113B;MIR325HG;CARM1P1;RBBP8NL;SAMM50P1;MAGEA3;MS4A3;C9orf135;IGHV3OR16-13;LINC00642;NANOGP5	SFR1P1;ENPP7P9;LINC01842;VSX2;DEPDC1P2;LINC00237;LAPTM4A-DT;LINC01109;LINC01471;OR7E22P;FRMD7;C20orf141;PANX3;TRBV5-1;MTFR2P1	KERATINIZATION%REACTOME DATABASE ID RELEASE 76%6805567;SENSORY PERCEPTION%REACTOME DATABASE ID RELEASE 76%9709957;OLFACTORY SIGNALING PATHWAY%REACTOME%R-HSA-381753.3;DETECTION OF CHEMICAL STIMULUS INVOLVED IN SENSORY PERCEPTION OF SMELL%GOBP%GO:0050911;KERATINOCYTE DIFFERENTIATION%GOBP%GO:0030216		ancestry	2
Esophagus_Muscularis_race_string_race_black_vs_white	Esophagus_Muscularis_race_string_race_black_vs_white	GTEx: Esophagus Muscularis. race. black vs white	Pairwise differential analysis corrected for sex, age, race, type of death, and time sample spent on ice. If comparison is a 'corrected' variable (e.g., sex or age differences) that variable is removed.	GTEx	GTEx-Esophagus_Muscularis	244	white:32	black:212	Esophagus_Muscularis	1510	826	684	48.87 +- 12.89	female 88 ; male 156	PRYP6;RPL7L1P12;LINC00479;CARM1P1;DEFB122;C20orf85;SERPINA7;SSTR5;SLCO1B7;MAGEA12;LINC02634;MAGEA3;PLAC1;LINC01097;TBC1D21	XKRYP2;USP12-AS2;SYN3-AS1;LINC00320;ADARB2-AS1;LINC02595;CCT4P2;BACE2-IT1;CCNB2P1;AWAT2;NLRP3P1;H2AC13;CHEK2P2;LINC02406;LHFPL1	AFLATOXIN ACTIVATION AND DETOXIFICATION%REACTOME%R-HSA-5423646.4;COMPLEMENT CASCADE%REACTOME DATABASE ID RELEASE 76%166658;ROLE OF LAT2 NTAL LAB ON CALCIUM MOBILIZATION%REACTOME%R-HSA-2730905.2;REGULATION OF COMPLEMENT CASCADE%REACTOME%R-HSA-977606.5;FCGR3A-MEDIATED PHAGOCYTOSIS%REACTOME DATABASE ID RELEASE 76%9664422		ancestry	18
Esophagus_Muscularis_sex_sex_female_vs_male	Esophagus_Muscularis_sex_sex_female_vs_male	GTEx: Esophagus Muscularis. sex. female vs male	Pairwise differential analysis corrected for sex, age, race, type of death, and time sample spent on ice. If comparison is a 'corrected' variable (e.g., sex or age differences) that variable is removed.	GTEx	GTEx-Esophagus_Muscularis	251	male:90	female:161	Esophagus_Muscularis	2341	1310	1031	49.21 +- 12.91	female 90 ; male 161	REREP1Y;HSFY7P;USP9Y;ELOCP11;OFD1P8Y;EIF1AY;CDY23P;RBMY2GP;OFD1P9Y;OFD1P10Y;RBMY2JP;FAM224B;REREP2Y;RBMY2NP;ZNF885P	VCX;CCT4P2;TRAPPC13P1;IGHV1OR15-1;GPR50;ENPP7P9;SPATA31E1;C9orf135;IGHV3-23;XAGE1B;IGHV5-10-1;IGHV2-26;ASH2LP3;COL25A1-DT;TRPC5OS	PID_ATM_PATHWAY%MSIGDB_C2%PID_ATM_PATHWAY;BIOCARTA_AGR_PATHWAY%MSIGDB_C2%BIOCARTA_AGR_PATHWAY;ATM PATHWAY%PATHWAY INTERACTION DATABASE NCI-NATURE CURATED DATA%ATM PATHWAY;CADHERIN SIGNALING PATHWAY%PANTHER PATHWAY%P00012;WNT SIGNALING PATHWAY%PANTHER PATHWAY%P00057	E12_Q6%MSIGDB_C3%E12_Q6;DIDO1_TARGET_GENES%MSIGDB_C3%DIDO1_TARGET_GENES;TAL1BETAITF2_01%MSIGDB_C3%TAL1BETAITF2_01;SMTTTTGT_UNKNOWN%MSIGDB_C3%SMTTTTGT_UNKNOWN;SKIL_TARGET_GENES%MSIGDB_C3%SKIL_TARGET_GENES	phenotype	8
Heart_Atrial_Appendage_age_adj_ages binned_20_39_vs_40_59	Heart_Atrial_Appendage_age_adj_ages binned_20_39_vs_40_59	GTEx: Heart Atrial Appendage. binned age (years). 20-39 vs 40-59	Pairwise differential analysis corrected for sex, age, race, type of death, and time sample spent on ice. If comparison is a 'corrected' variable (e.g., sex or age differences) that variable is removed.	GTEx	GTEx-Heart_Atrial_Appendage	121	40_59:18	20_39:103	Heart_Atrial_Appendage	1129	866	263	48.41 +- 9.87	female 40 ; male 81	PARAL1;UMODL1-AS1;ITIH1;IGHV3-23;CYP26A1;RNA5SP334;CLEC3A;REG1CP;MAS1L;MARK2P8;SPATA8;RPL21P65;RNU6-1098P;NR2E1;ABCC12	LIF;MUC22;MSMB;MSLN;LINC02810;TDGF1P3;LINC01497;CSPG4BP;F11-AS1;CRYBA4;CERNA3;OR51B4;OR10V2P;POM121L2;SPATA12			developmental stage	18
Heart_Atrial_Appendage_age_adj_ages binned_40_59_vs_60_79	Heart_Atrial_Appendage_age_adj_ages binned_40_59_vs_60_79	GTEx: Heart Atrial Appendage. binned age (years). 40-59 vs 60-79	Pairwise differential analysis corrected for sex, age, race, type of death, and time sample spent on ice. If comparison is a 'corrected' variable (e.g., sex or age differences) that variable is removed.	GTEx	GTEx-Heart_Atrial_Appendage	173	60_79:70	40_59:103	Heart_Atrial_Appendage	566	321	245	57.1 +- 7.52	female 62 ; male 111	PARAL1;BTBD7P1;LRRC63;SLC18A1;IGHV3OR16-8;LINC00637;IGHV3OR16-6;EPPIN;FOXD4L5;L1TD1;SNORA19;GABRR1;SLC22A16;TH;MORN5	PPP1R12BP2;POM121L8P;LINC00543;TNFRSF17;SEPTIN7P11;DEPDC1P2;KRT74;LINC00661;TOX3;MTND6P25;LINC02085;REG1A;SLC9A2;H3P25;RNU1-72P	HALLMARK_TNFA_SIGNALING_VIA_NFKB%MSIGDB_C2%HALLMARK_TNFA_SIGNALING_VIA_NFKB;CLASS A 1 (RHODOPSIN-LIKE RECEPTORS)%REACTOME DATABASE ID RELEASE 76%373076;CHEMOKINE RECEPTORS BIND CHEMOKINES%REACTOME%R-HSA-380108.3;INTERLEUKIN-10 SIGNALING%REACTOME DATABASE ID RELEASE 76%6783783;GRANULOCYTE MIGRATION%GOBP%GO:0097530		developmental stage	18
Heart_Atrial_Appendage_BMI_class_weight class identified by BMI_healthy weight_vs_overweight	Heart_Atrial_Appendage_BMI_class_weight class identified by BMI_healthy weight_vs_overweight	GTEx: Heart Atrial Appendage. BMI class weight class identified by BMI. healthy weight vs overweight	Pairwise differential analysis corrected for sex, age, race, type of death, and time sample spent on ice. If comparison is a 'corrected' variable (e.g., sex or age differences) that variable is removed.	GTEx	GTEx-Heart_Atrial_Appendage	135	overweight:54	healthy weight:81	Heart_Atrial_Appendage	782	463	319	53.67 +- 11.72	female 44 ; male 91	CTBP2P10;SERTM1;HMGB3P7;MYO3A;GDF5-AS1;BARX2;RNASE13;LINC01886;MRGPRE;TDRD5;FAM30A;IGHV2-70D;LINC01614;PITPNM2-AS1;CR2	MISP;IGLV7-46;RPAP2P1;HDAC1P1;CLDN18;CYP11B2;LIPM;IGHV5-51;LGALS12;RNA5SP334;IGHV6-1;IGHV2-5;THRSP;LINC00491;FSHB	COMPLEMENT CASCADE%REACTOME DATABASE ID RELEASE 76%166658;REGULATION OF COMPLEMENT CASCADE%REACTOME%R-HSA-977606.5;ENDOCYTOSIS%GOBP%GO:0006897;REGULATION OF B CELL ACTIVATION%GOBP%GO:0050864;B CELL RECEPTOR SIGNALING PATHWAY%GOBP%GO:0050853		phenotype	18
Heart_Atrial_Appendage_BMI_class_weight class identified by BMI_obese_vs_overweight	Heart_Atrial_Appendage_BMI_class_weight class identified by BMI_obese_vs_overweight	GTEx: Heart Atrial Appendage. BMI class weight class identified by BMI. obese vs overweight	Pairwise differential analysis corrected for sex, age, race, type of death, and time sample spent on ice. If comparison is a 'corrected' variable (e.g., sex or age differences) that variable is removed.	GTEx	GTEx-Heart_Atrial_Appendage	137	overweight:56	obese:81	Heart_Atrial_Appendage	752	354	398	54.59 +- 10.96	female 46 ; male 91	BPIFB2;SLC35E1P1;LINC00533;KCNH5;GDF5-AS1;LINC02664;UNQ6494;TNMD;FAM136BP;CD5L;MSLNL;XCR1;GOLT1A;LINC02005;CYP2B6	LINC01267;MS4A3;SIRPD;IGHGP;RNASE13;A4GNT;MED28P8;MEIKIN;FABP2;LYPD2;IGKV1-5;CLEC17A;NUTM1;IGHJ5;FCRL1	LEISHMANIA INFECTION%REACTOME%R-HSA-9658195.2;COMPLEMENT CASCADE%REACTOME DATABASE ID RELEASE 76%166658;ROLE OF LAT2 NTAL LAB ON CALCIUM MOBILIZATION%REACTOME%R-HSA-2730905.2;REGULATION OF COMPLEMENT CASCADE%REACTOME%R-HSA-977606.5;FCGR3A-MEDIATED PHAGOCYTOSIS%REACTOME DATABASE ID RELEASE 76%9664422		phenotype	18
Heart_Atrial_Appendage_DTHMNNR_type of death_Accident_vs_Natural	Heart_Atrial_Appendage_DTHMNNR_type of death_Accident_vs_Natural	GTEx: Heart Atrial Appendage. DTHMNNR type of death. Accident vs Natural	Pairwise differential analysis corrected for sex, age, race, type of death, and time sample spent on ice. If comparison is a 'corrected' variable (e.g., sex or age differences) that variable is removed.	GTEx	GTEx-Heart_Atrial_Appendage	177	Natural:20	Accident:157	Heart_Atrial_Appendage	1041	545	496	55.04 +- 10.94	female 62 ; male 115	LINC01423;FDX1P2;RPL36AP33;SCGB1A1;LINC02584;TRAJ44;GUCA1C;LINCR-0003;SALL4P1;LINC02576;REG3G;NEUROG2;AHSP;CPA1;LINC01300	ANKRD30B;BTF3P6;LINC00462;LINC00452;IGLV2-23;NAV2-AS5;TAFA4;GPR42;FFAR3;MAPK10-AS1;PPP1R2P1;SNX2P1;COMETT;KRT33B;RNA5S6	HALLMARK_TNFA_SIGNALING_VIA_NFKB%MSIGDB_C2%HALLMARK_TNFA_SIGNALING_VIA_NFKB;INTERLEUKIN-10 SIGNALING%REACTOME DATABASE ID RELEASE 76%6783783;POSITIVE REGULATION OF ACUTE INFLAMMATORY RESPONSE%GOBP%GO:0002675;LEUKOCYTE CHEMOTAXIS%GOBP%GO:0030595;HUMORAL IMMUNE RESPONSE%GOBP%GO:0006959		other	18
Heart_Atrial_Appendage_DTHMNNR_type of death_Accident_vs_Suicide	Heart_Atrial_Appendage_DTHMNNR_type of death_Accident_vs_Suicide	GTEx: Heart Atrial Appendage. DTHMNNR type of death. Accident vs Suicide	Pairwise differential analysis corrected for sex, age, race, type of death, and time sample spent on ice. If comparison is a 'corrected' variable (e.g., sex or age differences) that variable is removed.	GTEx	GTEx-Heart_Atrial_Appendage	32	Suicide:12	Accident:20	Heart_Atrial_Appendage	1423	469	954	44.47 +- 13.94	female 7 ; male 25	TSIX;XIST;OR51E1;TTLL6;KLK2;TCF23;UBE2V1P1;IGLV1-47;ZNF474;SCGB1D2;HMGB1P39;AOX2P;SLC10A1;RNA5SP122;ODAD2P1	PRKY;RPS4Y1;UTY;IGHGP;IGHG2;COPDA1;MTND5P35;IGKV4-1;IGHV5-10-1;IGKV1-9;IGKV3-15;CYP4F24P;KANK4;KLK7;LINC02360	LEISHMANIA INFECTION%REACTOME%R-HSA-9658195.2;COMPLEMENT CASCADE%REACTOME DATABASE ID RELEASE 76%166658;ROLE OF LAT2 NTAL LAB ON CALCIUM MOBILIZATION%REACTOME%R-HSA-2730905.2;REGULATION OF COMPLEMENT CASCADE%REACTOME%R-HSA-977606.5;FCGR3A-MEDIATED PHAGOCYTOSIS%REACTOME DATABASE ID RELEASE 76%9664422		other	17
Heart_Atrial_Appendage_DTHMNNR_type of death_Natural_vs_Suicide	Heart_Atrial_Appendage_DTHMNNR_type of death_Natural_vs_Suicide	GTEx: Heart Atrial Appendage. DTHMNNR type of death. Natural vs Suicide	Pairwise differential analysis corrected for sex, age, race, type of death, and time sample spent on ice. If comparison is a 'corrected' variable (e.g., sex or age differences) that variable is removed.	GTEx	GTEx-Heart_Atrial_Appendage	169	Suicide:12	Natural:157	Heart_Atrial_Appendage	393	154	239	55.63 +- 10.17	female 61 ; male 108	SLC25A6P4;OR7E101P;CYP4F8;MAT1A;LINC00906;MAPRE3-AS1;P2RX6P;SOD1P3;TAL2;RPL21P99;CMA1;RPL21P65;RNU6-767P;MYOCD-AS1;ANKRD34C	MTND5P3;CST2;SYN3-AS1;IGLV2-23;RPL23AP86;RPL35AP34;LRRC18;IGHA1;IGHV1-18;IGHV3OR16-6;LINC02506;IGHV3-11;IGHA2;MIRLET7D;PSME2P4	LEISHMANIA INFECTION%REACTOME%R-HSA-9658195.2;COMPLEMENT CASCADE%REACTOME DATABASE ID RELEASE 76%166658;ROLE OF LAT2 NTAL LAB ON CALCIUM MOBILIZATION%REACTOME%R-HSA-2730905.2;REGULATION OF COMPLEMENT CASCADE%REACTOME%R-HSA-977606.5;FCGR3A-MEDIATED PHAGOCYTOSIS%REACTOME DATABASE ID RELEASE 76%9664422		other	18
Heart_Atrial_Appendage_fever_binned body temperature_fever_vs_normal	Heart_Atrial_Appendage_fever_binned body temperature_fever_vs_normal	GTEx: Heart Atrial Appendage. fever binned body temperature. fever vs normal	Pairwise differential analysis corrected for sex, age, race, type of death, and time sample spent on ice. If comparison is a 'corrected' variable (e.g., sex or age differences) that variable is removed.	GTEx	GTEx-Heart_Atrial_Appendage	108	normal:38	fever:70	Heart_Atrial_Appendage	708	434	274	54.13 +- 11.62	female 37 ; male 71	LIF;PRND;IGLV4-69;KLK2;FAM138B;KERA;TAS2R13;SALL4P1;KDELC1P1;KIR2DL3;ZP2;NPSR1-AS1;KRT16P2;SNORA23;ZIC3	MSLNL;H4C3;IFT74-AS1;C1DP5;VN1R87P;TRBV28;MTCO2P1;RN7SKP237;MPHOSPH6P1;RN7SL213P;MMP12;OPCML-IT1;HNRNPA1P65;RN7SL659P;LINC02099	PID_FRA_PATHWAY%MSIGDB_C2%PID_FRA_PATHWAY;BIOCARTA_INFLAM_PATHWAY%MSIGDB_C2%BIOCARTA_INFLAM_PATHWAY;VALIDATED TRANSCRIPTIONAL TARGETS OF AP1 FAMILY MEMBERS FRA1 AND FRA2%PATHWAY INTERACTION DATABASE NCI-NATURE CURATED DATA%VALIDATED TRANSCRIPTIONAL TARGETS OF AP1 FAMILY MEMBERS FRA1 AND FRA2;ARGININE BIOSYNTHESIS%PANTHER PATHWAY%P02728;BLOOD COAGULATION%PANTHER PATHWAY%P00011		phenotype	17
Heart_Atrial_Appendage_fever_binned body temperature_Hypothermia_vs_normal	Heart_Atrial_Appendage_fever_binned body temperature_Hypothermia_vs_normal	GTEx: Heart Atrial Appendage. fever binned body temperature. Hypothermia vs normal	Pairwise differential analysis corrected for sex, age, race, type of death, and time sample spent on ice. If comparison is a 'corrected' variable (e.g., sex or age differences) that variable is removed.	GTEx	GTEx-Heart_Atrial_Appendage	78	normal:8	Hypothermia:70	Heart_Atrial_Appendage	3651	1401	2250	54.46 +- 12	female 30 ; male 48	KRT74;LINC02636;TPRG1LP1;SLC9A3P3;CAMKV;CDC37P2;LINC02550;KLK8;LINC01882;PLA2G3;LLCFC1;STK25P1;SPATA8;IL36RN;ETS1-AS1	PCSK1N;IGLV2-14;ABCB10P1;IGHV3-21;CCR4;CGA;CHI3L1;SAA2-SAA4;SAA2;SAA1;SELE;ATP6V1FNB;ALOX15B;IGHV3-72;F2RL3	ANDROGENRECEPTOR%IOB%ANDROGENRECEPTOR;CXCR4%IOB%CXCR4;EGFR1%IOB%EGFR1;TNFALPHA%IOB%TNFALPHA;TNFSF1%IOB%TNFSF1	HIF1_Q3%MSIGDB_C3%HIF1_Q3;DIDO1_TARGET_GENES%MSIGDB_C3%DIDO1_TARGET_GENES;FOXO1_01%MSIGDB_C3%FOXO1_01;SETD7_TARGET_GENES%MSIGDB_C3%SETD7_TARGET_GENES;NFY_C%MSIGDB_C3%NFY_C	phenotype	8
Heart_Atrial_Appendage_MHABNWBC_Abnormal WBC at time of death _no_vs_yes	Heart_Atrial_Appendage_MHABNWBC_Abnormal WBC at time of death _no_vs_yes	GTEx: Heart Atrial Appendage. MHABNWBC Abnormal WBC at time of death. no vs yes	Pairwise differential analysis corrected for sex, age, race, type of death, and time sample spent on ice. If comparison is a 'corrected' variable (e.g., sex or age differences) that variable is removed.	GTEx	GTEx-Heart_Atrial_Appendage	190	yes:57	no:133	Heart_Atrial_Appendage	6846	2449	4397	54.32 +- 11.23	female 66 ; male 124	STK25P1;MKI67P1;RXFP2;STAR;LINC02810;LINC02475;UGT2B4;FABP2;MTCO3P17;KIF4B;GMNC;MIR4635;IGHJ2;MANSC4;LINC02828	REREP2Y;NAP1L1P2;RNF17;RAD17P2;RNGTTP1;IGLV2-34;FDX1P2;GPC5-IT1;FAM9C;VN1R110P;Metazoa_SRP.2;LINC01310;CBLN4;GPRIN2;SEC13P1	FATTY ACID &BETA;-OXIDATION I%HUMANCYC%FAO-PWY;CCR9%IOB%CCR9;EGFR1%IOB%EGFR1;FAS%IOB%FAS;G-CSF%IOB%G-CSF	NEUROG3_TARGET_GENES%MSIGDB_C3%NEUROG3_TARGET_GENES;E12_Q6%MSIGDB_C3%E12_Q6;DIDO1_TARGET_GENES%MSIGDB_C3%DIDO1_TARGET_GENES;TAL1BETAITF2_01%MSIGDB_C3%TAL1BETAITF2_01;FOXO1_01%MSIGDB_C3%FOXO1_01	disease	16
Heart_Atrial_Appendage_MHARTHTS_arthritis_no_vs_yes	Heart_Atrial_Appendage_MHARTHTS_arthritis_no_vs_yes	GTEx: Heart Atrial Appendage. MHARTHTS arthritis. no vs yes	Pairwise differential analysis corrected for sex, age, race, type of death, and time sample spent on ice. If comparison is a 'corrected' variable (e.g., sex or age differences) that variable is removed.	GTEx	GTEx-Heart_Atrial_Appendage	191	yes:18	no:173	Heart_Atrial_Appendage	416	271	145	54.38 +- 11.24	female 66 ; male 125	NAP1L1P2;PCDH8;ENTHD1;MEIG1;TRGV9;LINC00892;NOS2P3;F2;LINC02085;SEPTIN7P10;RASSF6;RPL21P99;RPL32P10;MSLNL;SMCP	CNMD;NPSR1-AS1;RPS23P6;LINC02452;LINC02504;MLXP1;TPD52L3;MUC17;SLAMF9;REG4;RNA5S15;GOLGA2P11;LINC01514;LINC02393;CCER1	LEISHMANIA INFECTION%REACTOME%R-HSA-9658195.2;COMPLEMENT CASCADE%REACTOME DATABASE ID RELEASE 76%166658;ROLE OF LAT2 NTAL LAB ON CALCIUM MOBILIZATION%REACTOME%R-HSA-2730905.2;REGULATION OF COMPLEMENT CASCADE%REACTOME%R-HSA-977606.5;FCGR3A-MEDIATED PHAGOCYTOSIS%REACTOME DATABASE ID RELEASE 76%9664422	OCT1_05%MSIGDB_C3%OCT1_05;OCT1_Q6%MSIGDB_C3%OCT1_Q6	disease	18
Heart_Atrial_Appendage_MHASCITES_Ascites_no_vs_yes	Heart_Atrial_Appendage_MHASCITES_Ascites_no_vs_yes	GTEx: Heart Atrial Appendage. MHASCITES Ascites. no vs yes	Pairwise differential analysis corrected for sex, age, race, type of death, and time sample spent on ice. If comparison is a 'corrected' variable (e.g., sex or age differences) that variable is removed.	GTEx	GTEx-Heart_Atrial_Appendage	191	yes:7	no:184	Heart_Atrial_Appendage	1234	834	400	54.38 +- 11.24	female 66 ; male 125	CLDN8;LINC00707;FGF16;GPRIN2;ASS1P1;EIF4A1P8;MS4A3;LINC00892;SLC2A9-AS1;F2;KCNS2;TRBV7-2;TRBV5-1;LINC02207;HNRNPA3P7	REREP1Y;RAD17P2;ANKRD30BP1;NPSR1-AS1;RN7SKP255;RUVBL1-AS1;NDUFB10P2;RN7SL67P;RNU2-28P;RPL7P17;PHBP5;RN7SKP195;CCDC185;LINC02830;PNPLA5	D-<I>MYO< I>-INOSITOL-5-PHOSPHATE METABOLISM%HUMANCYC%PWY-6367;CCR1%IOB%CCR1;PID_TGFBR_PATHWAY%MSIGDB_C2%PID_TGFBR_PATHWAY;PID_ENDOTHELIN_PATHWAY%MSIGDB_C2%PID_ENDOTHELIN_PATHWAY;PID_ANGIOPOIETIN_RECEPTOR_PATHWAY%MSIGDB_C2%PID_ANGIOPOIETIN_RECEPTOR_PATHWAY	SETD7_TARGET_GENES%MSIGDB_C3%SETD7_TARGET_GENES;CCAWNWWNNNGGC_UNKNOWN%MSIGDB_C3%CCAWNWWNNNGGC_UNKNOWN;WTTGKCTG_UNKNOWN%MSIGDB_C3%WTTGKCTG_UNKNOWN;FOXJ2_01%MSIGDB_C3%FOXJ2_01;TATAAA_TATA_01%MSIGDB_C3%TATAAA_TATA_01	disease	19
Heart_Atrial_Appendage_MHASTHMA_Asthma A_no_vs_yes	Heart_Atrial_Appendage_MHASTHMA_Asthma A_no_vs_yes	GTEx: Heart Atrial Appendage. MHASTHMA Asthma A. no vs yes	Pairwise differential analysis corrected for sex, age, race, type of death, and time sample spent on ice. If comparison is a 'corrected' variable (e.g., sex or age differences) that variable is removed.	GTEx	GTEx-Heart_Atrial_Appendage	191	yes:23	no:168	Heart_Atrial_Appendage	494	281	213	54.38 +- 11.24	female 66 ; male 125	REREP1Y;PCDH8;CBLN2;FGF16;CBLN4;SEC13P1;CCDC70;GNL2P1;RDM1;LINC00892;CXCR3;SPATA12;IGHV3-38;F2;CCNL2P1	MC4R;MKI67P1;NPSR1-AS1;DDX18P3;TRGV9;RPS23P6;AMD1P4;STK16P1;DRD5;C7orf57;ABCC12;LINC02810;RN7SKP255;OR11H7;OR2C1	CLASS A 1 (RHODOPSIN-LIKE RECEPTORS)%REACTOME DATABASE ID RELEASE 76%373076;BLOOD COAGULATION, FIBRIN CLOT FORMATION%GOBP%GO:0072378;HUMORAL IMMUNE RESPONSE%GOBP%GO:0006959;COMPLEMENT ACTIVATION, CLASSICAL PATHWAY%GOBP%GO:0006958;HUMORAL IMMUNE RESPONSE MEDIATED BY CIRCULATING IMMUNOGLOBULIN%GOBP%GO:0002455	TATA_01%MSIGDB_C3%TATA_01	disease	18
Heart_Atrial_Appendage_MHCANCERNM_cancer non metastatic_no_vs_yes	Heart_Atrial_Appendage_MHCANCERNM_cancer non metastatic_no_vs_yes	GTEx: Heart Atrial Appendage. MHCANCERNM cancer non metastatic. no vs yes	Pairwise differential analysis corrected for sex, age, race, type of death, and time sample spent on ice. If comparison is a 'corrected' variable (e.g., sex or age differences) that variable is removed.	GTEx	GTEx-Heart_Atrial_Appendage	191	yes:10	no:181	Heart_Atrial_Appendage	614	395	219	54.38 +- 11.24	female 66 ; male 125	SERTM1;A1CF;IGHV1OR15-1;LINC00520;LINC00892;NOS2P3;RNU6ATAC30P;LINC02475;LEP;KRT19P1;HNRNPA3P7;RTL1;DAO;RNU6-509P;IFIT1B	RAD17P2;PCDH8;RPS26P4;FGF16;LINC00519;SLC6A19;F2;RN7SKP255;OR11H7;TRBV7-2;LINC01340;ADAM29;LINC02504;RN7SL67P;LINC02355	BIOCARTA_GH_PATHWAY%MSIGDB_C2%BIOCARTA_GH_PATHWAY;PID_HNF3A_PATHWAY%MSIGDB_C2%PID_HNF3A_PATHWAY;HALLMARK_INFLAMMATORY_RESPONSE%MSIGDB_C2%HALLMARK_INFLAMMATORY_RESPONSE;SIGNALING EVENTS MEDIATED BY PTP1B%PATHWAY INTERACTION DATABASE NCI-NATURE CURATED DATA%SIGNALING EVENTS MEDIATED BY PTP1B;RESPONSE OF EIF2AK1 (HRI) TO HEME DEFICIENCY%REACTOME DATABASE ID RELEASE 76%9648895	STAT5B_01%MSIGDB_C3%STAT5B_01;CTTTGA_LEF1_Q2%MSIGDB_C3%CTTTGA_LEF1_Q2;HNF1_C%MSIGDB_C3%HNF1_C	disease	17
Heart_Atrial_Appendage_MHCOCAINE5_cocaine last 5 years _no_vs_yes	Heart_Atrial_Appendage_MHCOCAINE5_cocaine last 5 years _no_vs_yes	GTEx: Heart Atrial Appendage. MHCOCAINE5 cocaine last 5 years. no vs yes	Pairwise differential analysis corrected for sex, age, race, type of death, and time sample spent on ice. If comparison is a 'corrected' variable (e.g., sex or age differences) that variable is removed.	GTEx	GTEx-Heart_Atrial_Appendage	190	yes:12	no:178	Heart_Atrial_Appendage	527	184	343	54.38 +- 11.27	female 65 ; male 125	NAP1L1P2;LIF-AS2;H2BC13;ZIC3;SMCR2;SNORD12C;RUVBL1-AS1;GPR42;A4GNT;ARHGEF9-IT1;FFAR3;SNX9-AS1;RPL35AP14;MARCHF4;CGB2	NR0B1;RNA5SP452;IGHV3-13;MIR3659HG;KLK4;GGTA2P;Metazoa_SRP.42;PAH;RN7SL487P;RN7SL748P;RPS26P41;FOSL1P1;RNA5SP155;LY6G6F;MIR4635	UROKINASE-TYPE PLASMINOGEN ACTIVATOR (UPA) AND UPAR-MEDIATED SIGNALING%PATHWAY INTERACTION DATABASE NCI-NATURE CURATED DATA%UROKINASE-TYPE PLASMINOGEN ACTIVATOR (UPA) AND UPAR-MEDIATED SIGNALING;BLOOD COAGULATION%PANTHER PATHWAY%P00011;PLASMINOGEN ACTIVATING CASCADE%PANTHER PATHWAY%P00050;NONSENSE MEDIATED DECAY (NMD) INDEPENDENT OF THE EXON JUNCTION COMPLEX (EJC)%REACTOME DATABASE ID RELEASE 76%975956;FORMATION OF FIBRIN CLOT (CLOTTING CASCADE)%REACTOME%R-HSA-140877.2	SNRNP70_TARGET_GENES%MSIGDB_C3%SNRNP70_TARGET_GENES	treatment	17
Heart_Atrial_Appendage_MHCOPD_chronic respiratory disease_no_vs_yes	Heart_Atrial_Appendage_MHCOPD_chronic respiratory disease_no_vs_yes	GTEx: Heart Atrial Appendage. MHCOPD chronic respiratory disease. no vs yes	Pairwise differential analysis corrected for sex, age, race, type of death, and time sample spent on ice. If comparison is a 'corrected' variable (e.g., sex or age differences) that variable is removed.	GTEx	GTEx-Heart_Atrial_Appendage	191	yes:39	no:152	Heart_Atrial_Appendage	522	383	139	54.38 +- 11.24	female 66 ; male 125	PSPC1P2;IGLV2-34;LINP1;FGF16;CBLN4;GPRIN2;TAS2R46;CCK;IGHV1OR15-1;RN7SKP271;LRRC38;MS4A3;LINC00892;IGHG4;IGHGP	PPP1R12BP2;REREP1Y;REREP2Y;RAD17P2;PCDH8;ENTHD1;NPSR1-AS1;RPS23P6;PRB2;PLPPR1;LINC00637;F2;P2RX6P;LINC00466;TRBV3-1	CLASS A 1 (RHODOPSIN-LIKE RECEPTORS)%REACTOME DATABASE ID RELEASE 76%373076;LEISHMANIA INFECTION%REACTOME%R-HSA-9658195.2;COMPLEMENT CASCADE%REACTOME DATABASE ID RELEASE 76%166658;ROLE OF LAT2 NTAL LAB ON CALCIUM MOBILIZATION%REACTOME%R-HSA-2730905.2;REGULATION OF COMPLEMENT CASCADE%REACTOME%R-HSA-977606.5	TATA_01%MSIGDB_C3%TATA_01	disease	18
Heart_Atrial_Appendage_MHCVD_cerebrovascular cardiovascular disease from inadequate blood flow to the brain_no_vs_yes	Heart_Atrial_Appendage_MHCVD_cerebrovascular cardiovascular disease from inadequate blood flow to the brain_no_vs_yes	GTEx: Heart Atrial Appendage. MHCVD cerebrovascular cardiovascular disease from inadequate blood flow to the brain. no vs yes	Pairwise differential analysis corrected for sex, age, race, type of death, and time sample spent on ice. If comparison is a 'corrected' variable (e.g., sex or age differences) that variable is removed.	GTEx	GTEx-Heart_Atrial_Appendage	191	yes:17	no:174	Heart_Atrial_Appendage	1086	602	484	54.38 +- 11.24	female 66 ; male 125	INS;FGF23;CEACAM8;FAM9B;IGLV3-19;IGHV3-23;IGKV2-24;IGKV1D-13;IGHV3-49;IGHV3-20;IGKV1-6;DIO3;TMSB4XP4;IGKV1-13;IGKV3-15	EIF1AY;FGF16;F2;ITLN1;CALCA;MUC7;APOH;TAT;ZG16B;GC;AHSG;FGA;H3P36;ALB;GAPDHP64	CD40%IOB%CD40;TNFALPHA%IOB%TNFALPHA;TRAIL%IOB%TRAIL;PID_E2F_PATHWAY%MSIGDB_C2%PID_E2F_PATHWAY;PID_HNF3B_PATHWAY%MSIGDB_C2%PID_HNF3B_PATHWAY	DIDO1_TARGET_GENES%MSIGDB_C3%DIDO1_TARGET_GENES;HSF2_TARGET_GENES%MSIGDB_C3%HSF2_TARGET_GENES;NFMUE1_Q6%MSIGDB_C3%NFMUE1_Q6;HMG20B_TARGET_GENES%MSIGDB_C3%HMG20B_TARGET_GENES;ZNF711_TARGET_GENES%MSIGDB_C3%ZNF711_TARGET_GENES	disease	6
Heart_Atrial_Appendage_MHDPRSSN_major depression_no_vs_yes	Heart_Atrial_Appendage_MHDPRSSN_major depression_no_vs_yes	GTEx: Heart Atrial Appendage. MHDPRSSN major depression. no vs yes	Pairwise differential analysis corrected for sex, age, race, type of death, and time sample spent on ice. If comparison is a 'corrected' variable (e.g., sex or age differences) that variable is removed.	GTEx	GTEx-Heart_Atrial_Appendage	191	yes:19	no:172	Heart_Atrial_Appendage	540	376	164	54.38 +- 11.24	female 66 ; male 125	IGLV3-9;IGLV2-34;ASS1P1;LINC00892;LINC02452;LEP;IGLV5-45;TRBV7-2;KRT19P1;LINC01323;SLC22A12;HNRNPA3P7;GPHA2;FCRL5;IFIT1B	EIF1AY;USP9YP28;FGF16;NPSR1-AS1;EIF4A1P8;LINC00520;SCGB1A1;RDM1;SLC2A9-AS1;F2;RN7SKP255;HOXB9;P2RX6P;OR11H7;RUVBL1-AS1	HALLMARK_ADIPOGENESIS%MSIGDB_C2%HALLMARK_ADIPOGENESIS;TRIGLYCERIDE METABOLISM%REACTOME%R-HSA-8979227.1;LEISHMANIA INFECTION%REACTOME%R-HSA-9658195.2;COMPLEMENT CASCADE%REACTOME DATABASE ID RELEASE 76%166658;ROLE OF LAT2 NTAL LAB ON CALCIUM MOBILIZATION%REACTOME%R-HSA-2730905.2		disease	17
Heart_Atrial_Appendage_MHHRTATT_heart attack and_or acute myocardial infraction and_or acute coronary syndrome_no_vs_yes	Heart_Atrial_Appendage_MHHRTATT_heart attack and_or acute myocardial infraction and_or acute coronary syndrome_no_vs_yes	GTEx: Heart Atrial Appendage. MHHRTATT heart attack and or acute myocardial infraction and or acute coronary syndrome. no vs yes	Pairwise differential analysis corrected for sex, age, race, type of death, and time sample spent on ice. If comparison is a 'corrected' variable (e.g., sex or age differences) that variable is removed.	GTEx	GTEx-Heart_Atrial_Appendage	190	yes:32	no:158	Heart_Atrial_Appendage	1552	1065	487	54.41 +- 11.26	female 66 ; male 124	REREP1Y;LINC00278;RNU6-941P;WFDC10B;HLCS-IT1;LINC01310;ASS1P1;RPS23P6;MIR7-3HG;IGHV1OR15-1;PARD6BP1;RBM17P3;MS4A3;IGHV3-38;HOXB9	ENTHD1;LINC00551;CBLN2;ZNF209P;IGHV1-18;LINC02810;P2RX6P;LINC02704;LINC02207;VSTM2B;CALCR;KIF4B;RNU2-28P;LGALS12;MAPK10-AS1	HALLMARK_EPITHELIAL_MESENCHYMAL_TRANSITION%MSIGDB_C2%HALLMARK_EPITHELIAL_MESENCHYMAL_TRANSITION;P38 MAPK PATHWAY%PANTHER PATHWAY%P05918;ASSEMBLY OF COLLAGEN FIBRILS AND OTHER MULTIMERIC STRUCTURES%REACTOME DATABASE ID RELEASE 76%2022090;LEISHMANIA INFECTION%REACTOME%R-HSA-9658195.2;COMPLEMENT CASCADE%REACTOME DATABASE ID RELEASE 76%166658	HSF2_TARGET_GENES%MSIGDB_C3%HSF2_TARGET_GENES;TGACGTCA_ATF3_Q6%MSIGDB_C3%TGACGTCA_ATF3_Q6;PAX7_TARGET_GENES%MSIGDB_C3%PAX7_TARGET_GENES;TGAYRTCA_ATF3_Q6%MSIGDB_C3%TGAYRTCA_ATF3_Q6;SUPT16H_TARGET_GENES%MSIGDB_C3%SUPT16H_TARGET_GENES	disease	19
Heart_Atrial_Appendage_MHHRTDIS_ischemic heart disease_no_vs_yes	Heart_Atrial_Appendage_MHHRTDIS_ischemic heart disease_no_vs_yes	GTEx: Heart Atrial Appendage. MHHRTDIS ischemic heart disease. no vs yes	Pairwise differential analysis corrected for sex, age, race, type of death, and time sample spent on ice. If comparison is a 'corrected' variable (e.g., sex or age differences) that variable is removed.	GTEx	GTEx-Heart_Atrial_Appendage	189	yes:39	no:150	Heart_Atrial_Appendage	906	614	292	54.35 +- 11.26	female 65 ; male 124	AKR1C7P;RNF151;RPS23P6;NUPR2;PKD2L1;IGHV3-35;IGHV3-33;IGHV3-19;IGHV3-13;LINC02700;NDUFAB1P1;C19orf84;IGLV7-46;IGLV1-44;IGLV5-37	ZNF736P9Y;HSFY1;SERTM1;GPC5-IT1;HMGB3P4;Metazoa_SRP.2;ASS1P1;ISM2;MARCHF11-AS1;ZNF209P;LINC00637;KRT89P;FOXP1-AS1;HNF4A;TIMMDC1-DT	LEISHMANIA INFECTION%REACTOME%R-HSA-9658195.2;COMPLEMENT CASCADE%REACTOME DATABASE ID RELEASE 76%166658;ROLE OF LAT2 NTAL LAB ON CALCIUM MOBILIZATION%REACTOME%R-HSA-2730905.2;REGULATION OF COMPLEMENT CASCADE%REACTOME%R-HSA-977606.5;FCGR3A-MEDIATED PHAGOCYTOSIS%REACTOME DATABASE ID RELEASE 76%9664422		disease	17
Heart_Atrial_Appendage_MHHRTDISB_idiopathic heart disease_no_vs_yes	Heart_Atrial_Appendage_MHHRTDISB_idiopathic heart disease_no_vs_yes	GTEx: Heart Atrial Appendage. MHHRTDISB idiopathic heart disease. no vs yes	Pairwise differential analysis corrected for sex, age, race, type of death, and time sample spent on ice. If comparison is a 'corrected' variable (e.g., sex or age differences) that variable is removed.	GTEx	GTEx-Heart_Atrial_Appendage	191	yes:7	no:184	Heart_Atrial_Appendage	355	231	124	54.38 +- 11.24	female 66 ; male 125	Metazoa_SRP.2;FGF16;MIR31HG;TAS2R46;ZIC3;RDM1;LINC00892;LINC01858;DIO3;F2;IGHV3-13;LINC02085;SNORD12C;IGHV5-51;RPL32P10	LINC00561;LINC01433;SLC2A9-AS1;LINC01785;LINC02452;LINC00466;TRBV7-2;ZP2;HNRNPA3P7;UNGP3;TPM3P1;KCNC2;CEACAM8;MAPK10-AS1;TPD52L3	PID_AURORA_B_PATHWAY%MSIGDB_C2%PID_AURORA_B_PATHWAY;PID_FOXM1_PATHWAY%MSIGDB_C2%PID_FOXM1_PATHWAY;PID_CXCR3_PATHWAY%MSIGDB_C2%PID_CXCR3_PATHWAY;HALLMARK_E2F_TARGETS%MSIGDB_C2%HALLMARK_E2F_TARGETS;HALLMARK_G2M_CHECKPOINT%MSIGDB_C2%HALLMARK_G2M_CHECKPOINT	HSD17B8_TARGET_GENES%MSIGDB_C3%HSD17B8_TARGET_GENES	disease	18
Heart_Atrial_Appendage_MHHTN_hypertension repeatedly elevated blood of 140 over 90_no_vs_yes	Heart_Atrial_Appendage_MHHTN_hypertension repeatedly elevated blood of 140 over 90_no_vs_yes	GTEx: Heart Atrial Appendage. MHHTN hypertension repeatedly elevated blood of 140 over 90. no vs yes	Pairwise differential analysis corrected for sex, age, race, type of death, and time sample spent on ice. If comparison is a 'corrected' variable (e.g., sex or age differences) that variable is removed.	GTEx	GTEx-Heart_Atrial_Appendage	191	yes:69	no:122	Heart_Atrial_Appendage	971	759	212	54.38 +- 11.24	female 66 ; male 125	PCDH8;CBY2;CLDN8;WFDC10B;GPRIN2;SEC13P1;BPIFB1;TRGV9;IGHV1OR15-1;GLYATL1;LINC02634;LINC00892;CICP8;ABCC12;ISL1	ANOS2P;ANKRD30BP1;LINC00320;JCADP1;FGF16;NPSR1-AS1;RDM1;PLPPR1;RNU6ATAC30P;LINC01340;TH;HS3ST6;RNU6-883P;TBR1;RNU7-10P	HALLMARK_COAGULATION%MSIGDB_C2%HALLMARK_COAGULATION;HALLMARK_PANCREAS_BETA_CELLS%MSIGDB_C2%HALLMARK_PANCREAS_BETA_CELLS;BLOOD COAGULATION%PANTHER PATHWAY%P00011;PLASMINOGEN ACTIVATING CASCADE%PANTHER PATHWAY%P00050;FORMATION OF FIBRIN CLOT (CLOTTING CASCADE)%REACTOME%R-HSA-140877.2	HNF1_C%MSIGDB_C3%HNF1_C	disease	17
Heart_Atrial_Appendage_MHLVRDIS_liver disease _no_vs_yes	Heart_Atrial_Appendage_MHLVRDIS_liver disease _no_vs_yes	GTEx: Heart Atrial Appendage. MHLVRDIS liver disease. no vs yes	Pairwise differential analysis corrected for sex, age, race, type of death, and time sample spent on ice. If comparison is a 'corrected' variable (e.g., sex or age differences) that variable is removed.	GTEx	GTEx-Heart_Atrial_Appendage	191	yes:13	no:178	Heart_Atrial_Appendage	672	244	428	54.38 +- 11.24	female 66 ; male 125	MKRN4P;MS4A3;LINC00892;SLC2A9-AS1;IDO2;F2;LINC02207;YAP1P1;RPL21P99;LINC01485;GMNC;IFIT1B;ZBBX;FGF23;CEACAM8	CNMD;CLDN8;MIR4500HG;MC4R;LINP1;LINC01310;FGF16;GPRIN2;NPSR1-AS1;TRGV9;LINC00520;PLPPR1;LINC01858;PNLIPRP2;CTRB1	SYNDECAN-3-MEDIATED SIGNALING EVENTS%PATHWAY INTERACTION DATABASE NCI-NATURE CURATED DATA%SYNDECAN-3-MEDIATED SIGNALING EVENTS;CLASS A 1 (RHODOPSIN-LIKE RECEPTORS)%REACTOME DATABASE ID RELEASE 76%373076;DEGRADATION OF THE EXTRACELLULAR MATRIX%REACTOME%R-HSA-1474228.4;PI-3K CASCADE:FGFR2%REACTOME%R-HSA-5654695.2;FRS-MEDIATED FGFR2 SIGNALING%REACTOME DATABASE ID RELEASE 76%5654700	YNTTTNNNANGCARM_UNKNOWN%MSIGDB_C3%YNTTTNNNANGCARM_UNKNOWN	disease	17
Heart_Atrial_Appendage_MHOPNWND_open wound at time of death_no_vs_yes	Heart_Atrial_Appendage_MHOPNWND_open wound at time of death_no_vs_yes	GTEx: Heart Atrial Appendage. MHOPNWND open wound at time of death. no vs yes	Pairwise differential analysis corrected for sex, age, race, type of death, and time sample spent on ice. If comparison is a 'corrected' variable (e.g., sex or age differences) that variable is removed.	GTEx	GTEx-Heart_Atrial_Appendage	190	yes:6	no:184	Heart_Atrial_Appendage	311	164	147	54.55 +- 11.01	female 66 ; male 124	MRAP-AS1;PICSAR;SLC25A53P1;CCNL2P1;KRT19P1;PLG;PIK3C2G;TPD52L3;IGHJ6;MUC17;SERPINC1;PABPC1L2B;PSAT1P3;TRAV38-2DV8;KRT8P18	PCDH8;ANKRD30BP1;MKI67P1;MTND6P16;GABRR1;RPS2P41;SULT1E1;PBX1-AS1;C10orf90;SCARNA5;HSD3BP3;CD1A;RPL31P15;RPS27P22;RN7SKP292			disease	18
Heart_Atrial_Appendage_MHORGNTP_human or animal tissue xenotransplant_no_vs_yes	Heart_Atrial_Appendage_MHORGNTP_human or animal tissue xenotransplant_no_vs_yes	GTEx: Heart Atrial Appendage. MHORGNTP human or animal tissue xenotransplant. no vs yes	Pairwise differential analysis corrected for sex, age, race, type of death, and time sample spent on ice. If comparison is a 'corrected' variable (e.g., sex or age differences) that variable is removed.	GTEx	GTEx-Heart_Atrial_Appendage	191	yes:7	no:184	Heart_Atrial_Appendage	289	166	123	54.38 +- 11.24	female 66 ; male 125	ANKRD30BP1;HLCS-IT1;FGF16;SEC13P1;ASS1P1;FAM90A4P;LINC00520;POLR3GP1;LINC01858;F2;LINC02452;IFIT1B;ITLN1;LEMD1-DT;PHBP5	GPRIN2;LINC00892;CICP8;LINC02085;TRBV7-2;LINC01340;LINC00677;HNRNPA3P7;TPM3P1;CEACAM8;FMO6P;ANKRD30A;C16orf82;MUC17;POM121L2			treatment	18
Heart_Atrial_Appendage_MHPLLABS_Prescription drugs that were not prescribed_no_vs_yes	Heart_Atrial_Appendage_MHPLLABS_Prescription drugs that were not prescribed_no_vs_yes	GTEx: Heart Atrial Appendage. MHPLLABS Prescription drugs that were not prescribed. no vs yes	Pairwise differential analysis corrected for sex, age, race, type of death, and time sample spent on ice. If comparison is a 'corrected' variable (e.g., sex or age differences) that variable is removed.	GTEx	GTEx-Heart_Atrial_Appendage	191	yes:7	no:184	Heart_Atrial_Appendage	534	271	263	54.38 +- 11.24	female 66 ; male 125	CLDN8;LINP1;EIF4A1P8;LINC00892;DRD5;CXCR3;ANKRD30A;PITX2;RN7SL184P;MSX2P1;LINC01028;TUBAP15;LINC02607;ADH5P2;RNU6-548P	REREP1Y;PCDH8;CBLN4;GPRIN2;PICSAR;BBOX1-AS1;NPSR1-AS1;SLC6A19;LINC02085;TRBV7-2;Metazoa_SRP.42;CLEC17A;RPL32P10;RPS26P41;IFIT1B	MEMBRANE TRAFFICKING%REACTOME DATABASE ID RELEASE 76%199991;PROCESSING OF CAPPED INTRON-CONTAINING PRE-MRNA%REACTOME%R-HSA-72203.3;VESICLE-MEDIATED TRANSPORT%REACTOME%R-HSA-5653656.2;PRE-MRNA SPLICING%REACTOME%R-HSA-72163.2;VESICLE-MEDIATED TRANSPORT%GOBP%GO:0016192	NFE2L1_TARGET_GENES%MSIGDB_C3%NFE2L1_TARGET_GENES	treatment	17
Heart_Atrial_Appendage_MHPNMIAB_History of pneumonia at time of death_no_vs_yes	Heart_Atrial_Appendage_MHPNMIAB_History of pneumonia at time of death_no_vs_yes	GTEx: Heart Atrial Appendage. MHPNMIAB History of pneumonia at time of death. no vs yes	Pairwise differential analysis corrected for sex, age, race, type of death, and time sample spent on ice. If comparison is a 'corrected' variable (e.g., sex or age differences) that variable is removed.	GTEx	GTEx-Heart_Atrial_Appendage	189	yes:14	no:175	Heart_Atrial_Appendage	680	398	282	54.37 +- 11.29	female 65 ; male 124	HSFY2;LINC00398;RPL5P19;FAM183A;MTFR2P1;LINC02207;LINC02273;CT55;KLK3;CLEC4O;LINC02004;TRAV8-2;VHLL;CGB3;U2.12	CNN2P1;OR13A1;LINC02521;PARD6BP1;LINC02634;TP53TG3F;TYR;MTND6P16;HNRNPDLP4;IGLV6-57;MAN2A1-DT;SLCO6A1;RN7SL336P;LINC02055;LINC02504	LEISHMANIA INFECTION%REACTOME%R-HSA-9658195.2;COMPLEMENT CASCADE%REACTOME DATABASE ID RELEASE 76%166658;ROLE OF LAT2 NTAL LAB ON CALCIUM MOBILIZATION%REACTOME%R-HSA-2730905.2;REGULATION OF COMPLEMENT CASCADE%REACTOME%R-HSA-977606.5;FCGR3A-MEDIATED PHAGOCYTOSIS%REACTOME DATABASE ID RELEASE 76%9664422		disease	17
Heart_Atrial_Appendage_MHPNMNIA_Pneumonia at time of death_no_vs_yes	Heart_Atrial_Appendage_MHPNMNIA_Pneumonia at time of death_no_vs_yes	GTEx: Heart Atrial Appendage. MHPNMNIA Pneumonia at time of death. no vs yes	Pairwise differential analysis corrected for sex, age, race, type of death, and time sample spent on ice. If comparison is a 'corrected' variable (e.g., sex or age differences) that variable is removed.	GTEx	GTEx-Heart_Atrial_Appendage	191	yes:16	no:175	Heart_Atrial_Appendage	583	327	256	54.38 +- 11.24	female 66 ; male 125	CLDN8;FGF16;GPRIN2;EIF4A1P8;LINC00520;LINC00892;RPL21P36;LINC02207;HNRNPA3P7;UNGP3;TUNAR;MLXP1;SPECC1P2;CEACAM8;CGB2	LINC01659;NPSR1-AS1;RDM1;C5orf17;F2;LINC02475;LEP;TRBV7-2;Y_RNA.219;TH;UBE2CP1;RNU7-10P;IFIT1B;PIK3C2G;OBP2B	SCAVENGING OF HEME FROM PLASMA%REACTOME DATABASE ID RELEASE 76%2168880;BEHAVIOR%GOBP%GO:0007610;ADAPTIVE IMMUNE RESPONSE%GOBP%GO:0002250;CORNIFICATION%GOBP%GO:0070268;IMMUNOGLOBULIN COMPLEX%GOCC%GO:0019814		disease	17
Heart_Atrial_Appendage_MHPSBLDCLT_positive blood cultures_no_vs_yes	Heart_Atrial_Appendage_MHPSBLDCLT_positive blood cultures_no_vs_yes	GTEx: Heart Atrial Appendage. MHPSBLDCLT positive blood cultures. no vs yes	Pairwise differential analysis corrected for sex, age, race, type of death, and time sample spent on ice. If comparison is a 'corrected' variable (e.g., sex or age differences) that variable is removed.	GTEx	GTEx-Heart_Atrial_Appendage	191	yes:5	no:186	Heart_Atrial_Appendage	220	97	123	54.38 +- 11.24	female 66 ; male 125	LINP1;FGF16;ZIC3;LINC00892;CXCR3;SPATA12;F2;OR11H7;Metazoa_SRP.44;LINC00677;RPL21P36;TPM3P1;SULT1E1;CEACAM8;LYPD8	PCDH8;CLDN8;MIR4500HG;GPRIN2;NPSR1-AS1;LINC00637;ZP2;HNRNPA3P7;RPS26P41;RNU1-100P;IFIT1B;TPD52L3;PDILT;CALCA;PHBP5		HNF1_C%MSIGDB_C3%HNF1_C	disease	18
Heart_Atrial_Appendage_MHRNLFLR_acute and_or chronic renal failure_no_vs_yes	Heart_Atrial_Appendage_MHRNLFLR_acute and_or chronic renal failure_no_vs_yes	GTEx: Heart Atrial Appendage. MHRNLFLR acute and or chronic renal failure. no vs yes	Pairwise differential analysis corrected for sex, age, race, type of death, and time sample spent on ice. If comparison is a 'corrected' variable (e.g., sex or age differences) that variable is removed.	GTEx	GTEx-Heart_Atrial_Appendage	191	yes:15	no:176	Heart_Atrial_Appendage	624	365	259	54.38 +- 11.24	female 66 ; male 125	WFDC10B;JCADP1;H2AC13;IRX4;RDM1;CICP8;ISL1;NOS2P3;F2;CEACAM20;MTFR2P1;LINC02207;TERC;TPM3P1;GMNC	RAD17P2;FGF16;GPRIN2;LINC00892;C5orf17;LINC02452;RSF1-IT1;OR11H7;RUVBL1-AS1;Metazoa_SRP.42;LINC01340;ZP2;KCNC2;TPD52L3;KRT38	SUPERPATHWAY OF CHOLESTEROL BIOSYNTHESIS%HUMANCYC%PWY66-5;FOXA2 AND FOXA3 TRANSCRIPTION FACTOR NETWORKS%PATHWAY INTERACTION DATABASE NCI-NATURE CURATED DATA%FOXA2 AND FOXA3 TRANSCRIPTION FACTOR NETWORKS;KERATINIZATION%REACTOME DATABASE ID RELEASE 76%6805567;PEPTIDE LIGAND-BINDING RECEPTORS%REACTOME DATABASE ID RELEASE 76%375276;CHOLESTEROL BIOSYNTHESIS%REACTOME DATABASE ID RELEASE 76%191273		disease	17
Heart_Atrial_Appendage_MHSCHZ_schizophrenia_no_vs_yes	Heart_Atrial_Appendage_MHSCHZ_schizophrenia_no_vs_yes	GTEx: Heart Atrial Appendage. MHSCHZ schizophrenia. no vs yes	Pairwise differential analysis corrected for sex, age, race, type of death, and time sample spent on ice. If comparison is a 'corrected' variable (e.g., sex or age differences) that variable is removed.	GTEx	GTEx-Heart_Atrial_Appendage	191	yes:4	no:187	Heart_Atrial_Appendage	351	109	242	54.38 +- 11.24	female 66 ; male 125	MKI67P1;LINC01310;FGF16;LINC02286;LINC00520;C7orf57;RN7SKP255;P2RX6P;CYP7A1;LINC00466;TRBV7-2;Y_RNA.202;UNGP3;LINC02504;IFIT1B	LINC01058;RPS26P4;SEC13P1;NPSR1-AS1;ZIC3;RDM1;LINC00892;LINC02452;KRT19P1;LINC00677;ZP2;LINC01807;FMO6P;ITLN1;MUC17	SCAVENGING OF HEME FROM PLASMA%REACTOME DATABASE ID RELEASE 76%2168880;CELL SURFACE INTERACTIONS AT THE VASCULAR WALL%REACTOME%R-HSA-202733.5;ENDOCYTOSIS%GOBP%GO:0006897;REGULATION OF B CELL ACTIVATION%GOBP%GO:0050864;B CELL RECEPTOR SIGNALING PATHWAY%GOBP%GO:0050853		disease	17
Heart_Atrial_Appendage_MHSEPSIS_Sepsis at time of death_no_vs_yes	Heart_Atrial_Appendage_MHSEPSIS_Sepsis at time of death_no_vs_yes	GTEx: Heart Atrial Appendage. MHSEPSIS Sepsis at time of death. no vs yes	Pairwise differential analysis corrected for sex, age, race, type of death, and time sample spent on ice. If comparison is a 'corrected' variable (e.g., sex or age differences) that variable is removed.	GTEx	GTEx-Heart_Atrial_Appendage	191	yes:5	no:186	Heart_Atrial_Appendage	328	205	123	54.38 +- 11.24	female 66 ; male 125	RAD17P2;FGF16;GPRIN2;TRGV9;LINC00520;LINC00892;DIO3;F2;HNRNPA3P7;IFIT1B;CEACAM8;CGB2;DNAJB1P1;RNA5S15;IGKV1-37	NAP1L1P2;MIR4500HG;LINC01310;NPSR1-AS1;SCGB1A1;CICP8;C5orf17;LINC00466;TRBV7-2;OR2C1;LINC02504;SCARNA5;C1DP5;KRT27;THEGL	LEISHMANIA INFECTION%REACTOME%R-HSA-9658195.2;COMPLEMENT CASCADE%REACTOME DATABASE ID RELEASE 76%166658;ROLE OF LAT2 NTAL LAB ON CALCIUM MOBILIZATION%REACTOME%R-HSA-2730905.2;REGULATION OF COMPLEMENT CASCADE%REACTOME%R-HSA-977606.5;FCGR3A-MEDIATED PHAGOCYTOSIS%REACTOME DATABASE ID RELEASE 76%9664422		disease	18
Heart_Atrial_Appendage_MHSTRDLT_long term steroid use_no_vs_yes	Heart_Atrial_Appendage_MHSTRDLT_long term steroid use_no_vs_yes	GTEx: Heart Atrial Appendage. MHSTRDLT long term steroid use. no vs yes	Pairwise differential analysis corrected for sex, age, race, type of death, and time sample spent on ice. If comparison is a 'corrected' variable (e.g., sex or age differences) that variable is removed.	GTEx	GTEx-Heart_Atrial_Appendage	190	yes:5	no:185	Heart_Atrial_Appendage	766	388	378	54.34 +- 11.25	female 65 ; male 125	CTRB1;SFRP2;KLK3;IGHV2-5;CXCL11;HBG2;DEFA4;CXCL10;IDO1;HBG1;CADM3-AS1;CA1;TPT1-AS1;FAM227A;GBP1P1	FCRL1;UCP1;IGHV7-4-1;IGLV8-61;IGHV2-26;RTCB;SMARCE1P2;PSMD1;BECN1;ELP3;GSTM3;PANCR;PSMC1P1;ATXN10;SNRNP200	PID_CXCR3_PATHWAY%MSIGDB_C2%PID_CXCR3_PATHWAY;PID_BARD1_PATHWAY%MSIGDB_C2%PID_BARD1_PATHWAY;PID_NFAT_TFPATHWAY%MSIGDB_C2%PID_NFAT_TFPATHWAY;HALLMARK_MYC_TARGETS_V1%MSIGDB_C2%HALLMARK_MYC_TARGETS_V1;HALLMARK_INFLAMMATORY_RESPONSE%MSIGDB_C2%HALLMARK_INFLAMMATORY_RESPONSE	STTTCRNTTT_IRF_Q6%MSIGDB_C3%STTTCRNTTT_IRF_Q6;FOXR2_TARGET_GENES%MSIGDB_C3%FOXR2_TARGET_GENES	treatment	6
Heart_Atrial_Appendage_MHSZRSU_unexplained seizures_no_vs_yes	Heart_Atrial_Appendage_MHSZRSU_unexplained seizures_no_vs_yes	GTEx: Heart Atrial Appendage. MHSZRSU unexplained seizures. no vs yes	Pairwise differential analysis corrected for sex, age, race, type of death, and time sample spent on ice. If comparison is a 'corrected' variable (e.g., sex or age differences) that variable is removed.	GTEx	GTEx-Heart_Atrial_Appendage	191	yes:5	no:186	Heart_Atrial_Appendage	401	189	212	54.38 +- 11.24	female 66 ; male 125	WFDC10B;FGF16;LINC00892;DIO3;F2;LINC00677;LINC02207;IGHV5-51;RPL32P10;MLXP1;IFIT1B;CALCA;LINC02607;SAP18P3;LINC02393	ZNF736P9Y;LINC00551;HLCS-IT1;OR52K3P;GPRIN2;CCK;A1CF;RDM1;LINC02085;CYP7A1;OR11H7;LINC01340;ZP2;LINC02511;UNGP3	HALLMARK_COAGULATION%MSIGDB_C2%HALLMARK_COAGULATION;FOXA2 AND FOXA3 TRANSCRIPTION FACTOR NETWORKS%PATHWAY INTERACTION DATABASE NCI-NATURE CURATED DATA%FOXA2 AND FOXA3 TRANSCRIPTION FACTOR NETWORKS;BLOOD COAGULATION%PANTHER PATHWAY%P00011;PLASMINOGEN ACTIVATING CASCADE%PANTHER PATHWAY%P00050;ANTIMICROBIAL PEPTIDES%REACTOME%R-HSA-6803157.2	HNF1_Q6%MSIGDB_C3%HNF1_Q6;HNF1_01%MSIGDB_C3%HNF1_01;HNF1_C%MSIGDB_C3%HNF1_C	disease	18
Heart_Atrial_Appendage_MHT1D_type 1 diabetes_no_vs_yes	Heart_Atrial_Appendage_MHT1D_type 1 diabetes_no_vs_yes	GTEx: Heart Atrial Appendage. MHT1D type 1 diabetes. no vs yes	Pairwise differential analysis corrected for sex, age, race, type of death, and time sample spent on ice. If comparison is a 'corrected' variable (e.g., sex or age differences) that variable is removed.	GTEx	GTEx-Heart_Atrial_Appendage	191	yes:9	no:182	Heart_Atrial_Appendage	303	117	186	54.38 +- 11.24	female 66 ; male 125	RAD17P2;PLPPR1;RN7SKP255;LINC02207;YAP1P1;RPS26P41;IFIT1B;CEACAM8;Y_RNA.391;BNIP3P42;RN7SL258P;PDCL3P6;LINC02853;SEC61G-DT;GOLGA2P11	PCDH8;MIR4500HG;FGF16;BPIFB1;DEFA5;LINC00520;F2;LINC02085;P2RX6P;OR11H7;LINC01340;TH;LINC01485;MLXP1;RN7SL184P	ANTIMICROBIAL PEPTIDES%REACTOME%R-HSA-6803157.2;COMPLEMENT CASCADE%REACTOME DATABASE ID RELEASE 76%166658;ROLE OF LAT2 NTAL LAB ON CALCIUM MOBILIZATION%REACTOME%R-HSA-2730905.2;REGULATION OF COMPLEMENT CASCADE%REACTOME%R-HSA-977606.5;FCGR3A-MEDIATED PHAGOCYTOSIS%REACTOME DATABASE ID RELEASE 76%9664422	HNF1_C%MSIGDB_C3%HNF1_C	disease	18
Heart_Atrial_Appendage_MHT2D_type 2 diabetes_no_vs_yes	Heart_Atrial_Appendage_MHT2D_type 2 diabetes_no_vs_yes	GTEx: Heart Atrial Appendage. MHT2D type 2 diabetes. no vs yes	Pairwise differential analysis corrected for sex, age, race, type of death, and time sample spent on ice. If comparison is a 'corrected' variable (e.g., sex or age differences) that variable is removed.	GTEx	GTEx-Heart_Atrial_Appendage	191	yes:49	no:142	Heart_Atrial_Appendage	467	212	255	54.38 +- 11.24	female 66 ; male 125	ENTHD1;MIR4500HG;LINC00668;LINC01659;BBOX1-AS1;PRB2;ISL1;C5orf17;PSPHP1;LINC00466;RUVBL1-AS1;NDUFB10P2;RPS26P41;NEUROG3;SPECC1P2	PCDH8;CLDN8;LINP1;MKI67P1;GPRIN2;NPSR1-AS1;DDX18P3;EIF4A1P8;LINC00892;IDO2;LINC01858;IGHV3-35;F2;LINC02452;C1GALT1P2	BLOOD COAGULATION, FIBRIN CLOT FORMATION%GOBP%GO:0072378;CELL-CELL ADHESION VIA PLASMA-MEMBRANE ADHESION MOLECULES%GOBP%GO:0098742;PROTEIN ACTIVATION CASCADE%GOBP%GO:0072376;IMMUNOGLOBULIN COMPLEX%GOCC%GO:0019814;BLOOD MICROPARTICLE%GOCC%GO:0072562		disease	18
Heart_Atrial_Appendage_MHTXCEXP_toxin exposure possibly leading to chronic conditions_no_vs_yes	Heart_Atrial_Appendage_MHTXCEXP_toxin exposure possibly leading to chronic conditions_no_vs_yes	GTEx: Heart Atrial Appendage. MHTXCEXP toxin exposure possibly leading to chronic conditions. no vs yes	Pairwise differential analysis corrected for sex, age, race, type of death, and time sample spent on ice. If comparison is a 'corrected' variable (e.g., sex or age differences) that variable is removed.	GTEx	GTEx-Heart_Atrial_Appendage	191	yes:6	no:185	Heart_Atrial_Appendage	919	577	342	54.38 +- 11.24	female 66 ; male 125	FGF16;CXCR3;OR11H7;ZP2;HNRNPA3P7;MED28P1;CALCA;C1DP5;LINC01028;ARSF;Y_RNA.365;PPM1AP1;ASS1P7;LINC02598;SLCO1B3-SLCO1B7	PCDH8;LINC00561;MIR4500HG;ANKRD30BP1;GPRIN2;LINC00892;OR2C1;LINC02504;RPS26P41;RNU7-10P;RN7SKP230;MLXP1;IFIT1B;ZBBX;SPECC1P2	CXCR4%IOB%CXCR4;EGFR1%IOB%EGFR1;NOTCH%IOB%NOTCH;TNFALPHA%IOB%TNFALPHA;TNFSF1%IOB%TNFSF1	DIDO1_TARGET_GENES%MSIGDB_C3%DIDO1_TARGET_GENES;CASP8AP2_TARGET_GENES%MSIGDB_C3%CASP8AP2_TARGET_GENES;SMTTTTGT_UNKNOWN%MSIGDB_C3%SMTTTTGT_UNKNOWN;RBM34_TARGET_GENES%MSIGDB_C3%RBM34_TARGET_GENES;SKIL_TARGET_GENES%MSIGDB_C3%SKIL_TARGET_GENES	treatment	19
Heart_Atrial_Appendage_race_string_race_black_vs_white	Heart_Atrial_Appendage_race_string_race_black_vs_white	GTEx: Heart Atrial Appendage. race. black vs white	Pairwise differential analysis corrected for sex, age, race, type of death, and time sample spent on ice. If comparison is a 'corrected' variable (e.g., sex or age differences) that variable is removed.	GTEx	GTEx-Heart_Atrial_Appendage	186	white:25	black:161	Heart_Atrial_Appendage	1630	751	879	54.18 +- 11.27	female 66 ; male 120	SNX18P1Y;LINC00551;LINC00320;FGF20;C5orf17;LINC01785;EPPIN;LINC02085;GAGE12J;KLF17;IGLV1-36;CPA4;FAM138C;CGN;LINC01971	RNF17;MTND5P3;ENTHD1;ITIH2;LINC01108;RPS23P6;LARGE-AS1;SEPTIN7P11;BIRC7;ITIH1;PSPHP1;LINC02810;IZUMO1R;RN7SL356P;MTND6P16	GLUTATHIONE-MEDIATED DETOXIFICATION I%HUMANCYC%PWY-4061;FOXA2 AND FOXA3 TRANSCRIPTION FACTOR NETWORKS%PATHWAY INTERACTION DATABASE NCI-NATURE CURATED DATA%FOXA2 AND FOXA3 TRANSCRIPTION FACTOR NETWORKS;HETEROTRIMERIC G-PROTEIN SIGNALING PATHWAY-ROD OUTER SEGMENT PHOTOTRANSDUCTION%PANTHER PATHWAY%P00028;PLASMINOGEN ACTIVATING CASCADE%PANTHER PATHWAY%P00050;LIPOPROTEIN METABOLISM%REACTOME%R-HSA-174824.4		ancestry	19
Heart_Atrial_Appendage_sex_sex_female_vs_male	Heart_Atrial_Appendage_sex_sex_female_vs_male	GTEx: Heart Atrial Appendage. sex. female vs male	Pairwise differential analysis corrected for sex, age, race, type of death, and time sample spent on ice. If comparison is a 'corrected' variable (e.g., sex or age differences) that variable is removed.	GTEx	GTEx-Heart_Atrial_Appendage	191	male:66	female:125	Heart_Atrial_Appendage	1120	616	504	54.38 +- 11.24	female 66 ; male 125	REREP1Y;USP9Y;ZNF736P9Y;EIF1AY;LINC00278;FAM224B;ZNF885P;OFD1P15Y;TTTY10;HSFY2;USP9YP28;RNU1-41P;ZNF839P1;FAM224A;USP9YP14	GPC5-IT1;MKI67P1;SLC6A19;LINC00892;DRD5;IGHV3-38;F2;C1GALT1P2;LEP;IGLV1-47;LINC00677;LINC01323;TH;MED28P1;LINC01485	FOXA2 AND FOXA3 TRANSCRIPTION FACTOR NETWORKS%PATHWAY INTERACTION DATABASE NCI-NATURE CURATED DATA%FOXA2 AND FOXA3 TRANSCRIPTION FACTOR NETWORKS;ANTIMICROBIAL PEPTIDES%REACTOME%R-HSA-6803157.2;LEISHMANIA INFECTION%REACTOME%R-HSA-9658195.2;COMPLEMENT CASCADE%REACTOME DATABASE ID RELEASE 76%166658;ROLE OF LAT2 NTAL LAB ON CALCIUM MOBILIZATION%REACTOME%R-HSA-2730905.2		phenotype	17
Heart_Left_Ventricle_BMI_class_weight class identified by BMI_obese_vs_overweight	Heart_Left_Ventricle_BMI_class_weight class identified by BMI_obese_vs_overweight	GTEx: Heart Left Ventricle. BMI class weight class identified by BMI. obese vs overweight	Pairwise differential analysis corrected for sex, age, race, type of death, and time sample spent on ice. If comparison is a 'corrected' variable (e.g., sex or age differences) that variable is removed.	GTEx	GTEx-Heart_Left_Ventricle	152	overweight:54	obese:98	Heart_Left_Ventricle	972	553	419	52.16 +- 11.14	female 47 ; male 105	DAZ4;CTAGE11P;NKX2-2-AS1;ONECUT3;LUZP2;CSMD1;SLC18A1;CAMKV;SNTG1;RIPPLY2;MUC15;KRT86;KRT16P3;DNM1P34;KCNK17	ZFY-AS1;ANKRD20A19P;CREB3L3;LINC02091;COL6A4P1;ATP5MC1P6;DANT2;AQP8;LINC02893;AGGF1P2;SIT1;LINC01013;CYP11B2;GYPA;CCL19	HALLMARK_TNFA_SIGNALING_VIA_NFKB%MSIGDB_C2%HALLMARK_TNFA_SIGNALING_VIA_NFKB;ANTIMICROBIAL PEPTIDES%REACTOME%R-HSA-6803157.2;CHEMOKINE RECEPTORS BIND CHEMOKINES%REACTOME%R-HSA-380108.3;KERATINIZATION%REACTOME DATABASE ID RELEASE 76%6805567;PEPTIDE LIGAND-BINDING RECEPTORS%REACTOME DATABASE ID RELEASE 76%375276		phenotype	17
Heart_Left_Ventricle_DTHMNNR_type of death_Natural_vs_Undetermined	Heart_Left_Ventricle_DTHMNNR_type of death_Natural_vs_Undetermined	GTEx: Heart Left Ventricle. DTHMNNR type of death. Natural vs Undetermined	Pairwise differential analysis corrected for sex, age, race, type of death, and time sample spent on ice. If comparison is a 'corrected' variable (e.g., sex or age differences) that variable is removed.	GTEx	GTEx-Heart_Left_Ventricle	166	Undetermined:4	Natural:162	Heart_Left_Ventricle	303	162	141	54.38 +- 10.04	female 61 ; male 105	SEMG1;P2RY10;NPW;CD40LG;LINC02302;SLC6A19;CCL3L1;FGF10-AS1;MTCO1P52;FABP2;CACNA1G-AS1;RPL23AP34;AADACP1;RNU4-2;NUP210L	MYO3A;LINC01620;GABRQ;KRT86;PSME2P4;MTCYBP34;MTCYBP44;AGTR2;STAG1-DT;IRAIN;MIR486-1;MIR486-2;LINC01829;SPRR2F;RNA5SP187			other	20
Heart_Left_Ventricle_fever_binned body temperature_Hypothermia_vs_normal	Heart_Left_Ventricle_fever_binned body temperature_Hypothermia_vs_normal	GTEx: Heart Left Ventricle. fever binned body temperature. Hypothermia vs normal	Pairwise differential analysis corrected for sex, age, race, type of death, and time sample spent on ice. If comparison is a 'corrected' variable (e.g., sex or age differences) that variable is removed.	GTEx	GTEx-Heart_Left_Ventricle	95	normal:13	Hypothermia:82	Heart_Left_Ventricle	1806	880	926	51.88 +- 12.76	female 36 ; male 59	ZFY;LINC02473;LINC02754;PRSS35;TMPRSS11B;FLJ42969;ERBIN-DT;LINC02500;LINC02028;MFSD6L;CRACD;CRABP1;THA1P;UGT1A7;UGT1A8	ONECUT2;PURPL;TFPI2;BEND4;MYBPC2;SLPI;HSP90AB4P;SLC7A5;IGLV8-61;IGLV6-57;TRIB3;MYF6;RARRES1;CTB-178M22.2;SPRY4-AS1	CELLULAR HORMONE METABOLIC PROCESS%GOBP%GO:0034754;DETOXIFICATION OF COPPER ION%GOBP%GO:0010273;DEFENSE RESPONSE%GOBP%GO:0006952;STRESS RESPONSE TO COPPER ION%GOBP%GO:1990169;INFLAMMATORY RESPONSE%GOBP%GO:0006954	STAT5B_01%MSIGDB_C3%STAT5B_01;STAT_01%MSIGDB_C3%STAT_01;PTTG1_TARGET_GENES%MSIGDB_C3%PTTG1_TARGET_GENES;STAT5A_01%MSIGDB_C3%STAT5A_01;RORA2_01%MSIGDB_C3%RORA2_01	disease	19
Heart_Left_Ventricle_race_string_race_asian_vs_black	Heart_Left_Ventricle_race_string_race_asian_vs_black	GTEx: Heart Left Ventricle. race. asian vs black	Pairwise differential analysis corrected for sex, age, race, type of death, and time sample spent on ice. If comparison is a 'corrected' variable (e.g., sex or age differences) that variable is removed.	GTEx	GTEx-Heart_Left_Ventricle	30	black:4	asian:26	Heart_Left_Ventricle	1920	711	1209	51.17 +- 11.18	female 10 ; male 20	UBD;CCNP;MTCO1P9;ZNF132-DT;ADGRE1;IL6;OR2I1P;ADGRF2;Y_RNA.113;H2AC7;UGT2A3P7;RNU1-2;KRT8P23;NTF4;LINC00605	TXLNGY;KDM5D;PRKY;DDX3Y;UTY;SIK1B;GLP1R;CDHR3;HBB;HBA1;MBNL3;C1QTNF1-AS1;MTCO1P42;MTHFD1P1;KRT4	HALLMARK_HEME_METABOLISM%MSIGDB_C2%HALLMARK_HEME_METABOLISM;KERATINIZATION%REACTOME DATABASE ID RELEASE 76%6805567;HDMS DEMETHYLATE HISTONES%REACTOME%R-HSA-3214842.3;CHROMATIN MODIFYING ENZYMES%REACTOME DATABASE ID RELEASE 76%3247509;GLUCURONIDATION%REACTOME DATABASE ID RELEASE 76%156588		ancestry	19
Kidney_Cortex_age_adj_ages binned_20_39_vs_40_59	Kidney_Cortex_age_adj_ages binned_20_39_vs_40_59	GTEx: Kidney Cortex. binned age (years). 20-39 vs 40-59	Pairwise differential analysis corrected for sex, age, race, type of death, and time sample spent on ice. If comparison is a 'corrected' variable (e.g., sex or age differences) that variable is removed.	GTEx	GTEx-Kidney_Cortex	20	40_59:4	20_39:16	Kidney_Cortex	3345	1964	1381	47.75 +- 9.61	female 3 ; male 17	INS-IGF2;IGHGP;IGKV1D-39;IGKJ4;IGKV4-1;IGHV4-39;NDNF;CSF3;CCL19;CPA1;IGHV3-20;MS4A1;PRSS2;PRSS1;TRPM6	REG1A;PRODH2;MTRNR2L1;COMETT;SERPINB7;FTCD-AS1;GJA3;LINC00955;TPSD1;ACTL7A;FILNC1;XIRP2;KLK2;GHRHR;KCNS2	GLUCONEOGENESIS I%HUMANCYC%GLUCONEO-PWY;DE NOVO PYRIMIDINE RIBONUCLEOTIDES BIOSYTHESIS%PANTHER PATHWAY%P02740;REGULATION OF APOPTOSIS%REACTOME DATABASE ID RELEASE 76%169911;CLASS A 1 (RHODOPSIN-LIKE RECEPTORS)%REACTOME DATABASE ID RELEASE 76%373076;DEGRADATION OF THE EXTRACELLULAR MATRIX%REACTOME%R-HSA-1474228.4		developmental stage	8
Kidney_Cortex_age_adj_ages binned_40_59_vs_60_79	Kidney_Cortex_age_adj_ages binned_40_59_vs_60_79	GTEx: Kidney Cortex. binned age (years). 40-59 vs 60-79	Pairwise differential analysis corrected for sex, age, race, type of death, and time sample spent on ice. If comparison is a 'corrected' variable (e.g., sex or age differences) that variable is removed.	GTEx	GTEx-Kidney_Cortex	27	60_79:11	40_59:16	Kidney_Cortex	1945	996	949	56.81 +- 8	female 6 ; male 21	NR4A3;CLRN3;SLC13A1;ALDOB;TRPV5;SLC5A8;LINC01874;PLA2G12B;SMIM34B;SMIM34A;KRT16P2;LY6L;MMP3;MIR4500HG;LINC00562	IGLV2-8;IGLV3-1;CTD-3080P12.3;IGHV3-11;IGHA2;IGLV1-40;FGA;PRODH2;IGHJ3;AQP2;ACSM2B;GH1;IGKV1-39;IGKV3D-20;H2AC8	BIOCARTA_CTLA4_PATHWAY%MSIGDB_C2%BIOCARTA_CTLA4_PATHWAY;PID_UPA_UPAR_PATHWAY%MSIGDB_C2%PID_UPA_UPAR_PATHWAY;HALLMARK_COAGULATION%MSIGDB_C2%HALLMARK_COAGULATION;UROKINASE-TYPE PLASMINOGEN ACTIVATOR (UPA) AND UPAR-MEDIATED SIGNALING%PATHWAY INTERACTION DATABASE NCI-NATURE CURATED DATA%UROKINASE-TYPE PLASMINOGEN ACTIVATOR (UPA) AND UPAR-MEDIATED SIGNALING;PLASMINOGEN ACTIVATING CASCADE%PANTHER PATHWAY%P00050	TATAAA_TATA_01%MSIGDB_C3%TATAAA_TATA_01;STAT5B_01%MSIGDB_C3%STAT5B_01;STAT_01%MSIGDB_C3%STAT_01;STAT5A_01%MSIGDB_C3%STAT5A_01;HNF4_01_B%MSIGDB_C3%HNF4_01_B	developmental stage	17
Kidney_Cortex_BMI_class_weight class identified by BMI_healthy weight_vs_overweight	Kidney_Cortex_BMI_class_weight class identified by BMI_healthy weight_vs_overweight	GTEx: Kidney Cortex. BMI class weight class identified by BMI. healthy weight vs overweight	Pairwise differential analysis corrected for sex, age, race, type of death, and time sample spent on ice. If comparison is a 'corrected' variable (e.g., sex or age differences) that variable is removed.	GTEx	GTEx-Kidney_Cortex	21	overweight:7	healthy weight:14	Kidney_Cortex	2064	1036	1028	52.52 +- 11.9	female 3 ; male 18	TTTY14;CELA3B;GYG2P1;MYL1;PNOC;C20orf141;NXPE4;FASLG;WFDC5;SLCO5A1;RIIAD1;CLLU1-AS1;RNU1-70P;ZEB2P1;UGT2B17	IGHG4;HBB;HBA2;TSIX;XIST;IGHG1;CYP4F11;IGKV3-11;MS4A1;IGHV3-21;IGHV3-23;ALAS2;DEFA1B;DEFA3;RNF182	HALLMARK_HEME_METABOLISM%MSIGDB_C2%HALLMARK_HEME_METABOLISM;CLASS A 1 (RHODOPSIN-LIKE RECEPTORS)%REACTOME DATABASE ID RELEASE 76%373076;ANTIMICROBIAL PEPTIDES%REACTOME%R-HSA-6803157.2;LEISHMANIA INFECTION%REACTOME%R-HSA-9658195.2;TRANSPORT OF SMALL MOLECULES%REACTOME DATABASE ID RELEASE 76%382551		phenotype	17
Kidney_Cortex_BMI_class_weight class identified by BMI_obese_vs_overweight	Kidney_Cortex_BMI_class_weight class identified by BMI_obese_vs_overweight	GTEx: Kidney Cortex. BMI class weight class identified by BMI. obese vs overweight	Pairwise differential analysis corrected for sex, age, race, type of death, and time sample spent on ice. If comparison is a 'corrected' variable (e.g., sex or age differences) that variable is removed.	GTEx	GTEx-Kidney_Cortex	24	overweight:10	obese:14	Kidney_Cortex	2235	901	1334	52.92 +- 12.15	female 4 ; male 20	LINC01543;ALLC;LINC02397;FRG2C;GYG2P1;C11orf97;RDH8;CCL18;RASSF10-DT;MOGAT1;EEF1DP4;GH2;UMODL1-AS1;PAX5;FASLG	MT-RNR1;MT-ND1;MT-TQ;MT-ND3;IGLV2-8;EEF1A2;IGHV4-34;IGHV3-21;IGHV3-11;IGHA2;HILPDA;IGHV2-5;SPINK1;IGKV1-17;IGKV2-29	ID%IOB%ID;BIOCARTA_IL1R_PATHWAY%MSIGDB_C2%BIOCARTA_IL1R_PATHWAY;PID_IL27_PATHWAY%MSIGDB_C2%PID_IL27_PATHWAY;PID_IL23_PATHWAY%MSIGDB_C2%PID_IL23_PATHWAY;BIOCARTA_INFLAM_PATHWAY%MSIGDB_C2%BIOCARTA_INFLAM_PATHWAY	TATA_C%MSIGDB_C3%TATA_C	phenotype	17
Kidney_Cortex_DTHMNNR_type of death_Accident_vs_Natural	Kidney_Cortex_DTHMNNR_type of death_Accident_vs_Natural	GTEx: Kidney Cortex. DTHMNNR type of death. Accident vs Natural	Pairwise differential analysis corrected for sex, age, race, type of death, and time sample spent on ice. If comparison is a 'corrected' variable (e.g., sex or age differences) that variable is removed.	GTEx	GTEx-Kidney_Cortex	30	Natural:4	Accident:26	Kidney_Cortex	2305	1500	805	54.43 +- 10.6	female 6 ; male 24	IGLV3-19;IGHJ4;CD163;IGKV1D-33;IGLC6;FAM30A;IGKV1D-13;FRG2C;CCR2;IGHV4-28;CCL4L2;IGKV1D-8;GAPT;ADH4;SLAMF1	MT-ND1;MT-TM;MT-TD;MT-TR;MT-ND4;SLC13A3;LINC01874;PLG;MTCO1P17;UGT1A9;RNF186;UGT1A8;MTCO1P31;MTND1P23;LINC02294	HALLMARK_XENOBIOTIC_METABOLISM%MSIGDB_C2%HALLMARK_XENOBIOTIC_METABOLISM;INFLAMMATION MEDIATED BY CHEMOKINE AND CYTOKINE SIGNALING PATHWAY%PANTHER PATHWAY%P00031;CLASS A 1 (RHODOPSIN-LIKE RECEPTORS)%REACTOME DATABASE ID RELEASE 76%373076;LEISHMANIA INFECTION%REACTOME%R-HSA-9658195.2;BIOLOGICAL OXIDATIONS%REACTOME DATABASE ID RELEASE 76%211859	RGTTAMWNATT_HNF1_01%MSIGDB_C3%RGTTAMWNATT_HNF1_01	other	17
Kidney_Cortex_fever_binned body temperature_fever_vs_normal	Kidney_Cortex_fever_binned body temperature_fever_vs_normal	GTEx: Kidney Cortex. fever binned body temperature. fever vs normal	Pairwise differential analysis corrected for sex, age, race, type of death, and time sample spent on ice. If comparison is a 'corrected' variable (e.g., sex or age differences) that variable is removed.	GTEx	GTEx-Kidney_Cortex	20	normal:4	fever:16	Kidney_Cortex	1956	1010	946	56 +- 9.95	female 4 ; male 16	SERPINA3;IGHV4-59;IGHV1-2;IGHV3-48;COL6A5;IGKV1-12;IGHV5-51;IGLV3-9;IGHV3-72;IGHV1-69D;IGKV1-27;ICOS;XCR1;HCP5B;SIGLEC6	OLFM4;FGA;FGG;CAMP;CCL23;CELA3B;PF4;SFTPA1;SFTPC;SFTPA2;PDYN-AS1;RTP3;H2AC7;APCS;CPLX2	PID_INTEGRIN2_PATHWAY%MSIGDB_C2%PID_INTEGRIN2_PATHWAY;PID_INTEGRIN3_PATHWAY%MSIGDB_C2%PID_INTEGRIN3_PATHWAY;BIOCARTA_AMI_PATHWAY%MSIGDB_C2%BIOCARTA_AMI_PATHWAY;PID_UPA_UPAR_PATHWAY%MSIGDB_C2%PID_UPA_UPAR_PATHWAY;BIOCARTA_INTRINSIC_PATHWAY%MSIGDB_C2%BIOCARTA_INTRINSIC_PATHWAY	HNF1_Q6%MSIGDB_C3%HNF1_Q6;HNF1_01%MSIGDB_C3%HNF1_01	disease	19
Kidney_Cortex_MHABNWBC_Abnormal WBC at time of death _no_vs_yes	Kidney_Cortex_MHABNWBC_Abnormal WBC at time of death _no_vs_yes	GTEx: Kidney Cortex. MHABNWBC Abnormal WBC at time of death. no vs yes	Pairwise differential analysis corrected for sex, age, race, type of death, and time sample spent on ice. If comparison is a 'corrected' variable (e.g., sex or age differences) that variable is removed.	GTEx	GTEx-Kidney_Cortex	31	yes:9	no:22	Kidney_Cortex	1620	553	1067	53.65 +- 11.31	female 6 ; male 25	ASPG;CLRN3;LINC01615;GMNC;TRIM10;MEI4;COL6A4P2;ENPP7;KLRG2;SMG7-AS1;SFTPA1;LINC00964;LINGO2;SLC22A24;LINC02554	CTRB1;LINC01483;NMNAT1P3;HILPDA;IGHV4-61;H3C8;ALPP;PRM2;PRSS1;H2BC7;CELA2A;PNOC;LINC01976;STMN2;IGKV1-17	ROLE OF LAT2 NTAL LAB ON CALCIUM MOBILIZATION%REACTOME%R-HSA-2730905.2;SCAVENGING OF HEME FROM PLASMA%REACTOME DATABASE ID RELEASE 76%2168880;FCERI MEDIATED MAPK ACTIVATION%REACTOME DATABASE ID RELEASE 76%2871796;INITIAL TRIGGERING OF COMPLEMENT%REACTOME%R-HSA-166663.2;CLASSICAL ANTIBODY-MEDIATED COMPLEMENT ACTIVATION%REACTOME DATABASE ID RELEASE 76%173623		disease	17
Kidney_Cortex_MHASTHMA_Asthma A_no_vs_yes	Kidney_Cortex_MHASTHMA_Asthma A_no_vs_yes	GTEx: Kidney Cortex. MHASTHMA Asthma A. no vs yes	Pairwise differential analysis corrected for sex, age, race, type of death, and time sample spent on ice. If comparison is a 'corrected' variable (e.g., sex or age differences) that variable is removed.	GTEx	GTEx-Kidney_Cortex	31	yes:4	no:27	Kidney_Cortex	1336	686	650	53.65 +- 11.31	female 6 ; male 25	CLRN3;CTRB1;LINC01483;MTND6P4;FGG;MUC6;LINC01615;AQP2;TRIM10;H3C8;ATP6V1G3;MEI4;CD1C;IGKJ2;IGKV1D-33	LINC00551;NELL1;NMNAT1P3;ALPP;PSPHP1;ABCA13;PDE11A-AS1;LINC00964;LDC1P;SLCO1A2;HELT;C7orf57;LINC01198;CASC22;UOX	NEGATIVE REGULATION OF EXECUTION PHASE OF APOPTOSIS%GOBP%GO:1900118;RECEPTOR ANTAGONIST ACTIVITY%GOMF%GO:0048019		disease	17
Kidney_Cortex_MHCOPD_chronic respiratory disease_no_vs_yes	Kidney_Cortex_MHCOPD_chronic respiratory disease_no_vs_yes	GTEx: Kidney Cortex. MHCOPD chronic respiratory disease. no vs yes	Pairwise differential analysis corrected for sex, age, race, type of death, and time sample spent on ice. If comparison is a 'corrected' variable (e.g., sex or age differences) that variable is removed.	GTEx	GTEx-Kidney_Cortex	31	yes:5	no:26	Kidney_Cortex	1965	786	1179	53.65 +- 11.31	female 6 ; male 25	MIR4500HG;HELLPAR;MTND6P4;IGF1;AQP2;ALPP;PLA2G2A;XDH;SLAMF1;MMP9;KLRG2;LDC1P;ZPLD1;MARCO;FAM83A	UTY;GLYAT;CHRNA4;DDC;TCL6;ASPG;AGMAT;DRAIC;CLRN3;RNF212B;CYP2B6;IGLV1-50;COL6A4P2;ALDOB;HPD	PID_HNF3B_PATHWAY%MSIGDB_C2%PID_HNF3B_PATHWAY;PID_UPA_UPAR_PATHWAY%MSIGDB_C2%PID_UPA_UPAR_PATHWAY;HALLMARK_COAGULATION%MSIGDB_C2%HALLMARK_COAGULATION;HALLMARK_XENOBIOTIC_METABOLISM%MSIGDB_C2%HALLMARK_XENOBIOTIC_METABOLISM;PLASMA MEMBRANE ESTROGEN RECEPTOR SIGNALING%PATHWAY INTERACTION DATABASE NCI-NATURE CURATED DATA%PLASMA MEMBRANE ESTROGEN RECEPTOR SIGNALING	TATAAA_TATA_01%MSIGDB_C3%TATAAA_TATA_01;RYTTCCTG_ETS2_B%MSIGDB_C3%RYTTCCTG_ETS2_B;GATAAGR_GATA_C%MSIGDB_C3%GATAAGR_GATA_C;PPARGC1A_TARGET_GENES%MSIGDB_C3%PPARGC1A_TARGET_GENES;KRCTCNNNNMANAGC_UNKNOWN%MSIGDB_C3%KRCTCNNNNMANAGC_UNKNOWN	disease	17
Kidney_Cortex_MHHRTATT_heart attack and_or acute myocardial infraction and_or acute coronary syndrome_no_vs_yes	Kidney_Cortex_MHHRTATT_heart attack and_or acute myocardial infraction and_or acute coronary syndrome_no_vs_yes	GTEx: Kidney Cortex. MHHRTATT heart attack and or acute myocardial infraction and or acute coronary syndrome. no vs yes	Pairwise differential analysis corrected for sex, age, race, type of death, and time sample spent on ice. If comparison is a 'corrected' variable (e.g., sex or age differences) that variable is removed.	GTEx	GTEx-Kidney_Cortex	31	yes:5	no:26	Kidney_Cortex	1718	941	777	53.65 +- 11.31	female 6 ; male 25	IGLV2-28;IGLV2-8;IGLV2-11;COL18A1-AS1;GLYAT;CYP4F2;SLC6A19;CHRNA4;DDC;IGHV3-23;IGHV3-21;ASPG;IGHV3-20;IGHV1-18;AGMAT	LINC01483;MUC6;IGHV5-51;LINC01615;H3C8;ALPP;ATP6V1G3;MTRNR2L1;MMP9;LINC01788;SLAMF1;PLA2G2A;PLA2G12B;KLRG2;XDH	HALLMARK_XENOBIOTIC_METABOLISM%MSIGDB_C2%HALLMARK_XENOBIOTIC_METABOLISM;5-HYDROXYTRYPTAMINE BIOSYNTHESIS%PANTHER PATHWAY%P04371;ADRENALINE AND NORADRENALINE BIOSYNTHESIS%PANTHER PATHWAY%P00001;ALLANTOIN DEGRADATION%PANTHER PATHWAY%P02725;NICOTINE PHARMACODYNAMICS PATHWAY%PANTHER PATHWAY%P06587	GATA1_02%MSIGDB_C3%GATA1_02	disease	17
Kidney_Cortex_MHHRTDIS_ischemic heart disease_no_vs_yes	Kidney_Cortex_MHHRTDIS_ischemic heart disease_no_vs_yes	GTEx: Kidney Cortex. MHHRTDIS ischemic heart disease. no vs yes	Pairwise differential analysis corrected for sex, age, race, type of death, and time sample spent on ice. If comparison is a 'corrected' variable (e.g., sex or age differences) that variable is removed.	GTEx	GTEx-Kidney_Cortex	31	yes:6	no:25	Kidney_Cortex	1942	925	1017	53.65 +- 11.31	female 6 ; male 25	MIOX;COL18A1-AS1;GLYAT;CYP4F2;SLC6A19;CHRNA4;DDC;ASPG;AGMAT;CLRN3;RNF212B;CYP2B6;SLC13A1;COL6A4P2;FABP1	IGLV3-19;MTCO1P11;CTRB1;LINC01483;FGG;MUC6;HILPDA;SELE;IGHV4-61;ALPP;ATP6V1G3;GPAA1P1;MTRNR2L1;IGKV3-15;MMP9	PID_SYNDECAN_4_PATHWAY%MSIGDB_C2%PID_SYNDECAN_4_PATHWAY;PID_AMB2_NEUTROPHILS_PATHWAY%MSIGDB_C2%PID_AMB2_NEUTROPHILS_PATHWAY;PID_UPA_UPAR_PATHWAY%MSIGDB_C2%PID_UPA_UPAR_PATHWAY;HALLMARK_COAGULATION%MSIGDB_C2%HALLMARK_COAGULATION;HALLMARK_GLYCOLYSIS%MSIGDB_C2%HALLMARK_GLYCOLYSIS	TATAAA_TATA_01%MSIGDB_C3%TATAAA_TATA_01;PPAR_DR1_Q2%MSIGDB_C3%PPAR_DR1_Q2;GATA1_02%MSIGDB_C3%GATA1_02	disease	17
Kidney_Cortex_MHHTN_hypertension repeatedly elevated blood of 140 over 90_no_vs_yes	Kidney_Cortex_MHHTN_hypertension repeatedly elevated blood of 140 over 90_no_vs_yes	GTEx: Kidney Cortex. MHHTN hypertension repeatedly elevated blood of 140 over 90. no vs yes	Pairwise differential analysis corrected for sex, age, race, type of death, and time sample spent on ice. If comparison is a 'corrected' variable (e.g., sex or age differences) that variable is removed.	GTEx	GTEx-Kidney_Cortex	31	yes:11	no:20	Kidney_Cortex	2000	1151	849	53.65 +- 11.31	female 6 ; male 25	IGLV2-11;MMP9;ASPG;IGHV1-24;LINC01483;IGHV5-51;SLAMF1;IGHV4-61;H3C8;IGKV1D-12;XDH;ABCA13;NIBAN3;IGHJ1;MARCO	G6PC1;CLRN3;NMNAT1P3;GMNC;ALPP;ENPP7;SYCN;SLAMF6P1;SLC22A24;CRHR1;GP5;RNU1-70P;DUX4L51;CLDN24;CXCR2P1	PID_UPA_UPAR_PATHWAY%MSIGDB_C2%PID_UPA_UPAR_PATHWAY;HALLMARK_XENOBIOTIC_METABOLISM%MSIGDB_C2%HALLMARK_XENOBIOTIC_METABOLISM;PLASMA MEMBRANE ESTROGEN RECEPTOR SIGNALING%PATHWAY INTERACTION DATABASE NCI-NATURE CURATED DATA%PLASMA MEMBRANE ESTROGEN RECEPTOR SIGNALING;UROKINASE-TYPE PLASMINOGEN ACTIVATOR (UPA) AND UPAR-MEDIATED SIGNALING%PATHWAY INTERACTION DATABASE NCI-NATURE CURATED DATA%UROKINASE-TYPE PLASMINOGEN ACTIVATOR (UPA) AND UPAR-MEDIATED SIGNALING;PLASMINOGEN ACTIVATING CASCADE%PANTHER PATHWAY%P00050		disease	17
Kidney_Cortex_MHOPNWND_open wound at time of death_no_vs_yes	Kidney_Cortex_MHOPNWND_open wound at time of death_no_vs_yes	GTEx: Kidney Cortex. MHOPNWND open wound at time of death. no vs yes	Pairwise differential analysis corrected for sex, age, race, type of death, and time sample spent on ice. If comparison is a 'corrected' variable (e.g., sex or age differences) that variable is removed.	GTEx	GTEx-Kidney_Cortex	31	yes:4	no:27	Kidney_Cortex	1772	523	1249	53.65 +- 11.31	female 6 ; male 25	C10orf99;MTND6P4;H3C8;KLRG2;ENPP7;SEMG2;SYCN;FADS6;CLDN24;CYP1A2;HNRNPH1P1;MYMK;CYYR1-AS1;PRSS3P1;LINC02671	UTY;IGLV3-19;MMP9;ASPG;AGMAT;RNF212B;CYP2B6;LINC01483;ALB;ASPDH;NMNAT1P3;DHDH;LINC01615;SELE;IGHV4-61	PID_HNF3B_PATHWAY%MSIGDB_C2%PID_HNF3B_PATHWAY;BIOCARTA_NUCLEARRS_PATHWAY%MSIGDB_C2%BIOCARTA_NUCLEARRS_PATHWAY;LEISHMANIA INFECTION%REACTOME%R-HSA-9658195.2;COMPLEMENT CASCADE%REACTOME DATABASE ID RELEASE 76%166658;ROLE OF LAT2 NTAL LAB ON CALCIUM MOBILIZATION%REACTOME%R-HSA-2730905.2	CDP_01%MSIGDB_C3%CDP_01;KRCTCNNNNMANAGC_UNKNOWN%MSIGDB_C3%KRCTCNNNNMANAGC_UNKNOWN	disease	17
Kidney_Cortex_MHRNLFLR_acute and_or chronic renal failure_no_vs_yes	Kidney_Cortex_MHRNLFLR_acute and_or chronic renal failure_no_vs_yes	GTEx: Kidney Cortex. MHRNLFLR acute and or chronic renal failure. no vs yes	Pairwise differential analysis corrected for sex, age, race, type of death, and time sample spent on ice. If comparison is a 'corrected' variable (e.g., sex or age differences) that variable is removed.	GTEx	GTEx-Kidney_Cortex	31	yes:6	no:25	Kidney_Cortex	3612	1974	1638	53.65 +- 11.31	female 6 ; male 25	UTY;IKZF3;MMP9;IGLV1-50;IGLV1-40;NMNAT1P3;SLAMF1;IGHD;IGHV4-4;IGHV2-5;IGHV4-61;ALPP;IGKJ2;IGKV3-15;IGKV1D-33	MT-TV;MT-RNR2;MT-TK;MT-TR;MTCO2P2;LINC00955;TCL6;DRAIC;CLRN3;MTRNR2L12;CTRB1;PRSS1;FABP1;HPD;LINC01483	CXCR4%IOB%CXCR4;BIOCARTA_CYTOKINE_PATHWAY%MSIGDB_C2%BIOCARTA_CYTOKINE_PATHWAY;BIOCARTA_STATHMIN_PATHWAY%MSIGDB_C2%BIOCARTA_STATHMIN_PATHWAY;PID_AMB2_NEUTROPHILS_PATHWAY%MSIGDB_C2%PID_AMB2_NEUTROPHILS_PATHWAY;PID_TXA2PATHWAY%MSIGDB_C2%PID_TXA2PATHWAY	TATAAA_TATA_01%MSIGDB_C3%TATAAA_TATA_01;RYTTCCTG_ETS2_B%MSIGDB_C3%RYTTCCTG_ETS2_B;ETS_Q4%MSIGDB_C3%ETS_Q4	disease	8
Kidney_Cortex_MHT2D_type 2 diabetes_no_vs_yes	Kidney_Cortex_MHT2D_type 2 diabetes_no_vs_yes	GTEx: Kidney Cortex. MHT2D type 2 diabetes. no vs yes	Pairwise differential analysis corrected for sex, age, race, type of death, and time sample spent on ice. If comparison is a 'corrected' variable (e.g., sex or age differences) that variable is removed.	GTEx	GTEx-Kidney_Cortex	31	yes:9	no:22	Kidney_Cortex	3897	2290	1607	53.65 +- 11.31	female 6 ; male 25	UTY;IGLV3-19;KRT16P2;IKZF3;MMP9;IGLV1-40;LINC01483;HELLPAR;NMNAT1P3;IGF1;PTX3;SLAMF1;IGHV4-4;IGHV4-61;H3C8	MTCO2P2;LINC00551;MIOX;GLYAT;SLC6A19;CHRNA4;NELL1;DDC;TCL6;ASPG;GSTA2;FOLH1B;AGMAT;DRAIC;CLRN3	PHOSPHOLIPASES%HUMANCYC%LIPASYN-PWY;CXCR4%IOB%CXCR4;PID_SYNDECAN_4_PATHWAY%MSIGDB_C2%PID_SYNDECAN_4_PATHWAY;PID_HNF3B_PATHWAY%MSIGDB_C2%PID_HNF3B_PATHWAY;PID_AMB2_NEUTROPHILS_PATHWAY%MSIGDB_C2%PID_AMB2_NEUTROPHILS_PATHWAY	TATAAA_TATA_01%MSIGDB_C3%TATAAA_TATA_01;GATAAGR_GATA_C%MSIGDB_C3%GATAAGR_GATA_C;PPAR_DR1_Q2%MSIGDB_C3%PPAR_DR1_Q2	disease	8
Kidney_Cortex_race_string_race_black_vs_white	Kidney_Cortex_race_string_race_black_vs_white	GTEx: Kidney Cortex. race. black vs white	Pairwise differential analysis corrected for sex, age, race, type of death, and time sample spent on ice. If comparison is a 'corrected' variable (e.g., sex or age differences) that variable is removed.	GTEx	GTEx-Kidney_Cortex	31	white:8	black:23	Kidney_Cortex	2313	1161	1152	53.65 +- 11.31	female 6 ; male 25	MT-RNR2;MT-TM;MT-TD;MT-TK;MT-TR;MTCO2P2;MTRNR2L12;CTRB1;PRSS1;MTND5P11;FGG;HILPDA;SELE;PRSS2;SPINK1	UTY;COL18A1-AS1;CHRNA4;IKZF3;ASPG;IGLV1-50;LINC01483;TRIM6;NMNAT1P3;IGHV4-61;ALPP;MAB21L4;AFM;ALLC;IGKV1-17	GLUCOCORTICOID RECEPTOR REGULATORY NETWORK%PATHWAY INTERACTION DATABASE NCI-NATURE CURATED DATA%GLUCOCORTICOID RECEPTOR REGULATORY NETWORK;ALLANTOIN DEGRADATION%PANTHER PATHWAY%P02725;DEGRADATION OF THE EXTRACELLULAR MATRIX%REACTOME%R-HSA-1474228.4;ANTIMICROBIAL PEPTIDES%REACTOME%R-HSA-6803157.2;LEISHMANIA INFECTION%REACTOME%R-HSA-9658195.2	TATAAA_TATA_01%MSIGDB_C3%TATAAA_TATA_01	ancestry	17
Kidney_Cortex_sex_sex_female_vs_male	Kidney_Cortex_sex_sex_female_vs_male	GTEx: Kidney Cortex. sex. female vs male	Pairwise differential analysis corrected for sex, age, race, type of death, and time sample spent on ice. If comparison is a 'corrected' variable (e.g., sex or age differences) that variable is removed.	GTEx	GTEx-Kidney_Cortex	31	male:6	female:25	Kidney_Cortex	2601	1412	1189	53.65 +- 11.31	female 6 ; male 25	LINC00278;FAM224B;FAM224A;TTTY14;ZFY-AS1;UTY;LINC01483;NMNAT1P3;LINC01615;SELE;IGHD;IGHV4-61;H3C8;PSPHP1;SLC6A18	MT-TF;MT-TV;MT-RNR2;MT-TM;MT-TD;MT-TK;MT-TR;MTCO2P2;MTRNR2L3;MTCO1P11;MTND1P14;ASPG;CASC16;DRAIC;G6PC1	PID_HNF3B_PATHWAY%MSIGDB_C2%PID_HNF3B_PATHWAY;BIOCARTA_INFLAM_PATHWAY%MSIGDB_C2%BIOCARTA_INFLAM_PATHWAY;HALLMARK_XENOBIOTIC_METABOLISM%MSIGDB_C2%HALLMARK_XENOBIOTIC_METABOLISM;PLASMA MEMBRANE ESTROGEN RECEPTOR SIGNALING%PATHWAY INTERACTION DATABASE NCI-NATURE CURATED DATA%PLASMA MEMBRANE ESTROGEN RECEPTOR SIGNALING;UROKINASE-TYPE PLASMINOGEN ACTIVATOR (UPA) AND UPAR-MEDIATED SIGNALING%PATHWAY INTERACTION DATABASE NCI-NATURE CURATED DATA%UROKINASE-TYPE PLASMINOGEN ACTIVATOR (UPA) AND UPAR-MEDIATED SIGNALING		phenotype	17
Liver_DTHMNNR_type of death_Natural_vs_Suicide	Liver_DTHMNNR_type of death_Natural_vs_Suicide	GTEx: Liver. DTHMNNR type of death. Natural vs Suicide	Pairwise differential analysis corrected for sex, age, race, type of death, and time sample spent on ice. If comparison is a 'corrected' variable (e.g., sex or age differences) that variable is removed.	GTEx	GTEx-Liver	97	Suicide:12	Natural:85	Liver	1020	589	431	53.66 +- 10.82	female 34 ; male 63	LINC00707;DIO3;LUCAT1;CD177P1;APLN;C6orf58;ASB5;FOXN4;KLHL7-DT;GCK;C1orf68;TCF23;NUPR2;LRRIQ1;LINC02132	TBL1Y;FRMPD2;LINC02671;HS3ST2;HEMGN;PAPPA2;CXCL13;ASIC2;P2RY12;MBL3P;M1AP;GRID2;TMSB15A;ST3GAL5-AS1;U2.5	NONSENSE MEDIATED DECAY (NMD) INDEPENDENT OF THE EXON JUNCTION COMPLEX (EJC)%REACTOME DATABASE ID RELEASE 76%975956;EUKARYOTIC TRANSLATION ELONGATION%REACTOME%R-HSA-156842.2;AMINO ACID AND DERIVATIVE METABOLISM%REACTOME DATABASE ID RELEASE 76%71291;EUKARYOTIC TRANSLATION TERMINATION%REACTOME DATABASE ID RELEASE 76%72764;FORMATION OF A POOL OF FREE 40S SUBUNITS%REACTOME DATABASE ID RELEASE 76%72689		other	23
Liver_fever_binned body temperature_fever_vs_normal	Liver_fever_binned body temperature_fever_vs_normal	GTEx: Liver. fever binned body temperature. fever vs normal	Pairwise differential analysis corrected for sex, age, race, type of death, and time sample spent on ice. If comparison is a 'corrected' variable (e.g., sex or age differences) that variable is removed.	GTEx	GTEx-Liver	66	normal:23	fever:43	Liver	3687	1920	1767	51.7 +- 11.46	female 18 ; male 48	LINC01727;ASS1P4;LINC01905;DNMT3L;DNMT3L-AS1;SLC44A5;LINC02275;CGA;ZNF648;FOXN4;AMZ1;MTND4LP21;LINC02565;LINC01344;SRP68P1	IGLJCOR18;TREM2;DHDH;THSD7B;NTS;MIRLET7A1HG;DKK4;MYH4;STK32A-AS1;TECRL;SFTA2;SLC35F3;CYTL1;IGKV2-26;HOXB-AS2	PID_HNF3B_PATHWAY%MSIGDB_C2%PID_HNF3B_PATHWAY;PID_IL8_CXCR2_PATHWAY%MSIGDB_C2%PID_IL8_CXCR2_PATHWAY;PID_CONE_PATHWAY%MSIGDB_C2%PID_CONE_PATHWAY;PID_IL8_CXCR1_PATHWAY%MSIGDB_C2%PID_IL8_CXCR1_PATHWAY;PID_RAC1_PATHWAY%MSIGDB_C2%PID_RAC1_PATHWAY		disease	8
Liver_fever_binned body temperature_Hypothermia_vs_normal	Liver_fever_binned body temperature_Hypothermia_vs_normal	GTEx: Liver. fever binned body temperature. Hypothermia vs normal	Pairwise differential analysis corrected for sex, age, race, type of death, and time sample spent on ice. If comparison is a 'corrected' variable (e.g., sex or age differences) that variable is removed.	GTEx	GTEx-Liver	48	normal:5	Hypothermia:43	Liver	1795	975	820	51.77 +- 12.34	female 16 ; male 32	KDM5D;RPS4Y1;TAB3P1;DDX3Y;LINC01370;SLC5A12;GDNF;SFTPC;MIR4500HG;IGHV6-1;CASC9;LINC02565;GUCY1B2;PAX2;DSG1-AS1	MEDAG;MICD;CXCL8;CD177;AREG;FOSL1;PTX3;ALOX15B;H2BC7;H2BC9;CHMP4BP1;GPR84;LRRC43;HAS1;C11orf91	BIOCARTA_EICOSANOID_PATHWAY%MSIGDB_C2%BIOCARTA_EICOSANOID_PATHWAY;PID_ATR_PATHWAY%MSIGDB_C2%PID_ATR_PATHWAY;HALLMARK_EPITHELIAL_MESENCHYMAL_TRANSITION%MSIGDB_C2%HALLMARK_EPITHELIAL_MESENCHYMAL_TRANSITION;HALLMARK_INFLAMMATORY_RESPONSE%MSIGDB_C2%HALLMARK_INFLAMMATORY_RESPONSE;HALLMARK_COMPLEMENT%MSIGDB_C2%HALLMARK_COMPLEMENT	TATAAA_TATA_01%MSIGDB_C3%TATAAA_TATA_01;AP1_C%MSIGDB_C3%AP1_C;TGAYRTCA_ATF3_Q6%MSIGDB_C3%TGAYRTCA_ATF3_Q6;ATF1_Q6%MSIGDB_C3%ATF1_Q6;USF2_Q6%MSIGDB_C3%USF2_Q6	disease	17
Lung_age_adj_ages binned_20_39_vs_40_59	Lung_age_adj_ages binned_20_39_vs_40_59	GTEx: Lung. binned age (years). 20-39 vs 40-59	Pairwise differential analysis corrected for sex, age, race, type of death, and time sample spent on ice. If comparison is a 'corrected' variable (e.g., sex or age differences) that variable is removed.	GTEx	GTEx-Lung	206	40_59:42	20_39:164	Lung	1847	1369	478	46.94 +- 10.48	female 64 ; male 142	DLGAP1-AS5;LINC02338;BPIFB2;C22orf42;ETF1P3;LINC01754;POU3F4;ZFP3-DT;DCAF12L2;RAB5CP1;FAM74A4;SCGB1D2;PNMA6F;LINC02468;HSPD1P3	HAO1;LINC01917;RN7SL862P;SGSM3-AS1;KRT18P14;ZIC3;C9orf62;SLC24A3-AS1;CYP4A26P;RNU6-328P;LRRC10;KRT18P58;RTP1;DEPDC1P1;SLC17A4	POSITIVE EPIGENETIC REGULATION OF RRNA EXPRESSION%REACTOME DATABASE ID RELEASE 76%5250913;CLEAVAGE OF THE DAMAGED PYRIMIDINE%REACTOME DATABASE ID RELEASE 76%110329;REGULATION OF TP53 ACTIVITY%REACTOME%R-HSA-5633007.3;EPIGENETIC REGULATION OF GENE EXPRESSION%REACTOME DATABASE ID RELEASE 76%212165;HOMOLOGOUS DNA PAIRING AND STRAND EXCHANGE%REACTOME DATABASE ID RELEASE 76%5693579		developmental stage	19
Lung_age_adj_ages binned_40_59_vs_60_79	Lung_age_adj_ages binned_40_59_vs_60_79	GTEx: Lung. binned age (years). 40-59 vs 60-79	Pairwise differential analysis corrected for sex, age, race, type of death, and time sample spent on ice. If comparison is a 'corrected' variable (e.g., sex or age differences) that variable is removed.	GTEx	GTEx-Lung	258	60_79:94	40_59:164	Lung	588	124	464	56.22 +- 7.84	female 89 ; male 169	ARSFP1;HNRNPA3P16;DNMT3L-AS1;NBPF21P;RPL7P35;CCL11;LINC00603;PSMB11;LINC02552;CALHM4;LINC02279;LINC01181;IQCJ-SCHIP1-AS1;NBPF6;LINC01450	TTTY2;IGKV1OR22-5;CECR3;ISCA2P1;LINC00460;ARMC3;LINC01894;LMO1;TRDV2;LINC00648;KARS1P1;RPS26P40;GAPDHP37;DNAH3;RNU6-1257P	PID_E2F_PATHWAY%MSIGDB_C2%PID_E2F_PATHWAY;PID_FANCONI_PATHWAY%MSIGDB_C2%PID_FANCONI_PATHWAY;PID_AURORA_B_PATHWAY%MSIGDB_C2%PID_AURORA_B_PATHWAY;BIOCARTA_G2_PATHWAY%MSIGDB_C2%BIOCARTA_G2_PATHWAY;PID_HNF3B_PATHWAY%MSIGDB_C2%PID_HNF3B_PATHWAY	BARX1_TARGET_GENES%MSIGDB_C3%BARX1_TARGET_GENES;E2F1DP1RB_01%MSIGDB_C3%E2F1DP1RB_01;E2F1_Q3%MSIGDB_C3%E2F1_Q3;E2F_Q6%MSIGDB_C3%E2F_Q6;ASH1L_TARGET_GENES%MSIGDB_C3%ASH1L_TARGET_GENES	developmental stage	20
