## Supplemental File S1 for "Differential Expression Enrichment Tool (DEET): An interactive atlas of human differential gene expression" (part 3 of 3)

### Sheet: Sheet1 (continued)
	DEET.ID	DEET.Name	Description	Source	Study.ID	Samples	Samples.Up	Samples.Down	Tissue	numDEs	numDEup	numDEdown	Age.Mean.SD	Sexes	DEGs.Up	DEGs.Down	BP.sig	TF.sig	Category	h100
Lung_BMI_class_weight class identified by BMI_healthy weight_vs_overweight	Lung_BMI_class_weight class identified by BMI_healthy weight_vs_overweight	GTEx: Lung. BMI class weight class identified by BMI. healthy weight vs overweight	Pairwise differential analysis corrected for sex, age, race, type of death, and time sample spent on ice. If comparison is a 'corrected' variable (e.g., sex or age differences) that variable is removed.	GTEx	GTEx-Lung	216	overweight:82	healthy weight:134	Lung	667	336	331	52.14 +- 12.59	female 73 ; male 143	DUX4L19;ZFY-AS1;GRP;RNF152P1;RPL5P20;FAM90A3P;LINC01672;LINC01489;FAM90A13P;HOXC-AS2;RN7SL388P;TAS1R2;ERICH5;NPM1P47;LINC01561	FEM1AP1;RPL7P45;LINC01444;RNA5SP492;DEFB119;HTR1DP1;MTCO2P33;SFR1P1;C7orf65;MTCO3P1;RHOXF2;RSU1P3;SNX18P5;IGKV1OR-2;NPM1P49	DIGESTION%REACTOME DATABASE ID RELEASE 76%8935690;SENSORY PERCEPTION%REACTOME DATABASE ID RELEASE 76%9709957;OLFACTORY SIGNALING PATHWAY%REACTOME%R-HSA-381753.3;DETECTION OF CHEMICAL STIMULUS INVOLVED IN SENSORY PERCEPTION OF SMELL%GOBP%GO:0050911;DETECTION OF CHEMICAL STIMULUS%GOBP%GO:0009593		phenotype	20
Lung_BMI_class_weight class identified by BMI_obese_vs_overweight	Lung_BMI_class_weight class identified by BMI_obese_vs_overweight	GTEx: Lung. BMI class weight class identified by BMI. obese vs overweight	Pairwise differential analysis corrected for sex, age, race, type of death, and time sample spent on ice. If comparison is a 'corrected' variable (e.g., sex or age differences) that variable is removed.	GTEx	GTEx-Lung	218	overweight:84	obese:134	Lung	614	409	205	52.83 +- 11.64	female 70 ; male 148	LINC01727;POLR2CP1;LINC02660;SLC32A1;VN1R110P;CBLN2;CFAP61-AS1;PPP1R2P4;EFNA2;TEX13C;CRYAA2;CSAG2;PWRN2;MFFP1;LINC02213	GYG2P1;ARL4AP3;ATP12A;SCUBE1-AS1;FSCB;PGGT1BP1;HDGFL1;RNA5SP479;PARD6BP1;SPATA31E1;RNU1-94P;PHF5CP;NBPF22P;PTCHD3P3;BTG4			phenotype	20
Lung_DTHMNNR_type of death_Accident_vs_Natural	Lung_DTHMNNR_type of death_Accident_vs_Natural	GTEx: Lung. DTHMNNR type of death. Accident vs Natural	Pairwise differential analysis corrected for sex, age, race, type of death, and time sample spent on ice. If comparison is a 'corrected' variable (e.g., sex or age differences) that variable is removed.	GTEx	GTEx-Lung	274	Natural:44	Accident:230	Lung	1186	676	510	53.25 +- 11.75	female 94 ; male 180	LINC00332;LINC00113;PCAT14;IGLV3-12;IGLV3-24;LINC02338;FAM230C;DHX35-DT;JCADP1;PTF1A;CNTN4-AS2;RNF152P1;RN7SL320P;DEFT1P2;NIFKP3	LINC01050;LINC01900;LINC00836;RPS6P14;RPL34P36;CRYAA2;OR7C1;PWRN2;LINC00589;OR10Y1P;LINC02324;NDUFB5P2;TP53TG3F;BNIP3P9;LINC00237	TRANSPORT OF THE SLBP DEPENDANT MATURE MRNA%REACTOME%R-HSA-159230.2;TRANSCRIPTIONAL REGULATION BY SMALL RNAS%REACTOME%R-HSA-5578749.3;TRANSPORT OF THE SLBP INDEPENDENT MATURE MRNA%REACTOME DATABASE ID RELEASE 76%159227;DETECTION OF CHEMICAL STIMULUS INVOLVED IN SENSORY PERCEPTION OF SMELL%GOBP%GO:0050911;DETECTION OF CHEMICAL STIMULUS%GOBP%GO:0009593		other	19
Lung_DTHMNNR_type of death_Accident_vs_Suicide	Lung_DTHMNNR_type of death_Accident_vs_Suicide	GTEx: Lung. DTHMNNR type of death. Accident vs Suicide	Pairwise differential analysis corrected for sex, age, race, type of death, and time sample spent on ice. If comparison is a 'corrected' variable (e.g., sex or age differences) that variable is removed.	GTEx	GTEx-Lung	67	Suicide:23	Accident:44	Lung	832	467	365	43.96 +- 13.56	female 15 ; male 52	RNA5-8SP2;MGC27382;7SK.1;RN7SK;KLK3;DBET;PGC;ADGRA1;TFAP2A;BNC1;SLC30A8;SCARNA7;SERPINA12;LINC02829;PPP1R21-DT	CHST9;LRRC3-DT;ADAMTS16;GPR150;ACSM5P1;PIK3C2G;LINC00479;CASP1P2;RAET1K;TRIM15;UMOD;GABRG1;RN7SL172P;CASR;LMX1A	REGULATION OF DEFENSE RESPONSE TO BACTERIUM%GOBP%GO:1900424;SNRNA PROCESSING%GOBP%GO:0016180;POSITIVE REGULATION OF HUMORAL IMMUNE RESPONSE%GOBP%GO:0002922;SNRNA 3'-END PROCESSING%GOBP%GO:0034472;INTEGRATOR COMPLEX%GOCC%GO:0032039		other	20
Lung_DTHMNNR_type of death_Natural_vs_Suicide	Lung_DTHMNNR_type of death_Natural_vs_Suicide	GTEx: Lung. DTHMNNR type of death. Natural vs Suicide	Pairwise differential analysis corrected for sex, age, race, type of death, and time sample spent on ice. If comparison is a 'corrected' variable (e.g., sex or age differences) that variable is removed.	GTEx	GTEx-Lung	253	Suicide:23	Natural:230	Lung	839	599	240	53.82 +- 11.13	female 89 ; male 164	ZFY-AS1;MTND6P18;Metazoa_SRP.4;LINC01310;RPL34P36;GJD2;PNLIPRP3;RNU6-301P;RN7SL472P;SNRPCP10;FLJ30679;NIPA2P4;REG3G;C6orf58;OR7E53P	PPP1R2P4;DPRXP6;GDF3;LINC02088;CCNYL4;PPP1R9A-AS1;LINC02517;ATP6V1G1P2;ALLC;HIGD1AP18;RN7SL634P;PRR30;IATPR;LINC02704;CER1	EXTRACELLULAR MATRIX ORGANIZATION%REACTOME%R-HSA-1474244.2;OSSIFICATION%GOBP%GO:0001503;EXTERNAL ENCAPSULATING STRUCTURE%GOCC%GO:0030312;EXTRACELLULAR MATRIX%GOCC%GO:0031012;COLLAGEN-CONTAINING EXTRACELLULAR MATRIX%GOCC%GO:0062023		other	17
Lung_fever_binned body temperature_fever_vs_normal	Lung_fever_binned body temperature_fever_vs_normal	GTEx: Lung. fever binned body temperature. fever vs normal	Pairwise differential analysis corrected for sex, age, race, type of death, and time sample spent on ice. If comparison is a 'corrected' variable (e.g., sex or age differences) that variable is removed.	GTEx	GTEx-Lung	166	normal:59	fever:107	Lung	725	373	352	51.34 +- 12.13	female 58 ; male 108	SOHLH2;IGHV1OR21-1;CDRT15P9;LINC00543;LINC00648;LINC01108;PSMC1P2;MIR7-3HG;SCGB2A1;ISL1;TP53TG3C;OR6L2P;CCNL2P1;LINC02265;OR7M1P	LINC00114;STK25P1;GRP;HMGA1P5;COX6B1P5;RN7SL634P;LINC02454;C2orf80;F9;TPD52L3;HOXB13;GCNT1P3;TRAV13-2;OMP;RN7SL261P	COMPLEMENT CASCADE%REACTOME DATABASE ID RELEASE 76%166658;ROLE OF LAT2 NTAL LAB ON CALCIUM MOBILIZATION%REACTOME%R-HSA-2730905.2;INCRETIN SYNTHESIS, SECRETION, AND INACTIVATION%REACTOME%R-HSA-400508.1;REGULATION OF COMPLEMENT CASCADE%REACTOME%R-HSA-977606.5;FCGR3A-MEDIATED PHAGOCYTOSIS%REACTOME DATABASE ID RELEASE 76%9664422		disease	17
Lung_fever_binned body temperature_Hypothermia_vs_normal	Lung_fever_binned body temperature_Hypothermia_vs_normal	GTEx: Lung. fever binned body temperature. Hypothermia vs normal	Pairwise differential analysis corrected for sex, age, race, type of death, and time sample spent on ice. If comparison is a 'corrected' variable (e.g., sex or age differences) that variable is removed.	GTEx	GTEx-Lung	123	normal:16	Hypothermia:107	Lung	1031	531	500	51.5 +- 12.67	female 43 ; male 80	RAD17P1;PLA2G2D;LINC02599;LRRC55;BNIP5;LRRC77P;FGF5;MROH2A;TRAV8-1;RNU1-36P;YWHAQP6;TMEM108-AS1;LINC02538;PARD6BP1;PGK2	IGLV3-1;NUP35P1;LINC00313;OLIG2;GLYATL1;OR9Q1;RBBP8P1;RPS6P12;NKAIN4;KPNA2P2;TKTL1;NEUROD2;GOLGA2P9;MYMK;PAGE1			disease	18
Lung_MHABNWBC_Abnormal WBC at time of death _no_vs_yes	Lung_MHABNWBC_Abnormal WBC at time of death _no_vs_yes	GTEx: Lung. MHABNWBC Abnormal WBC at time of death. no vs yes	Pairwise differential analysis corrected for sex, age, race, type of death, and time sample spent on ice. If comparison is a 'corrected' variable (e.g., sex or age differences) that variable is removed.	GTEx	GTEx-Lung	299	yes:99	no:200	Lung	7887	3000	4887	52.4 +- 12.03	female 102 ; male 197	LINC01811;LINC02301;OR7C1;DPPA5P4;RPL7P35;LINC02687;LINC01714;LINC01446;SLC25A53P1;RN7SL93P;PROKR2;LINC00973;PRKCE-AS1;IATPR;KRT8P19	ZNF736P9Y;KDM5D;UTY;FAM207CP;RBMX2P1;LINC02333;SOX1-OT;OR7E23P;PABPC1P8;NDP-AS1;RN7SL233P;TRDV2;OR7E155P;RN7SL385P;RARRES2P11	SUPERPATHWAY OF INOSITOL PHOSPHATE COMPOUNDS%HUMANCYC%PWY-6371;D-<I>MYO< I>-INOSITOL-5-PHOSPHATE METABOLISM%HUMANCYC%PWY-6367;SUPERPATHWAY OF D-<I>MYO< I>-INOSITOL (1,4,5)-TRISPHOSPHATE METABOLISM%HUMANCYC%PWY-6358;PHOSPHOLIPASES%HUMANCYC%LIPASYN-PWY;3-PHOSPHOINOSITIDE DEGRADATION%HUMANCYC%PWY-6368	HIF1_Q3%MSIGDB_C3%HIF1_Q3;ZNF354B_TARGET_GENES%MSIGDB_C3%ZNF354B_TARGET_GENES;E12_Q6%MSIGDB_C3%E12_Q6;DIDO1_TARGET_GENES%MSIGDB_C3%DIDO1_TARGET_GENES;COMP1_01%MSIGDB_C3%COMP1_01	disease	16
Lung_MHASCITES_Ascites_no_vs_yes	Lung_MHASCITES_Ascites_no_vs_yes	GTEx: Lung. MHASCITES Ascites. no vs yes	Pairwise differential analysis corrected for sex, age, race, type of death, and time sample spent on ice. If comparison is a 'corrected' variable (e.g., sex or age differences) that variable is removed.	GTEx	GTEx-Lung	299	yes:10	no:289	Lung	190	128	62	52.46 +- 12.06	female 101 ; male 198	RPL12P9;SSTR4;RN7SL93P;PNLIPRP2;DPEP2NB;ETS1-AS1;IGKV1OR2-3;RNU6-130P;SOD1P1;CYP11B1;RNU2-64P;Y_RNA.425;RN7SL87P;SHCBP1L;DISC1-IT1	RNU6-941P;LINC02338;PWWP4;KSR1P1;IMPA1P1;ST13P16;RPL7P43;RN7SL128P;RNU6-411P;LINC02532;PRELID3BP6;HSD3BP3;FCF1P3;LINC02236;Y_RNA.548	PID_UPA_UPAR_PATHWAY%MSIGDB_C2%PID_UPA_UPAR_PATHWAY;C-MYB TRANSCRIPTION FACTOR NETWORK%PATHWAY INTERACTION DATABASE NCI-NATURE CURATED DATA%C-MYB TRANSCRIPTION FACTOR NETWORK;ANTIMICROBIAL PEPTIDES%REACTOME%R-HSA-6803157.2;NEUTROPHIL DEGRANULATION%REACTOME%R-HSA-6798695.2;DIGESTION%REACTOME DATABASE ID RELEASE 76%8935690		disease	20
Lung_MHASTHMA_Asthma A_no_vs_yes	Lung_MHASTHMA_Asthma A_no_vs_yes	GTEx: Lung. MHASTHMA Asthma A. no vs yes	Pairwise differential analysis corrected for sex, age, race, type of death, and time sample spent on ice. If comparison is a 'corrected' variable (e.g., sex or age differences) that variable is removed.	GTEx	GTEx-Lung	300	yes:45	no:255	Lung	428	334	94	52.45 +- 12.04	female 102 ; male 198	OR7E23P;LINC00836;RPS26P40;DEFB4B;FAM74A6;SNORA71D;DPPA5P4;AKAP17BP;SERPINB3;LINC01019;RNU6-1019P;RPS3AP40;HOXC-AS3;MTND5P27;IL22RA2	HSFY2;FAM230I;UMODL1-AS1;MC4R;JCADP1;PHF5FP;CTD-3080P12.3;PHF5CP;LINC00524;MTCO3P28;DPEP2NB;HMGN1P15;VPS26AP1;XKR3;PAICSP6			disease	20
Lung_MHCANCER5_cancer diagnosis in last 5 years_no_vs_yes	Lung_MHCANCER5_cancer diagnosis in last 5 years_no_vs_yes	GTEx: Lung. MHCANCER5 cancer diagnosis in last 5 years. no vs yes	Pairwise differential analysis corrected for sex, age, race, type of death, and time sample spent on ice. If comparison is a 'corrected' variable (e.g., sex or age differences) that variable is removed.	GTEx	GTEx-Lung	300	yes:5	no:295	Lung	330	193	137	52.45 +- 12.04	female 102 ; male 198	MKX-AS1;DPEP2NB;HNRNPDLP4;RN7SL128P;RN7SKP110;DUTP2;RPS26P49;F9;RNU2-64P;RN7SL87P;RPS29P15;PRELID3BP6;MS4A12;MPPED2-AS1;IQCJ	RPL12P9;UMODL1-AS1;DEFB4B;AKAP17BP;RPS3AP40;PNLIPRP2;PNLIPRP1;IGLV10-54;RPAP2P1;TAS2R3;LCE6A;SLCO1B1;HSD3BP3;FCF1P3;USP26	CXCR4%IOB%CXCR4;BIOCARTA_STATHMIN_PATHWAY%MSIGDB_C2%BIOCARTA_STATHMIN_PATHWAY;BIOCARTA_IL12_PATHWAY%MSIGDB_C2%BIOCARTA_IL12_PATHWAY;BIOCARTA_CSK_PATHWAY%MSIGDB_C2%BIOCARTA_CSK_PATHWAY;BIOCARTA_CTLA4_PATHWAY%MSIGDB_C2%BIOCARTA_CTLA4_PATHWAY		disease	20
Lung_MHCANCERNM_cancer non metastatic_no_vs_yes	Lung_MHCANCERNM_cancer non metastatic_no_vs_yes	GTEx: Lung. MHCANCERNM cancer non metastatic. no vs yes	Pairwise differential analysis corrected for sex, age, race, type of death, and time sample spent on ice. If comparison is a 'corrected' variable (e.g., sex or age differences) that variable is removed.	GTEx	GTEx-Lung	300	yes:16	no:284	Lung	532	336	196	52.45 +- 12.04	female 102 ; male 198	RPL12P9;UMODL1-AS1;LINC00160;RFPL2;CLEC2A;AKR1B1P6;ST13P16;RN7SL128P;RPS26P49;RNU2-64P;AKR1D1P1;RN7SL220P;MS4A12;MPPED2-AS1;NECAP1P2	MC4R;DEFB4B;FAM74A6;DPPA5P4;PPP1R9A-AS1;RPS3AP40;DPEP2NB;GABRR3;THRA1/BTR;LINC02865;IGLV10-54;IGLV1-62;ARHGEF38-IT1;TXN2P1;LDC1P	BIOCARTA_NKT_PATHWAY%MSIGDB_C2%BIOCARTA_NKT_PATHWAY;BIOCARTA_DC_PATHWAY%MSIGDB_C2%BIOCARTA_DC_PATHWAY;BIOCARTA_CTLA4_PATHWAY%MSIGDB_C2%BIOCARTA_CTLA4_PATHWAY;PID_PI3KCI_PATHWAY%MSIGDB_C2%PID_PI3KCI_PATHWAY;PID_TCR_PATHWAY%MSIGDB_C2%PID_TCR_PATHWAY	RYTTCCTG_ETS2_B%MSIGDB_C3%RYTTCCTG_ETS2_B	disease	17
Lung_MHCLRD_Chronic lower respiratory disease DLRD_no_vs_yes	Lung_MHCLRD_Chronic lower respiratory disease DLRD_no_vs_yes	GTEx: Lung. MHCLRD Chronic lower respiratory disease DLRD. no vs yes	Pairwise differential analysis corrected for sex, age, race, type of death, and time sample spent on ice. If comparison is a 'corrected' variable (e.g., sex or age differences) that variable is removed.	GTEx	GTEx-Lung	297	yes:6	no:291	Lung	208	125	83	52.4 +- 12.06	female 100 ; male 197	ISX;PI3;LINC02274;ZG16;PSPHP1;LINC00659;LINC02865;IGLV10-67;SPRR2F;SERPINA9;SNORA11D;U2.16;OR52K2;OR6K5P;SNRPGP3	CBY2;ENOX1-AS1;RIT2;JCADP1;SPECC1P1;MAGEA10;RBM17P3;HMGB3P31;TCL1B;RNU6-301P;RN7SL472P;TPH2;Metazoa_SRP.56;TMEM132D-AS1;Y_RNA.270	GLYCOLYSIS I%HUMANCYC%GLYCOLYSIS;GLYCOLYSIS%PANTHER PATHWAY%P00024;GLUCONEOGENESIS%REACTOME DATABASE ID RELEASE 76%70263;OLFACTORY SIGNALING PATHWAY%REACTOME%R-HSA-381753.3;GLYCEROL METABOLIC PROCESS%GOBP%GO:0006071		disease	20
Lung_MHCOPD_chronic respiratory disease_no_vs_yes	Lung_MHCOPD_chronic respiratory disease_no_vs_yes	GTEx: Lung. MHCOPD chronic respiratory disease. no vs yes	Pairwise differential analysis corrected for sex, age, race, type of death, and time sample spent on ice. If comparison is a 'corrected' variable (e.g., sex or age differences) that variable is removed.	GTEx	GTEx-Lung	296	yes:59	no:237	Lung	672	427	245	52.37 +- 12.08	female 100 ; male 196	FAM230H;BPIFB1;PHF5FP;LINC01248;EIPR1-IT1;IGHV2-26;PSMB11;LINC00659;INSL4;LINC02599;CA7;IGLV1-62;SLC4A8-AS1;OR9N1P;RNA5SP473	ZNF885P;LINC00463;HSPD1P7;DLGAP1-AS5;CBY2;MTND5P3;OR7E23P;CCKBR;PSMA6P4;SPA17P1;RN7SKP69;CLUHP6;HOXC-AS3;GUCA2B;RNU6-795P	PID_IL4_2PATHWAY%MSIGDB_C2%PID_IL4_2PATHWAY;PID_INTEGRIN3_PATHWAY%MSIGDB_C2%PID_INTEGRIN3_PATHWAY;PID_AVB3_INTEGRIN_PATHWAY%MSIGDB_C2%PID_AVB3_INTEGRIN_PATHWAY;PID_SYNDECAN_1_PATHWAY%MSIGDB_C2%PID_SYNDECAN_1_PATHWAY;PID_INTEGRIN1_PATHWAY%MSIGDB_C2%PID_INTEGRIN1_PATHWAY		disease	2
Lung_MHCVD_cerebrovascular cardiovascular disease from inadequate blood flow to the brain_no_vs_yes	Lung_MHCVD_cerebrovascular cardiovascular disease from inadequate blood flow to the brain_no_vs_yes	GTEx: Lung. MHCVD cerebrovascular cardiovascular disease from inadequate blood flow to the brain. no vs yes	Pairwise differential analysis corrected for sex, age, race, type of death, and time sample spent on ice. If comparison is a 'corrected' variable (e.g., sex or age differences) that variable is removed.	GTEx	GTEx-Lung	297	yes:23	no:274	Lung	373	188	185	52.34 +- 12.03	female 101 ; male 196	CDRT15P10;LINC01887;C9orf62;TREHP1;REG3G;GYPB;LINC02015;H2BW2;U2.8;RNU6-767P;OR7E158P;RPL5P7;OR2T33;MTATP6P24;TRIM51EP	RBMY1F;FEM1AP1;ENOX1-AS1;OFCC1;CCDC70;CCDC177;DPRXP3;RNU6-1257P;GOLGA6L22;SLC15A5;GCSHP4;IGHV3OR16-10;IGKV1OR9-1;GABRR3;EPPIN-WFDC6	HSP90 CHAPERONE CYCLE FOR SHRS%REACTOME DATABASE ID RELEASE 76%3371497;CELLULAR RESPONSES TO EXTERNAL STIMULI%REACTOME%R-HSA-8953897.4;CELLULAR RESPONSE TO HEAT STRESS%REACTOME DATABASE ID RELEASE 76%3371556;CELLULAR RESPONSES TO STRESS%REACTOME%R-HSA-2262752.7;REGULATION OF HSF1-MEDIATED HEAT SHOCK RESPONSE%REACTOME%R-HSA-3371453.1	TTCNRGNNNNTTC_HSF_Q6%MSIGDB_C3%TTCNRGNNNNTTC_HSF_Q6;HSF2_TARGET_GENES%MSIGDB_C3%HSF2_TARGET_GENES;PPARGC1A_TARGET_GENES%MSIGDB_C3%PPARGC1A_TARGET_GENES	disease	20
Lung_MHDLYSIS_Dialysis treatment_no_vs_yes	Lung_MHDLYSIS_Dialysis treatment_no_vs_yes	GTEx: Lung. MHDLYSIS Dialysis treatment. no vs yes	Pairwise differential analysis corrected for sex, age, race, type of death, and time sample spent on ice. If comparison is a 'corrected' variable (e.g., sex or age differences) that variable is removed.	GTEx	GTEx-Lung	299	yes:5	no:294	Lung	206	107	99	52.47 +- 12.05	female 101 ; male 198	ZNF603P;POLR2KP1;GUCA2B;LINCR-0003;ETS1-AS1;MYF6;Y_RNA.163;RNU6-875P;OR13C6P;SLC17A4;VSTM2A;RNA5SP67;EIF4EP3;C5orf52;Y_RNA.469	TMEM252-DT;RN7SL144P;OPCML-IT1;LINC02618;HPYR1;HAND1;MIR27B;MUC22;HTR3D;RN7SL434P;PRG3;KRT16P1;LINC02633;MRPL50P2;CYMP	DIGESTION%REACTOME DATABASE ID RELEASE 76%8935690;DIGESTION AND ABSORPTION%REACTOME%R-HSA-8963743.2;COBALAMIN (CBL, VITAMIN B12) TRANSPORT AND METABOLISM%REACTOME DATABASE ID RELEASE 76%196741;COBALAMIN METABOLIC PROCESS%GOBP%GO:0009235;DIGESTION%GOBP%GO:0007586		disease	2
Lung_MHDPRSSN_major depression_no_vs_yes	Lung_MHDPRSSN_major depression_no_vs_yes	GTEx: Lung. MHDPRSSN major depression. no vs yes	Pairwise differential analysis corrected for sex, age, race, type of death, and time sample spent on ice. If comparison is a 'corrected' variable (e.g., sex or age differences) that variable is removed.	GTEx	GTEx-Lung	298	yes:26	no:272	Lung	822	645	177	52.4 +- 12.04	female 100 ; male 198	PI3;GDF2;R3HDML;DRD5;LINC02687;ALLC;RN7SL587P;SLC25A3P1;RN7SL794P;REG3G;PAGE2;LINC01297;LINC01583;IGKV1OR2-3;RN7SL396P	ZFY;FAM230I;JCADP1;AWAT2;LINC00629;SSTR5;MRGPRX2;CIB3;ISM2;LINC00524;HOXC-AS3;TRAJ18;TPH2;LINC02101;LINC02847	GLUCONEOGENESIS I%HUMANCYC%GLUCONEO-PWY;GLYCOLYSIS I%HUMANCYC%GLYCOLYSIS;CD40%IOB%CD40;CXCR4%IOB%CXCR4;EGFR1%IOB%EGFR1	CREL_01%MSIGDB_C3%CREL_01;TGANTCA_AP1_C%MSIGDB_C3%TGANTCA_AP1_C;TCCATTKW_UNKNOWN%MSIGDB_C3%TCCATTKW_UNKNOWN;NFKAPPAB_01%MSIGDB_C3%NFKAPPAB_01;USF_C%MSIGDB_C3%USF_C	disease	19
Lung_MHHRTATT_heart attack and_or acute myocardial infraction and_or acute coronary syndrome_no_vs_yes	Lung_MHHRTATT_heart attack and_or acute myocardial infraction and_or acute coronary syndrome_no_vs_yes	GTEx: Lung. MHHRTATT heart attack and or acute myocardial infraction and or acute coronary syndrome. no vs yes	Pairwise differential analysis corrected for sex, age, race, type of death, and time sample spent on ice. If comparison is a 'corrected' variable (e.g., sex or age differences) that variable is removed.	GTEx	GTEx-Lung	294	yes:42	no:252	Lung	3509	1952	1557	52.49 +- 12.09	female 99 ; male 195	GDF5-AS1;GDF5;TCP11X2;GYPB;GYPA;RNA5S10;ADGRG7;PLAC4;ACOD1;CBARP;STK38L;FAM126A;SAMD4A;RN7SL494P;HSPB3	PCAT14;PGA3;PRB4;LIPF;QRFPR;ANXA10;GOLPH3L;DEFB4B;ATP4A;ZNF425;SDR42E1;DSTNP2;RETREG2;PPL;TOM1L1	SUPERPATHWAY OF INOSITOL PHOSPHATE COMPOUNDS%HUMANCYC%PWY-6371;SUPERPATHWAY OF D-<I>MYO< I>-INOSITOL (1,4,5)-TRISPHOSPHATE METABOLISM%HUMANCYC%PWY-6358;D-<I>MYO< I>-INOSITOL (1,4,5)-TRISPHOSPHATE BIOSYNTHESIS%HUMANCYC%PWY-6351;D-<I>MYO< I>-INOSITOL (1,3,4)-TRISPHOSPHATE BIOSYNTHESIS%HUMANCYC%PWY-6364;1D-<I>MYO< I>-INOSITOL HEXAKISPHOSPHATE BIOSYNTHESIS II (MAMMALIAN)%HUMANCYC%PWY-6362	HIF1_Q3%MSIGDB_C3%HIF1_Q3;ZNF354B_TARGET_GENES%MSIGDB_C3%ZNF354B_TARGET_GENES;DIDO1_TARGET_GENES%MSIGDB_C3%DIDO1_TARGET_GENES;COMP1_01%MSIGDB_C3%COMP1_01;TAL1BETAITF2_01%MSIGDB_C3%TAL1BETAITF2_01	disease	9
Lung_MHHRTDIS_ischemic heart disease_no_vs_yes	Lung_MHHRTDIS_ischemic heart disease_no_vs_yes	GTEx: Lung. MHHRTDIS ischemic heart disease. no vs yes	Pairwise differential analysis corrected for sex, age, race, type of death, and time sample spent on ice. If comparison is a 'corrected' variable (e.g., sex or age differences) that variable is removed.	GTEx	GTEx-Lung	292	yes:48	no:244	Lung	533	197	336	52.39 +- 12.07	female 98 ; male 194	BMP2KL;OR7E101P;KRTAP10-2;AWAT2;USP17L1;PHF5FP;MAGEA11;HDGFP1;MLN;SERPINB13;LIMK2P1;LINC02456;INSL4;MOGAT2;FOXD3-AS1	FAM207CP;FAM230I;VN1R110P;RNF152P1;BPIFB1;METTL21C;IFNA21;PLA2G12B;LINC02853;GJD2;LINC02473;NUTF2P6;TP53TG3F;HOXC-AS2;KRT16P5	DIGESTION%GOBP%GO:0007586		disease	20
Lung_MHHRTDISB_idiopathic heart disease_no_vs_yes	Lung_MHHRTDISB_idiopathic heart disease_no_vs_yes	GTEx: Lung. MHHRTDISB idiopathic heart disease. no vs yes	Pairwise differential analysis corrected for sex, age, race, type of death, and time sample spent on ice. If comparison is a 'corrected' variable (e.g., sex or age differences) that variable is removed.	GTEx	GTEx-Lung	299	yes:10	no:289	Lung	1787	1168	619	52.48 +- 12.04	female 101 ; male 198	ZNF962P;LINC02338;UMODL1-AS1;RN7SKP44;IL1RAPL2;CNN2P3;IGHV3OR16-10;C11orf97;TRAJ29;Y_RNA.31;CA7;VPS26AP1;ETS1-AS1;LINC02712;MYF6	ZNF885P;LINC01444;CCDC70;RHOXF1P2;LINC02829;SRD5A2P1;MRPL40P1;LINC02830;LINC01982;RN7SL128P;SMCP;GSTA5;RNU2-64P;CAPZA3;QRSL1P1	PID_HNF3B_PATHWAY%MSIGDB_C2%PID_HNF3B_PATHWAY;PID_NCADHERIN_PATHWAY%MSIGDB_C2%PID_NCADHERIN_PATHWAY;PID_LIS1_PATHWAY%MSIGDB_C2%PID_LIS1_PATHWAY;PID_THROMBIN_PAR1_PATHWAY%MSIGDB_C2%PID_THROMBIN_PAR1_PATHWAY;BIOCARTA_CCR3_PATHWAY%MSIGDB_C2%BIOCARTA_CCR3_PATHWAY	ZNF354B_TARGET_GENES%MSIGDB_C3%ZNF354B_TARGET_GENES;E12_Q6%MSIGDB_C3%E12_Q6;COMP1_01%MSIGDB_C3%COMP1_01;TAL1BETAITF2_01%MSIGDB_C3%TAL1BETAITF2_01;FOXO1_01%MSIGDB_C3%FOXO1_01	disease	6
Lung_MHHTN_hypertension repeatedly elevated blood of 140 over 90_no_vs_yes	Lung_MHHTN_hypertension repeatedly elevated blood of 140 over 90_no_vs_yes	GTEx: Lung. MHHTN hypertension repeatedly elevated blood of 140 over 90. no vs yes	Pairwise differential analysis corrected for sex, age, race, type of death, and time sample spent on ice. If comparison is a 'corrected' variable (e.g., sex or age differences) that variable is removed.	GTEx	GTEx-Lung	298	yes:134	no:164	Lung	1117	511	606	52.35 +- 12.02	female 100 ; male 198	USP9YP14;FAM230H;UMODL1-AS1;CYP24A1;NCBP2L;DYDC1;EIPR1-IT1;TEX33;TMCO5B;IGKV1OR9-1;CCNL2P1;IL22RA2;LINC02847;CLCA1;TMEM108-AS1	C13orf42;FAM230I;MTND6P18;RPSAP57;LINC00160;LINC00399;MC4R;LINP1;LINC01811;RARRES2P11;CCDC177;RN7SKP69;CCDC121P1;LINC02517;LINC01446	SYNAPTIC SIGNALING%GOBP%GO:0099536;BIOLOGICAL PROCESS INVOLVED IN INTRASPECIES INTERACTION BETWEEN ORGANISMS%GOBP%GO:0051703;ANTEROGRADE TRANS-SYNAPTIC SIGNALING%GOBP%GO:0098916;CHEMICAL SYNAPTIC TRANSMISSION%GOBP%GO:0007268;SOCIAL BEHAVIOR%GOBP%GO:0035176		disease	19
Lung_MHLVRDIS_liver disease _no_vs_yes	Lung_MHLVRDIS_liver disease _no_vs_yes	GTEx: Lung. MHLVRDIS liver disease. no vs yes	Pairwise differential analysis corrected for sex, age, race, type of death, and time sample spent on ice. If comparison is a 'corrected' variable (e.g., sex or age differences) that variable is removed.	GTEx	GTEx-Lung	298	yes:16	no:282	Lung	1030	810	220	52.45 +- 12.08	female 101 ; male 197	ZNF962P;CHCHD2P11;NANOGP4;DEFT1P2;GNA14-AS1;IGHV3OR16-11;POLR2KP1;BTBD9-AS1;PSMA2P1;CACNG2;MRPL40P1;PNLIPRP1;VPS26AP1;IGLV10-54;LINC01471	RNU6-941P;LINC01894;LMO1;SSTR4;TRAJ29;IATPR;IGLVVII-41-1;MINDY4B;AGTR2;MIR27B;LINC02066;LINC02532;LINC02159;LINC01839;CXCL11	PID_IL4_2PATHWAY%MSIGDB_C2%PID_IL4_2PATHWAY;PID_NCADHERIN_PATHWAY%MSIGDB_C2%PID_NCADHERIN_PATHWAY;PID_AP1_PATHWAY%MSIGDB_C2%PID_AP1_PATHWAY;ENDOGENOUS_CANNABINOID_SIGNALING%PANTHER PATHWAY%P05730;ENKEPHALIN RELEASE%PANTHER PATHWAY%P05913	E12_Q6%MSIGDB_C3%E12_Q6;COMP1_01%MSIGDB_C3%COMP1_01;FOXO1_01%MSIGDB_C3%FOXO1_01;TTCYNRGAA_STAT5B_01%MSIGDB_C3%TTCYNRGAA_STAT5B_01;WTTGKCTG_UNKNOWN%MSIGDB_C3%WTTGKCTG_UNKNOWN	disease	19
Lung_MHOPNWND_open wound at time of death_no_vs_yes	Lung_MHOPNWND_open wound at time of death_no_vs_yes	GTEx: Lung. MHOPNWND open wound at time of death. no vs yes	Pairwise differential analysis corrected for sex, age, race, type of death, and time sample spent on ice. If comparison is a 'corrected' variable (e.g., sex or age differences) that variable is removed.	GTEx	GTEx-Lung	298	yes:15	no:283	Lung	270	174	96	52.56 +- 11.95	female 101 ; male 197	RNU6-941P;RNF17;RPL37P3;RPL29P28;RIC3-DT;SAMM50P1;LINC01446;KRT8P19;BPIFB4;LINC01886;LINC02015;SLC17A4;RN7SL87P;SAPCD2P2;U2.8	CHCHD2P11;FGF14-AS1;TATDN2P1;H4C10P;LINC02853;RPS3AP40;RNU6-301P;LINC01392;KIR3DL3;HMGN1P15;ST13P16;CLCA1;ETS1-AS1;KRT18P43;SNORD13D			disease	20
Lung_MHORGNTP_human or animal tissue xenotransplant_no_vs_yes	Lung_MHORGNTP_human or animal tissue xenotransplant_no_vs_yes	GTEx: Lung. MHORGNTP human or animal tissue xenotransplant. no vs yes	Pairwise differential analysis corrected for sex, age, race, type of death, and time sample spent on ice. If comparison is a 'corrected' variable (e.g., sex or age differences) that variable is removed.	GTEx	GTEx-Lung	299	yes:17	no:282	Lung	212	96	116	52.46 +- 12.06	female 101 ; male 198	RASA3-IT1;RARRES2P11;RPS26P40;LINC00895;SSTR4;NT5CP2;TMCO5B;PLA2G2D;PRR30;HNRNPDLP4;IGLV10-54;LINC01471;ETS1-AS1;RN7SL128P;OR2B7P	RNU6-941P;ZFY;CNMD;ISX;LINC02301;IGHV3OR16-11;AGGF1P3;NDUFAF2P2;RPL7P43;SSXP10;OR56B4;RN7SL434P;Y_RNA.301;RN7SL87P;RN7SL399P			treatment	17
Lung_MHPLLABS_Prescription drugs that were not prescribed_no_vs_yes	Lung_MHPLLABS_Prescription drugs that were not prescribed_no_vs_yes	GTEx: Lung. MHPLLABS Prescription drugs that were not prescribed. no vs yes	Pairwise differential analysis corrected for sex, age, race, type of death, and time sample spent on ice. If comparison is a 'corrected' variable (e.g., sex or age differences) that variable is removed.	GTEx	GTEx-Lung	298	yes:9	no:289	Lung	238	117	121	52.43 +- 12.07	female 102 ; male 196	KLHL1;RN7SL385P;RFPL2;SSTR4;MIR7515HG;P2RX6P;PSG4;IGHV3-54;RNU6-1133P;HTR3D;RNU2-64P;Metazoa_SRP.113;IFNA5;RN7SL37P;KRTAP5-5	LINC00563;RN7SKP9;CLEC2A;LINC01785;DELEC1;OR5AH1P;LINC02101;ADAM2;GPR142;ZC2HC1B;SNORD13D;RN7SL128P;CYP11B1;ADAMTS19-AS1;PNLDC1			treatment	20
Lung_MHPNMIAB_History of pneumonia at time of death_no_vs_yes	Lung_MHPNMIAB_History of pneumonia at time of death_no_vs_yes	GTEx: Lung. MHPNMIAB History of pneumonia at time of death. no vs yes	Pairwise differential analysis corrected for sex, age, race, type of death, and time sample spent on ice. If comparison is a 'corrected' variable (e.g., sex or age differences) that variable is removed.	GTEx	GTEx-Lung	296	yes:15	no:281	Lung	380	282	98	52.43 +- 12.09	female 100 ; male 196	RPSAP64;U3;LINC01894;RARRES2P11;CCDC70;CTD-2297D10.2;IGKV1OR-2;RYR3-DT;TEX28;CST1;IGLV1-62;H2BC14;NPY2R;TRBV13;PRR27	OR7E23P;LINC01429;MIR31HG;NPM1P49;ALLC;OR7E29P;HMGN1P15;BTF3P1;OPCML-IT1;HSD3BP2;RNU2-64P;TMEM270;RN7SL87P;TAS2R60;NEUROD6	PID_E2F_PATHWAY%MSIGDB_C2%PID_E2F_PATHWAY;PID_AURORA_B_PATHWAY%MSIGDB_C2%PID_AURORA_B_PATHWAY;PID_FOXM1_PATHWAY%MSIGDB_C2%PID_FOXM1_PATHWAY;PID_AURORA_A_PATHWAY%MSIGDB_C2%PID_AURORA_A_PATHWAY;PID_PLK1_PATHWAY%MSIGDB_C2%PID_PLK1_PATHWAY	E2F4DP1_01%MSIGDB_C3%E2F4DP1_01;BARX1_TARGET_GENES%MSIGDB_C3%BARX1_TARGET_GENES;E2F1DP1RB_01%MSIGDB_C3%E2F1DP1RB_01;E2F1_Q3%MSIGDB_C3%E2F1_Q3;SGCGSSAAA_E2F1DP2_01%MSIGDB_C3%SGCGSSAAA_E2F1DP2_01	disease	20
Lung_MHPNMNIA_Pneumonia at time of death_no_vs_yes	Lung_MHPNMNIA_Pneumonia at time of death_no_vs_yes	GTEx: Lung. MHPNMNIA Pneumonia at time of death. no vs yes	Pairwise differential analysis corrected for sex, age, race, type of death, and time sample spent on ice. If comparison is a 'corrected' variable (e.g., sex or age differences) that variable is removed.	GTEx	GTEx-Lung	295	yes:21	no:274	Lung	632	486	146	52.39 +- 12.1	female 100 ; male 195	LINC01896;PASD1;R3HDML;BNIP3P9;IGHV3OR16-16;LINC02410;IL22RA2;SLC4A8-AS1;TMEM210;MTCO3P5;CCDC26;NPY2R;RN7SL513P;RNU1-100P;SAPCD2P2	HSPD1P7;MFAP1P1;GDF5-AS1;LINC00588;FOXE1;ZNF114-AS1;SHMT1P1;TREHP1;MIRLET7D;LINC00992;RNU4-23P;SNORD116-28;SERPINA9;TGM7;FMO7P	PID_AURORA_B_PATHWAY%MSIGDB_C2%PID_AURORA_B_PATHWAY;BIOCARTA_G2_PATHWAY%MSIGDB_C2%BIOCARTA_G2_PATHWAY;PID_IL4_2PATHWAY%MSIGDB_C2%PID_IL4_2PATHWAY;PID_FOXM1_PATHWAY%MSIGDB_C2%PID_FOXM1_PATHWAY;PID_AURORA_A_PATHWAY%MSIGDB_C2%PID_AURORA_A_PATHWAY	NFY_C%MSIGDB_C3%NFY_C;IGLV5_37_TARGET_GENES%MSIGDB_C3%IGLV5_37_TARGET_GENES;GATTGGY_NFY_Q6_01%MSIGDB_C3%GATTGGY_NFY_Q6_01;HSD17B8_TARGET_GENES%MSIGDB_C3%HSD17B8_TARGET_GENES;NFY_Q6%MSIGDB_C3%NFY_Q6	disease	17
Lung_MHPSBLDCLT_positive blood cultures_no_vs_yes	Lung_MHPSBLDCLT_positive blood cultures_no_vs_yes	GTEx: Lung. MHPSBLDCLT positive blood cultures. no vs yes	Pairwise differential analysis corrected for sex, age, race, type of death, and time sample spent on ice. If comparison is a 'corrected' variable (e.g., sex or age differences) that variable is removed.	GTEx	GTEx-Lung	299	yes:11	no:288	Lung	170	76	94	52.4 +- 12.03	female 101 ; male 198	UMODL1-AS1;FGF14-AS1;RN7SKP44;BPIFA2;OR5AH1P;LINC00659;E2F6P4;VTRNA2-1;GSTA5;Vault;LMX1A;RNA5SP464;NGF-AS1;SNORA58;SNORD105B	TXLNGY;EIF4E2P1;RBM17P3;PNMA6F;TXNDC8;LGALS17A;FOXP1-IT1;VN1R37P;LINC02830;VPS26AP1;RPS24P14;RNA5SP364;HMX2;ELFN1-AS1;RN7SL625P			disease	20
Lung_MHRNLFLR_acute and_or chronic renal failure_no_vs_yes	Lung_MHRNLFLR_acute and_or chronic renal failure_no_vs_yes	GTEx: Lung. MHRNLFLR acute and or chronic renal failure. no vs yes	Pairwise differential analysis corrected for sex, age, race, type of death, and time sample spent on ice. If comparison is a 'corrected' variable (e.g., sex or age differences) that variable is removed.	GTEx	GTEx-Lung	297	yes:23	no:274	Lung	2526	1006	1520	52.56 +- 11.96	female 101 ; male 196	FGB;PTMAP8;GC;ADGRG7;OTOF;ZFAT;ZNF677;LINC01011;LINC01560;GPR146;SERPINB6;JCAD;TCAF2;GIPC3;HMGN2P15	IGKV1OR22-5;CNMD;CSF2;SSXP10;RN7SL128P;LINC01932;SFTPA3P;FOXN4;TRIM15;B3GNT6;RN7SKP268;DYTN;IGKV6-21;MUC7;BPIFA1	D-<I>MYO< I>-INOSITOL-5-PHOSPHATE METABOLISM%HUMANCYC%PWY-6367;PHOSPHOLIPASES%HUMANCYC%LIPASYN-PWY;D-<I>MYO< I>-INOSITOL (1,4,5)-TRISPHOSPHATE BIOSYNTHESIS%HUMANCYC%PWY-6351;SUPERPATHWAY OF CHOLESTEROL BIOSYNTHESIS%HUMANCYC%PWY66-5;EGFR1%IOB%EGFR1	E12_Q6%MSIGDB_C3%E12_Q6;NFY_C%MSIGDB_C3%NFY_C;TTCYNRGAA_STAT5B_01%MSIGDB_C3%TTCYNRGAA_STAT5B_01;MEIS1_01%MSIGDB_C3%MEIS1_01;ALPHACP1_01%MSIGDB_C3%ALPHACP1_01	disease	7
Lung_MHSRGHM_public group home at time of death_no_vs_yes	Lung_MHSRGHM_public group home at time of death_no_vs_yes	GTEx: Lung. MHSRGHM public group home at time of death. no vs yes	Pairwise differential analysis corrected for sex, age, race, type of death, and time sample spent on ice. If comparison is a 'corrected' variable (e.g., sex or age differences) that variable is removed.	GTEx	GTEx-Lung	299	yes:3	no:296	Lung	167	94	73	52.44 +- 12.06	female 101 ; male 198	PMM2P2;BCAR4;C16orf82;RNVU1-15;LINC02150;USP17L4;ZCCHC13;SLC25A15P3;Y_RNA.178;SUN5;LINC01120;RNU6-726P;CCDC172;RN7SKP214;LINC02203	KLF4P1;UQCRBP3;LINC02058;LINC01768;ELDR;RN7SL221P;MIR218-2;DKK4;PBX1-AS1;MTND5P29;ITLN1;RN7SL569P;RN7SL4P;LDHAL6A;RN7SL644P	NONSENSE MEDIATED DECAY (NMD) INDEPENDENT OF THE EXON JUNCTION COMPLEX (EJC)%REACTOME DATABASE ID RELEASE 76%975956;EUKARYOTIC TRANSLATION ELONGATION%REACTOME%R-HSA-156842.2;EUKARYOTIC TRANSLATION TERMINATION%REACTOME DATABASE ID RELEASE 76%72764;FORMATION OF A POOL OF FREE 40S SUBUNITS%REACTOME DATABASE ID RELEASE 76%72689;SELENOAMINO ACID METABOLISM%REACTOME DATABASE ID RELEASE 76%2408522		disease	20
Lung_MHSTRDLT_long term steroid use_no_vs_yes	Lung_MHSTRDLT_long term steroid use_no_vs_yes	GTEx: Lung. MHSTRDLT long term steroid use. no vs yes	Pairwise differential analysis corrected for sex, age, race, type of death, and time sample spent on ice. If comparison is a 'corrected' variable (e.g., sex or age differences) that variable is removed.	GTEx	GTEx-Lung	299	yes:7	no:292	Lung	549	365	184	52.42 +- 12.05	female 101 ; male 198	FGF14-AS1;NDP-AS1;PLAC4;GTSF1L;TEX13D;TEX28;RNU2-33P;THRA1/BTR;PRR30;TCP11X1;ADAM2;AIG1P1;RBM17P1;SLCO6A1;HOXC12	CNMD;LINC02338;IGLCOR22-1;RPS26P40;RPS12P2;IFNWP2;PMM2P2;PPP1R9A-AS1;BNIP3P9;KRT18P36;PNLIPRP1;MIRLET7D;RPL7P43;VAV3-AS1;RNU6-130P	PID_IL2_PI3K_PATHWAY%MSIGDB_C2%PID_IL2_PI3K_PATHWAY;PID_FRA_PATHWAY%MSIGDB_C2%PID_FRA_PATHWAY;PID_IL23_PATHWAY%MSIGDB_C2%PID_IL23_PATHWAY;BIOCARTA_INFLAM_PATHWAY%MSIGDB_C2%BIOCARTA_INFLAM_PATHWAY;PID_ATF2_PATHWAY%MSIGDB_C2%PID_ATF2_PATHWAY	TTCYNRGAA_STAT5B_01%MSIGDB_C3%TTCYNRGAA_STAT5B_01;TATAAA_TATA_01%MSIGDB_C3%TATAAA_TATA_01;CREL_01%MSIGDB_C3%CREL_01;STAT5B_01%MSIGDB_C3%STAT5B_01;TGANTCA_AP1_C%MSIGDB_C3%TGANTCA_AP1_C	treatment	17
Lung_MHT1D_type 1 diabetes_no_vs_yes	Lung_MHT1D_type 1 diabetes_no_vs_yes	GTEx: Lung. MHT1D type 1 diabetes. no vs yes	Pairwise differential analysis corrected for sex, age, race, type of death, and time sample spent on ice. If comparison is a 'corrected' variable (e.g., sex or age differences) that variable is removed.	GTEx	GTEx-Lung	298	yes:13	no:285	Lung	248	107	141	52.45 +- 12.08	female 101 ; male 197	RNU6-941P;LINC01894;LINC02301;RSU1P3;ADAMTS20;IGHV3OR16-11;LINC00524;LAPTM4A-DT;PSMA2P1;AKR1B1P6;G6PC1;IATPR;RNU6-484P;TMPRSS11A;CXCL11	FAM230I;WFDC10A;MC4R;SSTR5;GNA14-AS1;MCIDAS;LRFN2;RPPH1;LINC01583;RNU6-411P;RNU6-875P;LCE6A;LINC02532;LINC01932;RPTN			disease	20
Lung_MHT2D_type 2 diabetes_no_vs_yes	Lung_MHT2D_type 2 diabetes_no_vs_yes	GTEx: Lung. MHT2D type 2 diabetes. no vs yes	Pairwise differential analysis corrected for sex, age, race, type of death, and time sample spent on ice. If comparison is a 'corrected' variable (e.g., sex or age differences) that variable is removed.	GTEx	GTEx-Lung	299	yes:63	no:236	Lung	355	190	165	52.44 +- 12.06	female 102 ; male 197	LINC02338;TMEM252-DT;PHF5FP;SDHDP1;LINC00517;RYR3-DT;TRPC6P;CASC16;F2;DPEP2NB;SSX6P;LINC02101;XKR3;LINC02502;LINC01322	LINC00113;UMODL1-AS1;LINC00160;LINP1;LINC01894;NAV2-AS4;LINC01714;IGHV3OR16-10;C18orf63;AKR1B1P6;EPPIN-WFDC6;THRA1/BTR;LINC02865;S100A11P5;RPS26P43			disease	20
Lung_MHTXCEXP_toxin exposure possibly leading to chronic conditions_no_vs_yes	Lung_MHTXCEXP_toxin exposure possibly leading to chronic conditions_no_vs_yes	GTEx: Lung. MHTXCEXP toxin exposure possibly leading to chronic conditions. no vs yes	Pairwise differential analysis corrected for sex, age, race, type of death, and time sample spent on ice. If comparison is a 'corrected' variable (e.g., sex or age differences) that variable is removed.	GTEx	GTEx-Lung	299	yes:12	no:287	Lung	222	126	96	52.41 +- 12.04	female 102 ; male 197	SSTR4;TEX28;LINC00661;RNU1-28P;RPPH1;IGKV1OR2-3;MIR218-2;RN7SL297P;RN7SL475P;RNVU1-28;KRT34;RNA5S10;LINC02316;RN7SKP90;RNY4	CNMD;LINC01668;PPIAP84;KRT16P5;F2;RN7SKP225;GK2;ADAM2;RNASE8;ARHGAP26-IT1;RNU6-930P;RN7SL87P;TRBV7-7;RN7SL484P;MPPED2-AS1	CD22 MEDIATED BCR REGULATION%REACTOME DATABASE ID RELEASE 76%5690714;B CELL MEDIATED IMMUNITY%GOBP%GO:0019724;COMPLEMENT ACTIVATION, CLASSICAL PATHWAY%GOBP%GO:0006958;IMMUNOGLOBULIN MEDIATED IMMUNE RESPONSE%GOBP%GO:0016064;HUMORAL IMMUNE RESPONSE MEDIATED BY CIRCULATING IMMUNOGLOBULIN%GOBP%GO:0002455		treatment	20
Lung_race_string_race_asian_vs_black	Lung_race_string_race_asian_vs_black	GTEx: Lung. race. asian vs black	Pairwise differential analysis corrected for sex, age, race, type of death, and time sample spent on ice. If comparison is a 'corrected' variable (e.g., sex or age differences) that variable is removed.	GTEx	GTEx-Lung	40	black:4	asian:36	Lung	1284	837	447	51.58 +- 11.53	female 15 ; male 25	IFIT1P1;CLPS;EDN2;ESM1;TSIX;MTCO1P40;LRRC15;MT1G;TTC29;HOTTIP;SCARB1;IGHV1-45;SCGB2A1;LINC01235;LLPH-DT	NLGN4Y;DDX3Y;KRT16P3;DEFA1;C1QTNF1-AS1;CACNA1B;TP53TG3D;ATP5MFP4;GATA3-AS1;ANKRD7;TRAV2;FLJ42393;LINC02495;LINC01645;STK4-AS1	SENSORY PERCEPTION%REACTOME DATABASE ID RELEASE 76%9709957;OLFACTORY SIGNALING PATHWAY%REACTOME%R-HSA-381753.3;DETECTION OF CHEMICAL STIMULUS INVOLVED IN SENSORY PERCEPTION OF SMELL%GOBP%GO:0050911;DETECTION OF CHEMICAL STIMULUS%GOBP%GO:0009593;DETECTION OF STIMULUS INVOLVED IN SENSORY PERCEPTION%GOBP%GO:0050906		ancestry	17
Lung_race_string_race_asian_vs_white	Lung_race_string_race_asian_vs_white	GTEx: Lung. race. asian vs white	Pairwise differential analysis corrected for sex, age, race, type of death, and time sample spent on ice. If comparison is a 'corrected' variable (e.g., sex or age differences) that variable is removed.	GTEx	GTEx-Lung	261	white:4	asian:257	Lung	802	601	201	52.53 +- 12.06	female 88 ; male 173	ZNF839P1;RNASEH2CP1;RPS12P24;APOL5;ZDHHC4P1;NUS1P3;LINP1;GPR158-AS1;MUC5B-AS1;SERPINB2;MESTP4;RAC1P3;DGAT2L6;SCAND3P1;BBOX1-AS1	SNX18P1Y;GAPDHP16;SDAD1P4;RN7SL320P;RAB5CP1;LINC02387;LINC02330;DNAJC19P2;C8orf87;TEX55;CTD-2350J17.1;RNU6-1170P;IGLV7-35;KLKP1;Y_RNA.170			ancestry	20
Lung_race_string_race_black_vs_white	Lung_race_string_race_black_vs_white	GTEx: Lung. race. black vs white	Pairwise differential analysis corrected for sex, age, race, type of death, and time sample spent on ice. If comparison is a 'corrected' variable (e.g., sex or age differences) that variable is removed.	GTEx	GTEx-Lung	293	white:36	black:257	Lung	2181	1312	869	52.24 +- 12.07	female 101 ; male 192	CTBP2P10;FEM1AP1;LINC00332;LINC01925;ZNRF3-IT1;SP3P;FTH1P14;LINC01917;SOX1-OT;WFDC11;CCR12P;LINC00836;RNU6-1149P;Metazoa_SRP.6;RN7SKP9	SNX18P26;LINC01387;S100G;LINC01900;NANOGP4;IFNWP19;TCF4-AS1;CHN2-AS1;PHF5FP;NDUFB4P8;IL1RAPL2;LINC01489;TAS2R42;ENPP7P9;CSAG3			ancestry	8
Lung_sex_sex_female_vs_male	Lung_sex_sex_female_vs_male	GTEx: Lung. sex. female vs male	Pairwise differential analysis corrected for sex, age, race, type of death, and time sample spent on ice. If comparison is a 'corrected' variable (e.g., sex or age differences) that variable is removed.	GTEx	GTEx-Lung	300	male:102	female:198	Lung	875	440	435	52.45 +- 12.04	female 102 ; male 198	GYG2P1;TTTY2B;USP9Y;RBMY2FP;EIF1AY;NEFLP1;TTTY2;LINC00278;FAM224B;FAM8A4P;USP9YP28;FAM224A;USP9YP14;USP9YP5;TTTY14	RNF17;CNMD;FAM230B;FAM230I;GPC5-AS1;UMODL1-AS1;LINC00160;LINC01444;LINC00305;LINC00836;OCSTAMP;ANKRD20A18P;NDP-AS1;B3GALT5-AS1;MKX-AS1			phenotype	20
Minor_Salivary_Gland_age_adj_ages binned_20_39_vs_40_59	Minor_Salivary_Gland_age_adj_ages binned_20_39_vs_40_59	GTEx: Minor Salivary Gland. binned age (years). 20-39 vs 40-59	Pairwise differential analysis corrected for sex, age, race, type of death, and time sample spent on ice. If comparison is a 'corrected' variable (e.g., sex or age differences) that variable is removed.	GTEx	GTEx-Minor_Salivary_Gland	42	40_59:11	20_39:31	Minor_Salivary_Gland	1701	1076	625	45.17 +- 10.44	female 10 ; male 32	WFDC5;HLA-U;APOBEC3A;CYP26A1;KRT79;SLN;KRTDAP;INSIG1;PGLYRP4;FGFBP1;AHCYP2;AKR1B10P1;ITLN1;TNNI1;CXCL10	PRB3;CYP2C18;FCGBP;NXPE2;LPO;FGA;NCCRP1;PRM2;C8B;HTR3A;IGKV1D-12;CLLU1-AS1;SLC5A8;LILRA4;HORMAD1	ANTIMICROBIAL PEPTIDES%REACTOME%R-HSA-6803157.2;BIOLOGICAL OXIDATIONS%REACTOME DATABASE ID RELEASE 76%211859;COMPLEMENT CASCADE%REACTOME DATABASE ID RELEASE 76%166658;REGULATION OF COMPLEMENT CASCADE%REACTOME%R-HSA-977606.5;KERATINIZATION%REACTOME DATABASE ID RELEASE 76%6805567	TATAAA_TATA_01%MSIGDB_C3%TATAAA_TATA_01;CEBPB_01%MSIGDB_C3%CEBPB_01;NFKB_Q6%MSIGDB_C3%NFKB_Q6	developmental stage	17
Minor_Salivary_Gland_age_adj_ages binned_40_59_vs_60_79	Minor_Salivary_Gland_age_adj_ages binned_40_59_vs_60_79	GTEx: Minor Salivary Gland. binned age (years). 40-59 vs 60-79	Pairwise differential analysis corrected for sex, age, race, type of death, and time sample spent on ice. If comparison is a 'corrected' variable (e.g., sex or age differences) that variable is removed.	GTEx	GTEx-Minor_Salivary_Gland	53	60_79:22	40_59:31	Minor_Salivary_Gland	1215	663	552	56.57 +- 8.27	female 17 ; male 36	KRTAP8-1;FABP5P11;KRTAP19-5;KRTAP19-1;KRTAP11-1;KRTAP19-3;KRTAP13-2;ARMC3;IGHV3-25;MMP7;IGHV3-48;DMBT1;HCG21;RN7SL77P;SDR9C7	PABPC1L2B-AS1;FRMPD2;LINC01611;CTRB1;CABS1;NXPE2;HOXB7;LINC02347;CSN2;IGHV3-6;IGHV1-69D;FAM71A;ACY3;KLHDC8A;CELA3A	DEGRADATION OF THE EXTRACELLULAR MATRIX%REACTOME%R-HSA-1474228.4;LEISHMANIA INFECTION%REACTOME%R-HSA-9658195.2;COMPLEMENT CASCADE%REACTOME DATABASE ID RELEASE 76%166658;ROLE OF LAT2 NTAL LAB ON CALCIUM MOBILIZATION%REACTOME%R-HSA-2730905.2;REGULATION OF COMPLEMENT CASCADE%REACTOME%R-HSA-977606.5	TATAAA_TATA_01%MSIGDB_C3%TATAAA_TATA_01;TATA_01%MSIGDB_C3%TATA_01;OCT_C%MSIGDB_C3%OCT_C;TGATTTRY_GFI1_01%MSIGDB_C3%TGATTTRY_GFI1_01;YATTNATC_UNKNOWN%MSIGDB_C3%YATTNATC_UNKNOWN	developmental stage	17
Minor_Salivary_Gland_BMI_class_weight class identified by BMI_healthy weight_vs_overweight	Minor_Salivary_Gland_BMI_class_weight class identified by BMI_healthy weight_vs_overweight	GTEx: Minor Salivary Gland. BMI class weight class identified by BMI. healthy weight vs overweight	Pairwise differential analysis corrected for sex, age, race, type of death, and time sample spent on ice. If comparison is a 'corrected' variable (e.g., sex or age differences) that variable is removed.	GTEx	GTEx-Minor_Salivary_Gland	48	overweight:16	healthy weight:32	Minor_Salivary_Gland	1243	624	619	51.21 +- 13.35	female 16 ; male 32	KRTAP8-1;KRTAP19-1;KRTAP11-1;KRTAP19-3;WFDC5;TFF1;DSG4;HOPX;KRTAP9-8;CTRB2;KRT73;CHRND;LINC02471;KRTAP4-1;KRTAP3-1	IGLV2-5;IGLJ7;A2ML1;IGHV3-19;LYPD3;RAET1L;LINC00052;VTCN1;RN7SL128P;CYP2C9;SULT2B1;ABCA12;PRSS3;ALOX12B;SDS	HALLMARK_KRAS_SIGNALING_DN%MSIGDB_C2%HALLMARK_KRAS_SIGNALING_DN;KERATINIZATION%REACTOME DATABASE ID RELEASE 76%6805567;DEVELOPMENTAL BIOLOGY%REACTOME DATABASE ID RELEASE 76%1266738;FORMATION OF THE CORNIFIED ENVELOPE%REACTOME%R-HSA-6809371.3;COBALAMIN (CBL, VITAMIN B12) TRANSPORT AND METABOLISM%REACTOME DATABASE ID RELEASE 76%196741	TATAAA_TATA_01%MSIGDB_C3%TATAAA_TATA_01;TATA_01%MSIGDB_C3%TATA_01;GGGTGGRR_PAX4_03%MSIGDB_C3%GGGTGGRR_PAX4_03;TTANTCA_UNKNOWN%MSIGDB_C3%TTANTCA_UNKNOWN;PAX4_02%MSIGDB_C3%PAX4_02	phenotype	17
Minor_Salivary_Gland_BMI_class_weight class identified by BMI_obese_vs_overweight	Minor_Salivary_Gland_BMI_class_weight class identified by BMI_obese_vs_overweight	GTEx: Minor Salivary Gland. BMI class weight class identified by BMI. obese vs overweight	Pairwise differential analysis corrected for sex, age, race, type of death, and time sample spent on ice. If comparison is a 'corrected' variable (e.g., sex or age differences) that variable is removed.	GTEx	GTEx-Minor_Salivary_Gland	48	overweight:16	obese:32	Minor_Salivary_Gland	1611	1010	601	53.83 +- 11.16	female 13 ; male 35	CNMD;SOX21;SLC15A1;TUSC8;MIR133A1HG;MIR1-1HG-AS1;TCN1;ENDOU;CDHR1;SAMD9;IL22RA1;CYP4F3;SLC6A4;CEACAM7;SLN	TXLNGY;IGLC2;IGLV2-8;IGLV2-11;IGLJ3;IGLJ2;IGLC3;BPIFA1;ARHGAP40;IGHV4-28;IGHV3-21;IGHV1-18;CXCL5;CPLX3;LMAN1L	CLASS A 1 (RHODOPSIN-LIKE RECEPTORS)%REACTOME DATABASE ID RELEASE 76%373076;ANTIMICROBIAL PEPTIDES%REACTOME%R-HSA-6803157.2;LEISHMANIA INFECTION%REACTOME%R-HSA-9658195.2;INTERLEUKIN-20 FAMILY SIGNALING%REACTOME DATABASE ID RELEASE 76%8854691;COMPLEMENT CASCADE%REACTOME DATABASE ID RELEASE 76%166658	TGGAAA_NFAT_Q4_01%MSIGDB_C3%TGGAAA_NFAT_Q4_01;ISRE_01%MSIGDB_C3%ISRE_01;GATA1_05%MSIGDB_C3%GATA1_05;RAAGNYNNCTTY_UNKNOWN%MSIGDB_C3%RAAGNYNNCTTY_UNKNOWN;FREAC4_01%MSIGDB_C3%FREAC4_01	phenotype	17
Minor_Salivary_Gland_DTHMNNR_type of death_Accident_vs_Natural	Minor_Salivary_Gland_DTHMNNR_type of death_Accident_vs_Natural	GTEx: Minor Salivary Gland. DTHMNNR type of death. Accident vs Natural	Pairwise differential analysis corrected for sex, age, race, type of death, and time sample spent on ice. If comparison is a 'corrected' variable (e.g., sex or age differences) that variable is removed.	GTEx	GTEx-Minor_Salivary_Gland	60	Natural:9	Accident:51	Minor_Salivary_Gland	1439	674	765	52.52 +- 12.57	female 19 ; male 41	PSPHP1;GABRA4;TRH;FLG2;NXPE4;MTND4P20;KLHL38;IGHV3OR16-9;IGKV2-26;IGKV2D-28;DLX1;PRSS42P;PDE6B-AS1;LINC01497;CRISP1	RPS4Y1;DDX3Y;PLAC4;CYP2C18;SMR3B;CXCL8;ASTN1;FGB;H1-9P;KRT19P4;KRTAP9-8;KRTAP9-2;CALCA;RNU1-3;KRTAP2-2	CELLULAR RESPONSES TO EXTERNAL STIMULI%REACTOME%R-HSA-8953897.4;KERATINIZATION%REACTOME DATABASE ID RELEASE 76%6805567;DEVELOPMENTAL BIOLOGY%REACTOME DATABASE ID RELEASE 76%1266738;GPCR LIGAND BINDING%REACTOME DATABASE ID RELEASE 76%500792;FORMATION OF THE CORNIFIED ENVELOPE%REACTOME%R-HSA-6809371.3		other	17
Minor_Salivary_Gland_DTHMNNR_type of death_Accident_vs_Suicide	Minor_Salivary_Gland_DTHMNNR_type of death_Accident_vs_Suicide	GTEx: Minor Salivary Gland. DTHMNNR type of death. Accident vs Suicide	Pairwise differential analysis corrected for sex, age, race, type of death, and time sample spent on ice. If comparison is a 'corrected' variable (e.g., sex or age differences) that variable is removed.	GTEx	GTEx-Minor_Salivary_Gland	13	Suicide:4	Accident:9	Minor_Salivary_Gland	2420	1364	1056	41.23 +- 13.01	female 2 ; male 11	KRT16P6;SMR3B;SMR3A;ADGRG7;KRT16P2;MMP9;PTGS2;SLC12A5-AS1;KRT16P5;COL20A1;GH1;IL11;FFAR2;CA9;NRSN1	KRT24;IGHV2-70;LINC01614;ORM1;RNF17;FGA;GLP2R;CAV3;APOH;LRRC14B;EIF4A1P6;KRTAP19-3;PRB3;S100Z;ERVV-1	PID_UPA_UPAR_PATHWAY%MSIGDB_C2%PID_UPA_UPAR_PATHWAY;HALLMARK_KRAS_SIGNALING_UP%MSIGDB_C2%HALLMARK_KRAS_SIGNALING_UP;HALLMARK_ALLOGRAFT_REJECTION%MSIGDB_C2%HALLMARK_ALLOGRAFT_REJECTION;UROKINASE-TYPE PLASMINOGEN ACTIVATOR (UPA) AND UPAR-MEDIATED SIGNALING%PATHWAY INTERACTION DATABASE NCI-NATURE CURATED DATA%UROKINASE-TYPE PLASMINOGEN ACTIVATOR (UPA) AND UPAR-MEDIATED SIGNALING;PLASMINOGEN ACTIVATING CASCADE%PANTHER PATHWAY%P00050	TATA_01%MSIGDB_C3%TATA_01;AP1_C%MSIGDB_C3%AP1_C;BACH2_01%MSIGDB_C3%BACH2_01	other	19
Minor_Salivary_Gland_DTHMNNR_type of death_Natural_vs_Suicide	Minor_Salivary_Gland_DTHMNNR_type of death_Natural_vs_Suicide	GTEx: Minor Salivary Gland. DTHMNNR type of death. Natural vs Suicide	Pairwise differential analysis corrected for sex, age, race, type of death, and time sample spent on ice. If comparison is a 'corrected' variable (e.g., sex or age differences) that variable is removed.	GTEx	GTEx-Minor_Salivary_Gland	55	Suicide:4	Natural:51	Minor_Salivary_Gland	924	407	517	53.98 +- 11.8	female 19 ; male 36	LINC02178;SMR3B;SMR3A;LINC01187;LINC01028;MEI4;HCP5B;SCGB3A2;UGT2B28;SEPTIN12;SYCE3;KRTAP2-1;PRND;ADAMTS19-AS1;KCNK4	SMPX;CCL13;SFRP5;IP6K3;ACTC1;IGHV4OR15-8;ASB11;CAVIN4;PYGM;LINC02397;MYL7;TGM7;HSPB6;PGAM2;ADGRF4	HALLMARK_MYOGENESIS%MSIGDB_C2%HALLMARK_MYOGENESIS;INFLAMMATION MEDIATED BY CHEMOKINE AND CYTOKINE SIGNALING PATHWAY%PANTHER PATHWAY%P00031;IRAK4 DEFICIENCY (TLR2 4)%REACTOME DATABASE ID RELEASE 76%5603041;POTASSIUM CHANNELS%REACTOME%R-HSA-1296071.2;KERATINIZATION%REACTOME DATABASE ID RELEASE 76%6805567		other	17
Minor_Salivary_Gland_MHABNWBC_Abnormal WBC at time of death _no_vs_yes	Minor_Salivary_Gland_MHABNWBC_Abnormal WBC at time of death _no_vs_yes	GTEx: Minor Salivary Gland. MHABNWBC Abnormal WBC at time of death. no vs yes	Pairwise differential analysis corrected for sex, age, race, type of death, and time sample spent on ice. If comparison is a 'corrected' variable (e.g., sex or age differences) that variable is removed.	GTEx	GTEx-Minor_Salivary_Gland	63	yes:27	no:36	Minor_Salivary_Gland	1568	911	657	51.78 +- 12.77	female 20 ; male 43	SCEL;IGLV3-29;IGLJ7;MARCHF11;CELA2A;IGHV3OR16-8;IGHV1-12;DSG1-AS1;SULT2A1;KRTDAP;CHRNB4;MTCYBP18;SVOPL;LINC02413;ELF5	KRTAP8-1;KRTAP13-1;MIR1-1HG-AS1;LINC02664;ACTC1;ATP1B4;GNG8;HSPB6;IL6;KLHL38;SGCA;KRTAP2-2;CACNA1S;DES;OR7D2	KERATINIZATION%REACTOME DATABASE ID RELEASE 76%6805567;DEVELOPMENTAL BIOLOGY%REACTOME DATABASE ID RELEASE 76%1266738;FORMATION OF THE CORNIFIED ENVELOPE%REACTOME%R-HSA-6809371.3;OLFACTORY SIGNALING PATHWAY%REACTOME%R-HSA-381753.3;DETECTION OF CHEMICAL STIMULUS INVOLVED IN SENSORY PERCEPTION OF SMELL%GOBP%GO:0050911		disease	17
Minor_Salivary_Gland_MHARTHTS_arthritis_no_vs_yes	Minor_Salivary_Gland_MHARTHTS_arthritis_no_vs_yes	GTEx: Minor Salivary Gland. MHARTHTS arthritis. no vs yes	Pairwise differential analysis corrected for sex, age, race, type of death, and time sample spent on ice. If comparison is a 'corrected' variable (e.g., sex or age differences) that variable is removed.	GTEx	GTEx-Minor_Salivary_Gland	64	yes:10	no:54	Minor_Salivary_Gland	985	397	588	52 +- 12.79	female 20 ; male 44	LINC00330;COL6A4P1;CYP2C18;IGLV6-57;MTND5P11;VTCN1;PRM2;PRM1;RTP3;LINC00470;SMR3B;MCIDAS;RNU1-2;ELOCP31;NECTIN4-AS1	KRTAP8-1;SUSD5;HS6ST3;NMRK2;KRT16P2;FOSB;MYF6;ASB5;SERPINA11;C10orf71;HAS1;MTND4P20;RN7SKP116;AKR1B10P1;GP2	KERATINIZATION%REACTOME DATABASE ID RELEASE 76%6805567;KERATINOCYTE DIFFERENTIATION%GOBP%GO:0030216;DETECTION OF CHEMICAL STIMULUS%GOBP%GO:0009593;SKIN DEVELOPMENT%GOBP%GO:0043588;KERATINIZATION%GOBP%GO:0031424		disease	17
Minor_Salivary_Gland_MHASTHMA_Asthma A_no_vs_yes	Minor_Salivary_Gland_MHASTHMA_Asthma A_no_vs_yes	GTEx: Minor Salivary Gland. MHASTHMA Asthma A. no vs yes	Pairwise differential analysis corrected for sex, age, race, type of death, and time sample spent on ice. If comparison is a 'corrected' variable (e.g., sex or age differences) that variable is removed.	GTEx	GTEx-Minor_Salivary_Gland	64	yes:10	no:54	Minor_Salivary_Gland	1355	633	722	52 +- 12.79	female 20 ; male 44	PLAC4;DSG3;GJB6;APOBEC3A;ENDOU;HOPX;KRT4;KRT127P;CAPN14;CD207;CSTA;FAM83A;LYPD3;FOSB;RAET1L	IGLV2-14;COL6A4P1;HS6ST3;HSPB3;IGHV3-21;IGLV6-57;ASB5;IGHV4-39;SERPINA11;C10orf71;ASTN1;IGHJ1;FAM30A;IGHV3-63;IGHV3-65	HALLMARK_APICAL_SURFACE%MSIGDB_C2%HALLMARK_APICAL_SURFACE;HALLMARK_KRAS_SIGNALING_DN%MSIGDB_C2%HALLMARK_KRAS_SIGNALING_DN;PLASMINOGEN ACTIVATING CASCADE%PANTHER PATHWAY%P00050;IRAK4 DEFICIENCY (TLR2 4)%REACTOME DATABASE ID RELEASE 76%5603041;LEISHMANIA INFECTION%REACTOME%R-HSA-9658195.2	STAT3_02%MSIGDB_C3%STAT3_02;ZF5_01%MSIGDB_C3%ZF5_01;GGGTGGRR_PAX4_03%MSIGDB_C3%GGGTGGRR_PAX4_03;AREB6_01%MSIGDB_C3%AREB6_01;KMT2D_TARGET_GENES%MSIGDB_C3%KMT2D_TARGET_GENES	disease	17
Minor_Salivary_Gland_MHCOPD_chronic respiratory disease_no_vs_yes	Minor_Salivary_Gland_MHCOPD_chronic respiratory disease_no_vs_yes	GTEx: Minor Salivary Gland. MHCOPD chronic respiratory disease. no vs yes	Pairwise differential analysis corrected for sex, age, race, type of death, and time sample spent on ice. If comparison is a 'corrected' variable (e.g., sex or age differences) that variable is removed.	GTEx	GTEx-Minor_Salivary_Gland	64	yes:14	no:50	Minor_Salivary_Gland	1358	807	551	52 +- 12.79	female 20 ; male 44	KRTAP8-1;KRTAP19-5;KRTAP13-1;KRTAP19-1;KRTAP11-1;KRTAP19-3;IGLC2;KRTAP13-2;KRTAP7-1;B3GALT5-AS1;IGLV2-14;DSG3;GABRQ;CYP2C18;KRT74	LINC00330;NXPH1;HS6ST3;GDF5;HSPB3;IGHV3-20;ASB5;SERPINA11;ASTN1;RN7SL5P;FOXL2NB;KLHL30;RTP3;IGKV1D-33;IGKV1D-8	HALLMARK_KRAS_SIGNALING_DN%MSIGDB_C2%HALLMARK_KRAS_SIGNALING_DN;ANTIMICROBIAL PEPTIDES%REACTOME%R-HSA-6803157.2;IRAK4 DEFICIENCY (TLR2 4)%REACTOME DATABASE ID RELEASE 76%5603041;LEISHMANIA INFECTION%REACTOME%R-HSA-9658195.2;COMPLEMENT CASCADE%REACTOME DATABASE ID RELEASE 76%166658	TATAAA_TATA_01%MSIGDB_C3%TATAAA_TATA_01;AML1_Q6%MSIGDB_C3%AML1_Q6;TATA_01%MSIGDB_C3%TATA_01;AML1_01%MSIGDB_C3%AML1_01;OCT_C%MSIGDB_C3%OCT_C	disease	17
Minor_Salivary_Gland_MHCVD_cerebrovascular cardiovascular disease from inadequate blood flow to the brain_no_vs_yes	Minor_Salivary_Gland_MHCVD_cerebrovascular cardiovascular disease from inadequate blood flow to the brain_no_vs_yes	GTEx: Minor Salivary Gland. MHCVD cerebrovascular cardiovascular disease from inadequate blood flow to the brain. no vs yes	Pairwise differential analysis corrected for sex, age, race, type of death, and time sample spent on ice. If comparison is a 'corrected' variable (e.g., sex or age differences) that variable is removed.	GTEx	GTEx-Minor_Salivary_Gland	64	yes:6	no:58	Minor_Salivary_Gland	1042	474	568	52 +- 12.79	female 20 ; male 44	LINC00330;KRTAP20-2;KRTAP8-1;KRTAP19-5;KRTAP13-1;KRTAP19-1;KRTAP11-1;KRTAP19-3;KRTAP13-2;KRTAP6-1;KRTAP7-1;B3GALT5-AS1;COL6A4P1;CA6;CELA2A	GDF5;HSPB3;KRT4;NKX1-2;LINC02870;FOSB;RAET1L;OR2I1P;RN7SKP116;IGHV3-63;NPPC;HTR3A;ECM1;LINC01597;CXCL11	ANTIMICROBIAL PEPTIDES%REACTOME%R-HSA-6803157.2;KERATINIZATION%REACTOME DATABASE ID RELEASE 76%6805567;DEVELOPMENTAL BIOLOGY%REACTOME DATABASE ID RELEASE 76%1266738;FORMATION OF THE CORNIFIED ENVELOPE%REACTOME%R-HSA-6809371.3;DEFECTIVE GALNT3 CAUSES FAMILIAL HYPERPHOSPHATEMIC TUMORAL CALCINOSIS (HFTC)%REACTOME DATABASE ID RELEASE 76%5083625	TATAAA_TATA_01%MSIGDB_C3%TATAAA_TATA_01;TATA_01%MSIGDB_C3%TATA_01	disease	17
Minor_Salivary_Gland_MHDPRSSN_major depression_no_vs_yes	Minor_Salivary_Gland_MHDPRSSN_major depression_no_vs_yes	GTEx: Minor Salivary Gland. MHDPRSSN major depression. no vs yes	Pairwise differential analysis corrected for sex, age, race, type of death, and time sample spent on ice. If comparison is a 'corrected' variable (e.g., sex or age differences) that variable is removed.	GTEx	GTEx-Minor_Salivary_Gland	64	yes:9	no:55	Minor_Salivary_Gland	1136	524	612	52 +- 12.79	female 20 ; male 44	MYH7B;CBLN2;COL6A4P1;GDF5;CHRNA4;HSPB3;MYH7;SMR3B;BSND;VTCN1;SMCO1;LINC01187;MYOZ3;MYH8;FOXL2NB	LINC00330;KRTAP8-1;NXPH1;PLA2G4D;BCAP31P2;IGHV3-20;LINC02178;NKX1-2;SERPINA11;AMTN;ASTN1;RN7SKP116;PRSS21;GP2;NPPC	HALLMARK_MYOGENESIS%MSIGDB_C2%HALLMARK_MYOGENESIS;CYTOSKELETAL REGULATION BY RHO GTPASE%PANTHER PATHWAY%P00016;INFLAMMATION MEDIATED BY CHEMOKINE AND CYTOKINE SIGNALING PATHWAY%PANTHER PATHWAY%P00031;NICOTINIC ACETYLCHOLINE RECEPTOR SIGNALING PATHWAY%PANTHER PATHWAY%P00044;CLASS C 3 (METABOTROPIC GLUTAMATE PHEROMONE RECEPTORS)%REACTOME DATABASE ID RELEASE 76%420499		disease	17
Minor_Salivary_Gland_MHHRTATT_heart attack and_or acute myocardial infraction and_or acute coronary syndrome_no_vs_yes	Minor_Salivary_Gland_MHHRTATT_heart attack and_or acute myocardial infraction and_or acute coronary syndrome_no_vs_yes	GTEx: Minor Salivary Gland. MHHRTATT heart attack and or acute myocardial infraction and or acute coronary syndrome. no vs yes	Pairwise differential analysis corrected for sex, age, race, type of death, and time sample spent on ice. If comparison is a 'corrected' variable (e.g., sex or age differences) that variable is removed.	GTEx	GTEx-Minor_Salivary_Gland	64	yes:9	no:55	Minor_Salivary_Gland	1327	822	505	52 +- 12.79	female 20 ; male 44	KRTAP8-1;KRTAP19-5;KRTAP13-1;KRTAP19-1;KRTAP11-1;KRTAP19-3;IGLC2;IGLJ3;KRTAP13-2;KRTAP7-1;NXPH1;IGLV2-14;COL6A4P1;GDF5;DCD	GYS2;HSPB3;NKX1-2;CAPN14;ARSF;SERPINA11;AMTN;SDR9C7;ASTN1;RN7SKP116;MYOG;FOXL2NB;TRPM1;NPPC;LINC01597	BIOCARTA_INFLAM_PATHWAY%MSIGDB_C2%BIOCARTA_INFLAM_PATHWAY;PID_LYSOPHOSPHOLIPID_PATHWAY%MSIGDB_C2%PID_LYSOPHOSPHOLIPID_PATHWAY;ANTIMICROBIAL PEPTIDES%REACTOME%R-HSA-6803157.2;LEISHMANIA INFECTION%REACTOME%R-HSA-9658195.2;COMPLEMENT CASCADE%REACTOME DATABASE ID RELEASE 76%166658	TATAAA_TATA_01%MSIGDB_C3%TATAAA_TATA_01;TATA_01%MSIGDB_C3%TATA_01;TGANTCA_AP1_C%MSIGDB_C3%TGANTCA_AP1_C;OCT_C%MSIGDB_C3%OCT_C;YATTNATC_UNKNOWN%MSIGDB_C3%YATTNATC_UNKNOWN	disease	17
Minor_Salivary_Gland_MHHRTDIS_ischemic heart disease_no_vs_yes	Minor_Salivary_Gland_MHHRTDIS_ischemic heart disease_no_vs_yes	GTEx: Minor Salivary Gland. MHHRTDIS ischemic heart disease. no vs yes	Pairwise differential analysis corrected for sex, age, race, type of death, and time sample spent on ice. If comparison is a 'corrected' variable (e.g., sex or age differences) that variable is removed.	GTEx	GTEx-Minor_Salivary_Gland	64	yes:10	no:54	Minor_Salivary_Gland	1010	593	417	52 +- 12.79	female 20 ; male 44	KRTAP8-1;KRTAP19-5;KRTAP13-1;KRTAP19-1;KRTAP11-1;KRTAP19-3;KRTAP13-2;WFDC5;COL6A4P1;GDF5;KRT74;DCD;KRTAP9-8;NKX1-2;KRTAP4-2	SUSD5;HSPB3;CAPN14;IGLV6-57;RHCG;OR2I1P;ASB5;DMBT1;SERPINA11;SFTA2;AMTN;LRRC14B;ASTN1;RN7SKP116;FAM30A	BIOCARTA_INFLAM_PATHWAY%MSIGDB_C2%BIOCARTA_INFLAM_PATHWAY;KERATINIZATION%REACTOME DATABASE ID RELEASE 76%6805567;DEVELOPMENTAL BIOLOGY%REACTOME DATABASE ID RELEASE 76%1266738;FORMATION OF THE CORNIFIED ENVELOPE%REACTOME%R-HSA-6809371.3;HAIR CYCLE%GOBP%GO:0042633	TATAAA_TATA_01%MSIGDB_C3%TATAAA_TATA_01;TATA_01%MSIGDB_C3%TATA_01;OCT_C%MSIGDB_C3%OCT_C;YATTNATC_UNKNOWN%MSIGDB_C3%YATTNATC_UNKNOWN;POU3F2_02%MSIGDB_C3%POU3F2_02	disease	17
Minor_Salivary_Gland_MHHTN_hypertension repeatedly elevated blood of 140 over 90_no_vs_yes	Minor_Salivary_Gland_MHHTN_hypertension repeatedly elevated blood of 140 over 90_no_vs_yes	GTEx: Minor Salivary Gland. MHHTN hypertension repeatedly elevated blood of 140 over 90. no vs yes	Pairwise differential analysis corrected for sex, age, race, type of death, and time sample spent on ice. If comparison is a 'corrected' variable (e.g., sex or age differences) that variable is removed.	GTEx	GTEx-Minor_Salivary_Gland	64	yes:24	no:40	Minor_Salivary_Gland	2285	1003	1282	52 +- 12.79	female 20 ; male 44	KRTAP8-1;KRTAP19-5;KRTAP19-1;KRTAP11-1;COL6A4P1;HS6ST3;GDF5;LINC02718;IGHV3-20;IGHA2;IGLV5-45;NXPE2;VTCN1;OR2I1P;TSIX	DEFA3;PLA2G4D;CELA2A;NKX1-2;KRT16P3;KRT16;CYP1A1;C10orf71;LRRC14B;AXDND1;RN7SKP116;ALOX12B;FOXL2NB;TNNI1;RTP3	GLUCONEOGENESIS I%HUMANCYC%GLUCONEO-PWY;BIOCARTA_CYTOKINE_PATHWAY%MSIGDB_C2%BIOCARTA_CYTOKINE_PATHWAY;BIOCARTA_CTLA4_PATHWAY%MSIGDB_C2%BIOCARTA_CTLA4_PATHWAY;PID_PLK1_PATHWAY%MSIGDB_C2%PID_PLK1_PATHWAY;PID_IL27_PATHWAY%MSIGDB_C2%PID_IL27_PATHWAY	TATAAA_TATA_01%MSIGDB_C3%TATAAA_TATA_01;TATA_01%MSIGDB_C3%TATA_01;HSF2_01%MSIGDB_C3%HSF2_01;LHX3_01%MSIGDB_C3%LHX3_01;TAAWWATAG_RSRFC4_Q2%MSIGDB_C3%TAAWWATAG_RSRFC4_Q2	disease	17
Minor_Salivary_Gland_MHLVRDIS_liver disease _no_vs_yes	Minor_Salivary_Gland_MHLVRDIS_liver disease _no_vs_yes	GTEx: Minor Salivary Gland. MHLVRDIS liver disease. no vs yes	Pairwise differential analysis corrected for sex, age, race, type of death, and time sample spent on ice. If comparison is a 'corrected' variable (e.g., sex or age differences) that variable is removed.	GTEx	GTEx-Minor_Salivary_Gland	64	yes:5	no:59	Minor_Salivary_Gland	1093	433	660	52 +- 12.79	female 20 ; male 44	LINC00330;SUSD5;HS6ST3;LINC02718;BCAP31P2;HSPB3;ITIH3;IGLV8-61;CCN3;HTR1B;TSIX;XIST;SFTA2;CARMAL;HAS1	ZFY;IGLC2;IGLV3-25;IGLV3-10;IGLJ3;B3GALT5-AS1;IGLV2-14;IGLV2-23;IGLC7;COL6A4P1;KRT16P2;PNOC;IGHGP;IGHV3-37;IGHV3-30	HALLMARK_KRAS_SIGNALING_DN%MSIGDB_C2%HALLMARK_KRAS_SIGNALING_DN;CLASS C 3 (METABOTROPIC GLUTAMATE PHEROMONE RECEPTORS)%REACTOME DATABASE ID RELEASE 76%420499;LEISHMANIA INFECTION%REACTOME%R-HSA-9658195.2;COMPLEMENT CASCADE%REACTOME DATABASE ID RELEASE 76%166658;ROLE OF LAT2 NTAL LAB ON CALCIUM MOBILIZATION%REACTOME%R-HSA-2730905.2		disease	17
Minor_Salivary_Gland_MHOPNWND_open wound at time of death_no_vs_yes	Minor_Salivary_Gland_MHOPNWND_open wound at time of death_no_vs_yes	GTEx: Minor Salivary Gland. MHOPNWND open wound at time of death. no vs yes	Pairwise differential analysis corrected for sex, age, race, type of death, and time sample spent on ice. If comparison is a 'corrected' variable (e.g., sex or age differences) that variable is removed.	GTEx	GTEx-Minor_Salivary_Gland	64	yes:4	no:60	Minor_Salivary_Gland	972	272	700	52 +- 12.79	female 20 ; male 44	IGLC2;COL6A4P1;GDF5;CELA2A;IGHGP;SLC5A8;VTCN1;IGHV4-39;AXDND1;IGHG1;IGHJ1;FAM30A;IGHV3-65;SDS;IGKV1-33	PLA2G4D;NKX1-2;CAPN14;KRT73;FOSB;OR2I1P;SERPINA11;SNX31;LRRC14B;MTND4P20;RN7SKP116;FOXL2NB;NPPC;RTP3;FADS6	ID%IOB%ID;PLASMINOGEN ACTIVATING CASCADE%PANTHER PATHWAY%P00050;ANTIMICROBIAL PEPTIDES%REACTOME%R-HSA-6803157.2;LEISHMANIA INFECTION%REACTOME%R-HSA-9658195.2;COMPLEMENT CASCADE%REACTOME DATABASE ID RELEASE 76%166658	TATAAA_TATA_01%MSIGDB_C3%TATAAA_TATA_01	disease	17
Minor_Salivary_Gland_MHT2D_type 2 diabetes_no_vs_yes	Minor_Salivary_Gland_MHT2D_type 2 diabetes_no_vs_yes	GTEx: Minor Salivary Gland. MHT2D type 2 diabetes. no vs yes	Pairwise differential analysis corrected for sex, age, race, type of death, and time sample spent on ice. If comparison is a 'corrected' variable (e.g., sex or age differences) that variable is removed.	GTEx	GTEx-Minor_Salivary_Gland	64	yes:13	no:51	Minor_Salivary_Gland	1163	693	470	52 +- 12.79	female 20 ; male 44	KRTAP20-2;KRTAP8-1;KRTAP19-5;KRTAP13-1;KRTAP19-1;KRTAP11-1;KRTAP19-3;KRTAP13-2;KRTAP6-1;COL6A4P1;HS6ST3;HSPB3;DCD;KRTAP9-8;IGHA2	IGLV3-10;CYP2C18;KRT4;NKX1-2;SMR3B;LINC02870;IGLV6-57;EREG;SERPINA11;CYP2C9;FOXL2NB;IGKV1-33;IGKV1D-33;DEFA3;ANOS2P	HALLMARK_KRAS_SIGNALING_DN%MSIGDB_C2%HALLMARK_KRAS_SIGNALING_DN;ANTIMICROBIAL PEPTIDES%REACTOME%R-HSA-6803157.2;LEISHMANIA INFECTION%REACTOME%R-HSA-9658195.2;COMPLEMENT CASCADE%REACTOME DATABASE ID RELEASE 76%166658;ROLE OF LAT2 NTAL LAB ON CALCIUM MOBILIZATION%REACTOME%R-HSA-2730905.2	TATAAA_TATA_01%MSIGDB_C3%TATAAA_TATA_01;TATA_01%MSIGDB_C3%TATA_01;TTANTCA_UNKNOWN%MSIGDB_C3%TTANTCA_UNKNOWN;POU3F2_02%MSIGDB_C3%POU3F2_02;OCT1_06%MSIGDB_C3%OCT1_06	disease	17
Minor_Salivary_Gland_MHTXCEXP_toxin exposure possibly leading to chronic conditions_no_vs_yes	Minor_Salivary_Gland_MHTXCEXP_toxin exposure possibly leading to chronic conditions_no_vs_yes	GTEx: Minor Salivary Gland. MHTXCEXP toxin exposure possibly leading to chronic conditions. no vs yes	Pairwise differential analysis corrected for sex, age, race, type of death, and time sample spent on ice. If comparison is a 'corrected' variable (e.g., sex or age differences) that variable is removed.	GTEx	GTEx-Minor_Salivary_Gland	63	yes:4	no:59	Minor_Salivary_Gland	1486	709	777	51.79 +- 12.78	female 20 ; male 43	DAZ2;SERPINB10;PLAC4;SERPINB2;CYP24A1;DEFB104A;A2ML1;DYNAP;KRT4;KRT127P;CAPNS2;EDN2;ACTBP6;MIR4432HG;FAM83A	KC6;KRTAP10-6;MRLN;NKX3-1;IGHV3-21;IGLV7-46;IGHV3-43;PRSS21;GPRC6A;IGKV1OR2-108;IGKV2-40;IGKV1D-17;IGKV1D-42;LINC02085;C8orf34	BIOCARTA_NUCLEARRS_PATHWAY%MSIGDB_C2%BIOCARTA_NUCLEARRS_PATHWAY;PID_TOLL_ENDOGENOUS_PATHWAY%MSIGDB_C2%PID_TOLL_ENDOGENOUS_PATHWAY;BIOCARTA_INFLAM_PATHWAY%MSIGDB_C2%BIOCARTA_INFLAM_PATHWAY;HALLMARK_COMPLEMENT%MSIGDB_C2%HALLMARK_COMPLEMENT;HALLMARK_KRAS_SIGNALING_DN%MSIGDB_C2%HALLMARK_KRAS_SIGNALING_DN	TATAAA_TATA_01%MSIGDB_C3%TATAAA_TATA_01;OCT1_05%MSIGDB_C3%OCT1_05;CEBPB_02%MSIGDB_C3%CEBPB_02;TGANTCA_AP1_C%MSIGDB_C3%TGANTCA_AP1_C;OCT1_01%MSIGDB_C3%OCT1_01	disease	17
Minor_Salivary_Gland_race_string_race_black_vs_white	Minor_Salivary_Gland_race_string_race_black_vs_white	GTEx: Minor Salivary Gland. race. black vs white	Pairwise differential analysis corrected for sex, age, race, type of death, and time sample spent on ice. If comparison is a 'corrected' variable (e.g., sex or age differences) that variable is removed.	GTEx	GTEx-Minor_Salivary_Gland	64	white:10	black:54	Minor_Salivary_Gland	1448	844	604	52 +- 12.79	female 20 ; male 44	KRTAP8-1;KRTAP13-1;COL6A4P1;NKX1-2;MYH7;KRT73;FOSB;VTCN1;S100A7;AMTN;FOXL2NB;PDE4DIPP3;KRT34;KRTAP2-1;MAGEC3	SUSD5;HS6ST3;CHRNA4;HSPB3;IGHGP;IGHV3-38;IGHV3OR16-15;IGHV3-20;CES5A;IGHA2;CYP1A1;CABS1;IGLV8-61;IGLV5-48;REG1B	NICOTINIC ACETYLCHOLINE RECEPTOR SIGNALING PATHWAY%PANTHER PATHWAY%P00044;ANTIMICROBIAL PEPTIDES%REACTOME%R-HSA-6803157.2;LEISHMANIA INFECTION%REACTOME%R-HSA-9658195.2;COMPLEMENT CASCADE%REACTOME DATABASE ID RELEASE 76%166658;ROLE OF LAT2 NTAL LAB ON CALCIUM MOBILIZATION%REACTOME%R-HSA-2730905.2	TATAAA_TATA_01%MSIGDB_C3%TATAAA_TATA_01	ancestry	17
Minor_Salivary_Gland_sex_sex_female_vs_male	Minor_Salivary_Gland_sex_sex_female_vs_male	GTEx: Minor Salivary Gland. sex. female vs male	Pairwise differential analysis corrected for sex, age, race, type of death, and time sample spent on ice. If comparison is a 'corrected' variable (e.g., sex or age differences) that variable is removed.	GTEx	GTEx-Minor_Salivary_Gland	64	male:20	female:44	Minor_Salivary_Gland	1720	920	800	52 +- 12.79	female 20 ; male 44	LINC00278;TTTY10;HSFY2;FAM224A;TTTY14;RNU6-941P;ZFY;ANOS2P;IGLC2;IGLV3-10;IGLJ3;NXPH1;IGLV2-14;COL6A4P1;GDF5	KRTAP19-1;CYP2C18;ENDOU;KRT4;IGHV3-20;NKX1-2;CAPN14;LYPD3;FOSB;PLA2G4E-AS1;CLCA4-AS1;TSIX;XIST;SNX31;DKK4	PID_IL23_PATHWAY%MSIGDB_C2%PID_IL23_PATHWAY;HALLMARK_KRAS_SIGNALING_DN%MSIGDB_C2%HALLMARK_KRAS_SIGNALING_DN;IL23-MEDIATED SIGNALING EVENTS%PATHWAY INTERACTION DATABASE NCI-NATURE CURATED DATA%IL23-MEDIATED SIGNALING EVENTS;CLASS C 3 (METABOTROPIC GLUTAMATE PHEROMONE RECEPTORS)%REACTOME DATABASE ID RELEASE 76%420499;LEISHMANIA INFECTION%REACTOME%R-HSA-9658195.2		developmental stage	17
Muscle_Skeletal_age_adj_ages binned_20_39_vs_40_59	Muscle_Skeletal_age_adj_ages binned_20_39_vs_40_59	GTEx: Muscle Skeletal. binned age (years). 20-39 vs 40-59	Pairwise differential analysis corrected for sex, age, race, type of death, and time sample spent on ice. If comparison is a 'corrected' variable (e.g., sex or age differences) that variable is removed.	GTEx	GTEx-Muscle_Skeletal	260	40_59:67	20_39:193	Muscle_Skeletal	1779	991	788	45.69 +- 11.4	female 98 ; male 162	ENOX1-AS1;LINC00700;GLRA2;PGAM1P7;LINC01638;GAPLINC;NAV2-AS3;LINC00519;RFPL2;CRYBB1;ADAMTS20;NR0B2;ALLC;UQCRBP3;LINC01778	ZNF736P9Y;LINC00545;TWSG1-DT;FGF14-IT1;TFF1;RLN1;PICSAR;KRT19P4;AK4P4;RRM2P3;ATP11A-AS1;TFDP3;B3GNT3;SCD;LINC01115.1	PID_TCR_PATHWAY%MSIGDB_C2%PID_TCR_PATHWAY;HALLMARK_ALLOGRAFT_REJECTION%MSIGDB_C2%HALLMARK_ALLOGRAFT_REJECTION;TCR SIGNALING IN NAIVE CD4+ T CELLS%PATHWAY INTERACTION DATABASE NCI-NATURE CURATED DATA%TCR SIGNALING IN NAIVE CD4+ T CELLS;CHEMOKINE RECEPTORS BIND CHEMOKINES%REACTOME%R-HSA-380108.3;SIGNALING BY INTERLEUKINS%REACTOME DATABASE ID RELEASE 76%449147		developmental stage	19
Muscle_Skeletal_age_adj_ages binned_40_59_vs_60_79	Muscle_Skeletal_age_adj_ages binned_40_59_vs_60_79	GTEx: Muscle Skeletal. binned age (years). 40-59 vs 60-79	Pairwise differential analysis corrected for sex, age, race, type of death, and time sample spent on ice. If comparison is a 'corrected' variable (e.g., sex or age differences) that variable is removed.	GTEx	GTEx-Muscle_Skeletal	316	60_79:123	40_59:193	Muscle_Skeletal	1955	1254	701	56.62 +- 7.7	female 123 ; male 193	WFDC10B;LINC01711;PLA2G12B;PRR35;LINC02829;AMD1P4;EIF4A1P8;CYP4F2;RNU6-476P;GLYATL2;PKD2L1;LINC02754;PPIAP58;C1orf158;LUARIS	LINC01668;OR10V2P;LINC00642;CSNKA2IP;LINC00658;KRASP1;LINC01561;IGLV7-43;LYPD2;OR7E97P;LINC02373;RETN;DLX3;TMPRSS11A;LINC01567	PID_ENDOTHELIN_PATHWAY%MSIGDB_C2%PID_ENDOTHELIN_PATHWAY;BIOCARTA_PDGF_PATHWAY%MSIGDB_C2%BIOCARTA_PDGF_PATHWAY;BIOCARTA_CARDIACEGF_PATHWAY%MSIGDB_C2%BIOCARTA_CARDIACEGF_PATHWAY;BIOCARTA_ARENRF2_PATHWAY%MSIGDB_C2%BIOCARTA_ARENRF2_PATHWAY;PID_TAP63_PATHWAY%MSIGDB_C2%PID_TAP63_PATHWAY	E12_Q6%MSIGDB_C3%E12_Q6;F10_TARGET_GENES%MSIGDB_C3%F10_TARGET_GENES;WTTGKCTG_UNKNOWN%MSIGDB_C3%WTTGKCTG_UNKNOWN;SKIL_TARGET_GENES%MSIGDB_C3%SKIL_TARGET_GENES;TATAAA_TATA_01%MSIGDB_C3%TATAAA_TATA_01	developmental stage	19
Muscle_Skeletal_BMI_class_weight class identified by BMI_healthy weight_vs_overweight	Muscle_Skeletal_BMI_class_weight class identified by BMI_healthy weight_vs_overweight	GTEx: Muscle Skeletal. BMI class weight class identified by BMI. healthy weight vs overweight	Pairwise differential analysis corrected for sex, age, race, type of death, and time sample spent on ice. If comparison is a 'corrected' variable (e.g., sex or age differences) that variable is removed.	GTEx	GTEx-Muscle_Skeletal	282	overweight:112	healthy weight:170	Muscle_Skeletal	926	729	197	51.05 +- 13.72	female 105 ; male 177	TBL1Y;ZNF885P;USP12-AS2;LINC00161;DSCR8;PDYN;ZNF840P;MTL3P;TUBA3C;LINC01310;PDSS1P1;RNF151;TBC1D22A-AS1;MAGEE2;MRPL42P2	CTBP2P9;HMGN1P24;LINC01186;TRGV4;SERPINB13;LINC00637;IGHV3-13;FAM3D-AS1;RPL31P30;GSC2;UPK1A-AS1;CSPG4BP;OR11H7;IL9;RAP2CP1	COMPLEMENT CASCADE%REACTOME DATABASE ID RELEASE 76%166658;ROLE OF LAT2 NTAL LAB ON CALCIUM MOBILIZATION%REACTOME%R-HSA-2730905.2;REGULATION OF COMPLEMENT CASCADE%REACTOME%R-HSA-977606.5;FCGR3A-MEDIATED PHAGOCYTOSIS%REACTOME DATABASE ID RELEASE 76%9664422;KERATINIZATION%REACTOME DATABASE ID RELEASE 76%6805567		phenotype	18
Muscle_Skeletal_BMI_class_weight class identified by BMI_obese_vs_overweight	Muscle_Skeletal_BMI_class_weight class identified by BMI_obese_vs_overweight	GTEx: Muscle Skeletal. BMI class weight class identified by BMI. obese vs overweight	Pairwise differential analysis corrected for sex, age, race, type of death, and time sample spent on ice. If comparison is a 'corrected' variable (e.g., sex or age differences) that variable is removed.	GTEx	GTEx-Muscle_Skeletal	270	overweight:100	obese:170	Muscle_Skeletal	2296	1849	447	53.31 +- 11.75	female 95 ; male 175	MXRA5Y;ARSDP1;ZNF280A;RPLP0P1;WNT7B;NR0B1;RPL18P10;LINC01902;ARMC3;PVALB;BRWD1-IT1;NETO1;FGF16;LINC01638;LINC02084	UBE2E2-AS1;CCNYL4;BCAR4;LINC01629;RPS26P56;CBLIF;TYR;COX6CP16;MIR378D2HG;UGT2B4;LASTR;LINC02351;RPS20P31;CYP3A5;LINC02818	PHOSPHOLIPASES%HUMANCYC%LIPASYN-PWY;WNT%IOB%WNT;PID_IL4_2PATHWAY%MSIGDB_C2%PID_IL4_2PATHWAY;PID_WNT_SIGNALING_PATHWAY%MSIGDB_C2%PID_WNT_SIGNALING_PATHWAY;PID_AMB2_NEUTROPHILS_PATHWAY%MSIGDB_C2%PID_AMB2_NEUTROPHILS_PATHWAY	E12_Q6%MSIGDB_C3%E12_Q6;COMP1_01%MSIGDB_C3%COMP1_01;TAL1BETAITF2_01%MSIGDB_C3%TAL1BETAITF2_01;FOXO1_01%MSIGDB_C3%FOXO1_01;E2F1_Q3_01%MSIGDB_C3%E2F1_Q3_01	phenotype	19
Muscle_Skeletal_DTHMNNR_type of death_Accident_vs_Homicide	Muscle_Skeletal_DTHMNNR_type of death_Accident_vs_Homicide	GTEx: Muscle Skeletal. DTHMNNR type of death. Accident vs Homicide	Pairwise differential analysis corrected for sex, age, race, type of death, and time sample spent on ice. If comparison is a 'corrected' variable (e.g., sex or age differences) that variable is removed.	GTEx	GTEx-Muscle_Skeletal	62	Homicide:4	Accident:58	Muscle_Skeletal	883	324	559	38.65 +- 15.11	female 15 ; male 47	ABCC12;IGHGP;IGHG2;COPDA1;KRT85;NYAP1;GABRA1;LCE1A;LRRC26;IGHG3;IGHV2-5;ALMS1P1;FHAD1;CCR3;SYNPR	LRRN4;RNF2P1;STC1;TAS2R43;TRIM60P17;C2CD4A;TNC;MEIS1-AS2;PCSK1;TMPRSS11D;CRTAM;TMPRSS11E;TGM1;XXYLT1-AS2;SPEM3	PID_IL23_PATHWAY%MSIGDB_C2%PID_IL23_PATHWAY;PID_IL6_7_PATHWAY%MSIGDB_C2%PID_IL6_7_PATHWAY;PID_ATF2_PATHWAY%MSIGDB_C2%PID_ATF2_PATHWAY;HALLMARK_TNFA_SIGNALING_VIA_NFKB%MSIGDB_C2%HALLMARK_TNFA_SIGNALING_VIA_NFKB;HALLMARK_ALLOGRAFT_REJECTION%MSIGDB_C2%HALLMARK_ALLOGRAFT_REJECTION	HSF_Q6%MSIGDB_C3%HSF_Q6	other	18
Muscle_Skeletal_DTHMNNR_type of death_Accident_vs_Natural	Muscle_Skeletal_DTHMNNR_type of death_Accident_vs_Natural	GTEx: Muscle Skeletal. DTHMNNR type of death. Accident vs Natural	Pairwise differential analysis corrected for sex, age, race, type of death, and time sample spent on ice. If comparison is a 'corrected' variable (e.g., sex or age differences) that variable is removed.	GTEx	GTEx-Muscle_Skeletal	345	Natural:58	Accident:287	Muscle_Skeletal	4038	2326	1712	52.69 +- 12.65	female 135 ; male 210	RNASEH2CP1;ANKRD20A10P;LINC00470;HORMAD2;LINC01752;LINC00705;LINC01054;LINC01443;TACC1P1;LINC01638;PABPC1L2A;PNPLA5;CYP24A1;DSG4;PRPS1L1	EIF1AY;CTBP2P10;LINC00365;SNX19P1;C13orf42;OR7E33P;CASC20;AKAIN1;NKX2-2-AS1;LINC00427;FGF14-IT1;ZNF840P;LINC01902;SRGAP3-AS2;RNU12	PHOSPHOLIPASES%HUMANCYC%LIPASYN-PWY;GLUTATHIONE-MEDIATED DETOXIFICATION I%HUMANCYC%PWY-4061;CCR1%IOB%CCR1;CXCR4%IOB%CXCR4;EGFR1%IOB%EGFR1	ZNF354B_TARGET_GENES%MSIGDB_C3%ZNF354B_TARGET_GENES;NEUROG3_TARGET_GENES%MSIGDB_C3%NEUROG3_TARGET_GENES;DIDO1_TARGET_GENES%MSIGDB_C3%DIDO1_TARGET_GENES;SETD7_TARGET_GENES%MSIGDB_C3%SETD7_TARGET_GENES;E2F1_Q3_01%MSIGDB_C3%E2F1_Q3_01	other	8
Muscle_Skeletal_DTHMNNR_type of death_Accident_vs_Suicide	Muscle_Skeletal_DTHMNNR_type of death_Accident_vs_Suicide	GTEx: Muscle Skeletal. DTHMNNR type of death. Accident vs Suicide	Pairwise differential analysis corrected for sex, age, race, type of death, and time sample spent on ice. If comparison is a 'corrected' variable (e.g., sex or age differences) that variable is removed.	GTEx	GTEx-Muscle_Skeletal	84	Suicide:26	Accident:58	Muscle_Skeletal	704	323	381	40.52 +- 14.13	female 21 ; male 63	DEFA5;GDNF;MYMX;SMR3B;PDE4B;GTSF1;APLN;HBZ;SFTA3.1;SPRR2D;VSTM2A;GSG1;HSPA6;HOXB9;SPRR2G	ZFY;MUC5AC;CILP2;LINC00967;KRASP1;ANKRD1;ATP13A4-AS1;RAET1G;LDHAL6A;RNA5S10;IRX1;GDF6;CEBPE;ZNRF3-AS1;SH2D1A	CLASS A 1 (RHODOPSIN-LIKE RECEPTORS)%REACTOME DATABASE ID RELEASE 76%373076;ANTIMICROBIAL PEPTIDES%REACTOME%R-HSA-6803157.2;COMPLEMENT CASCADE%REACTOME DATABASE ID RELEASE 76%166658;REGULATION OF COMPLEMENT CASCADE%REACTOME%R-HSA-977606.5;GPCR LIGAND BINDING%REACTOME DATABASE ID RELEASE 76%500792		other	18
Muscle_Skeletal_DTHMNNR_type of death_Accident_vs_Undetermined	Muscle_Skeletal_DTHMNNR_type of death_Accident_vs_Undetermined	GTEx: Muscle Skeletal. DTHMNNR type of death. Accident vs Undetermined	Pairwise differential analysis corrected for sex, age, race, type of death, and time sample spent on ice. If comparison is a 'corrected' variable (e.g., sex or age differences) that variable is removed.	GTEx	GTEx-Muscle_Skeletal	66	Undetermined:8	Accident:58	Muscle_Skeletal	1287	806	481	41.17 +- 15.11	female 18 ; male 48	CHODL;MIR124-1HG;IGSF1;CXCR3;LINC00941;FAM83A;MCF2;SELE;BMP3;IGKV4-1;IGKV3-11;IGKV1-5;VWC2;HBE1;CYP1A2	USP9Y;NLGN4Y;TXLNGY;PRKY;ZFY;UTY;PRTN3;AKR1B10P1;GHRHR;RMRP;RMRP.1;FLJ30679;OR7E93P;SNORD3B-2;HMGB2P1	LEISHMANIA INFECTION%REACTOME%R-HSA-9658195.2;COMPLEMENT CASCADE%REACTOME DATABASE ID RELEASE 76%166658;ROLE OF LAT2 NTAL LAB ON CALCIUM MOBILIZATION%REACTOME%R-HSA-2730905.2;REGULATION OF COMPLEMENT CASCADE%REACTOME%R-HSA-977606.5;FCGR3A-MEDIATED PHAGOCYTOSIS%REACTOME DATABASE ID RELEASE 76%9664422	TTANWNANTGGM_UNKNOWN%MSIGDB_C3%TTANWNANTGGM_UNKNOWN;MEIS1BHOXA9_01%MSIGDB_C3%MEIS1BHOXA9_01	other	17
Muscle_Skeletal_DTHMNNR_type of death_Homicide_vs_Natural	Muscle_Skeletal_DTHMNNR_type of death_Homicide_vs_Natural	GTEx: Muscle Skeletal. DTHMNNR type of death. Homicide vs Natural	Pairwise differential analysis corrected for sex, age, race, type of death, and time sample spent on ice. If comparison is a 'corrected' variable (e.g., sex or age differences) that variable is removed.	GTEx	GTEx-Muscle_Skeletal	291	Natural:4	Homicide:287	Muscle_Skeletal	1226	838	388	54.93 +- 10.76	female 120 ; male 171	CTBP2P10;LINC01752;SINHCAFP1;ZNF355P;ZNF840P;LINC01054;LINC01443;HMGN1P24;MKI67P1;NUP35P1;LINC01310;CFAP47;LIPI;IGLVIVOR22-2;FAM170B-AS1	USP12-AS2;ANKRD20A10P;IGLL5;IGLJ3;PIWIL3;LINC00427;IGLC3;IGLC1;IGLJ1;SDAD1P4;SLC7A3;LINC00479;DLG3-AS1;IGLV2-14;TEKT1	LEISHMANIA INFECTION%REACTOME%R-HSA-9658195.2;COMPLEMENT CASCADE%REACTOME DATABASE ID RELEASE 76%166658;ROLE OF LAT2 NTAL LAB ON CALCIUM MOBILIZATION%REACTOME%R-HSA-2730905.2;REGULATION OF COMPLEMENT CASCADE%REACTOME%R-HSA-977606.5;FCGR3A-MEDIATED PHAGOCYTOSIS%REACTOME DATABASE ID RELEASE 76%9664422		other	18
Muscle_Skeletal_DTHMNNR_type of death_Homicide_vs_Suicide	Muscle_Skeletal_DTHMNNR_type of death_Homicide_vs_Suicide	GTEx: Muscle Skeletal. DTHMNNR type of death. Homicide vs Suicide	Pairwise differential analysis corrected for sex, age, race, type of death, and time sample spent on ice. If comparison is a 'corrected' variable (e.g., sex or age differences) that variable is removed.	GTEx	GTEx-Muscle_Skeletal	30	Suicide:4	Homicide:26	Muscle_Skeletal	1658	940	718	40.33 +- 12.35	female 6 ; male 24	ANGPTL7;PNLIP;MT1A;SFTPA2;SFRP5;CTRB2;CLDN19;TENM2;KERA;KLK1;FRMPD3;LEFTY2;SEMA3D;BMP3;KANK4	IGLL5;IGLC3;IGLC1;IGHG2;KRT85;CRYM;IGHG3;IGKV3-20;COPDA1;IGLV2-14;METTL21C;IGLJ2;IGHGP;ADGRF2;IGLJ3	ANTIMICROBIAL PEPTIDES%REACTOME%R-HSA-6803157.2;SIGNALING BY NODAL%REACTOME DATABASE ID RELEASE 76%1181150;LEISHMANIA INFECTION%REACTOME%R-HSA-9658195.2;COMPLEMENT CASCADE%REACTOME DATABASE ID RELEASE 76%166658;ROLE OF LAT2 NTAL LAB ON CALCIUM MOBILIZATION%REACTOME%R-HSA-2730905.2		other	17
Muscle_Skeletal_DTHMNNR_type of death_Homicide_vs_Undetermined	Muscle_Skeletal_DTHMNNR_type of death_Homicide_vs_Undetermined	GTEx: Muscle Skeletal. DTHMNNR type of death. Homicide vs Undetermined	Pairwise differential analysis corrected for sex, age, race, type of death, and time sample spent on ice. If comparison is a 'corrected' variable (e.g., sex or age differences) that variable is removed.	GTEx	GTEx-Muscle_Skeletal	12	Undetermined:4	Homicide:8	Muscle_Skeletal	4389	1851	2538	43.58 +- 15.37	female 3 ; male 9	RPL34P36;ADGRG4;MIR7515HG;SPRY4-AS1;THOC7-AS1;RN7SL37P;HOTTIP;FOXP1-IT1;KRASP1;RNU6ATAC30P;MIR4739;CFAP74;LNCOG;FRMPD3;HAO1	IGLV2-14;IGHV3-21;IGHA1;CYP1A1;IGLV1-44;CCDC63;LIPF;IGHV4-39;PARP15;IGHG1;IGHV4-4;GAS2L2;UBXN10;IGKV3D-15;CRNN	HALLMARK_MYOGENESIS%MSIGDB_C2%HALLMARK_MYOGENESIS;HALLMARK_OXIDATIVE_PHOSPHORYLATION%MSIGDB_C2%HALLMARK_OXIDATIVE_PHOSPHORYLATION;HALLMARK_KRAS_SIGNALING_DN%MSIGDB_C2%HALLMARK_KRAS_SIGNALING_DN;IL4-MEDIATED SIGNALING EVENTS%PATHWAY INTERACTION DATABASE NCI-NATURE CURATED DATA%IL4-MEDIATED SIGNALING EVENTS;PLASMINOGEN ACTIVATING CASCADE%PANTHER PATHWAY%P00050		other	8
Muscle_Skeletal_DTHMNNR_type of death_Natural_vs_Suicide	Muscle_Skeletal_DTHMNNR_type of death_Natural_vs_Suicide	GTEx: Muscle Skeletal. DTHMNNR type of death. Natural vs Suicide	Pairwise differential analysis corrected for sex, age, race, type of death, and time sample spent on ice. If comparison is a 'corrected' variable (e.g., sex or age differences) that variable is removed.	GTEx	GTEx-Muscle_Skeletal	313	Suicide:26	Natural:287	Muscle_Skeletal	1205	523	682	54.29 +- 10.9	female 126 ; male 187	RPS6P14;H2AC13;HTR6;LINC01778;SSX3;LINC01165;TMEM108-AS1;PAGE5;LINC02692;COX5BP2;SCGB3A2;MAGEB2;MAGEA2;MAGEA2B;TBXT	LINC00402;KRTAP19-3;PPP1R2P2;LINGO2;STMND1;LGALS17A;LINC02408;GC;NDUFA3P1;PKN2-AS1;SOWAHD;FER1L6;SLCO1B3;RN7SKP296;IGHV3-62	CADHERIN SIGNALING PATHWAY%PANTHER PATHWAY%P00012;WNT SIGNALING PATHWAY%PANTHER PATHWAY%P00057;HDR THROUGH HOMOLOGOUS RECOMBINATION (HRR) OR SINGLE STRAND ANNEALING (SSA)%REACTOME%R-HSA-5693567.2;OLFACTORY SIGNALING PATHWAY%REACTOME%R-HSA-381753.3;CELL ADHESION%GOBP%GO:0007155	NAB2_TARGET_GENES%MSIGDB_C3%NAB2_TARGET_GENES	other	19
Muscle_Skeletal_DTHMNNR_type of death_Natural_vs_Undetermined	Muscle_Skeletal_DTHMNNR_type of death_Natural_vs_Undetermined	GTEx: Muscle Skeletal. DTHMNNR type of death. Natural vs Undetermined	Pairwise differential analysis corrected for sex, age, race, type of death, and time sample spent on ice. If comparison is a 'corrected' variable (e.g., sex or age differences) that variable is removed.	GTEx	GTEx-Muscle_Skeletal	295	Undetermined:8	Natural:287	Muscle_Skeletal	574	462	112	55.27 +- 10.18	female 123 ; male 172	VDAC1P12;LINC02660;TNFSF11;SELENOOLP;TLE6;SLC6A14;VRTN;TTC6;GABRA3;GLP1R;SCGB1A1;RNU6-50P;PNLIPRP1;ITPK1-AS1;MTCO3P20	TRBV14;KAAG1;ANKRD18B;MARK3P1;GNRHR;LINC02547;HTT-AS;ITPKB-IT1;RNU6-353P;CBX3P7;RNU6-541P;MIR1302-5;BLOC1S6P1;LINC01865;BCL9P1	PID_IL12_2PATHWAY%MSIGDB_C2%PID_IL12_2PATHWAY;PID_TCR_CALCIUM_PATHWAY%MSIGDB_C2%PID_TCR_CALCIUM_PATHWAY;PID_HNF3A_PATHWAY%MSIGDB_C2%PID_HNF3A_PATHWAY;PID_CD8_TCR_DOWNSTREAM_PATHWAY%MSIGDB_C2%PID_CD8_TCR_DOWNSTREAM_PATHWAY;PID_NFAT_TFPATHWAY%MSIGDB_C2%PID_NFAT_TFPATHWAY	TGGAAA_NFAT_Q4_01%MSIGDB_C3%TGGAAA_NFAT_Q4_01;SRF_01%MSIGDB_C3%SRF_01;SRF_C%MSIGDB_C3%SRF_C;MYOGNF1_01%MSIGDB_C3%MYOGNF1_01	other	18
Muscle_Skeletal_DTHMNNR_type of death_Suicide_vs_Undetermined	Muscle_Skeletal_DTHMNNR_type of death_Suicide_vs_Undetermined	GTEx: Muscle Skeletal. DTHMNNR type of death. Suicide vs Undetermined	Pairwise differential analysis corrected for sex, age, race, type of death, and time sample spent on ice. If comparison is a 'corrected' variable (e.g., sex or age differences) that variable is removed.	GTEx	GTEx-Muscle_Skeletal	34	Undetermined:8	Suicide:26	Muscle_Skeletal	1615	864	751	45.03 +- 11.62	female 9 ; male 25	METTL21EP;CTRB1;FGA;KLK2;LINC02502;KANK4;TDO2;SERPINC1;SCTR-AS1;TPM3P7;MAT1A;IL31RA;LINC02211;IGKV1D-8;TDRD1	MTND6P4;TSIX;XIST;NPTX1;GRIK2;LCN8;HNRNPA1P38;CLLU1;CCNA1;FDCSP;LINC02521;PRSS51;OR7E53P;LINC02878;CLCA1	PID_INTEGRIN2_PATHWAY%MSIGDB_C2%PID_INTEGRIN2_PATHWAY;BIOCARTA_AMI_PATHWAY%MSIGDB_C2%BIOCARTA_AMI_PATHWAY;BIOCARTA_INTRINSIC_PATHWAY%MSIGDB_C2%BIOCARTA_INTRINSIC_PATHWAY;BLOOD COAGULATION%PANTHER PATHWAY%P00011;REGULATION OF APOPTOSIS%REACTOME DATABASE ID RELEASE 76%169911		other	17
Muscle_Skeletal_fever_binned body temperature_fever_vs_normal	Muscle_Skeletal_fever_binned body temperature_fever_vs_normal	GTEx: Muscle Skeletal. fever binned body temperature. fever vs normal	Pairwise differential analysis corrected for sex, age, race, type of death, and time sample spent on ice. If comparison is a 'corrected' variable (e.g., sex or age differences) that variable is removed.	GTEx	GTEx-Muscle_Skeletal	216	normal:71	fever:145	Muscle_Skeletal	2305	1503	802	50.62 +- 13.52	female 83 ; male 133	TTTY14;DSCR8;BCRP4;ARMC3;RIMBP3B;MRPL42P2;LINC01553;SLC18A1;PARD6BP1;PSMA8;FAM201A;HAR1B;GNAT1;CTD-2297D10.2;RN7SL168P	NKX2-2;CDRT15P9;ZNF887P;PGLYRP2;VN1R67P;VN1R84P;MTDHP4;HNRNPKP5;KIR2DL4;LASTR;IL9;KMT5AP3;NANOGP8;C8B;FIGLA	GLUTATHIONE-MEDIATED DETOXIFICATION I%HUMANCYC%PWY-4061;ANDROGENRECEPTOR%IOB%ANDROGENRECEPTOR;CXCR4%IOB%CXCR4;EGFR1%IOB%EGFR1;TGF_BETA_RECEPTOR%IOB%TGF_BETA_RECEPTOR	ZNF354B_TARGET_GENES%MSIGDB_C3%ZNF354B_TARGET_GENES;E12_Q6%MSIGDB_C3%E12_Q6;COMP1_01%MSIGDB_C3%COMP1_01;TAL1BETAITF2_01%MSIGDB_C3%TAL1BETAITF2_01;FOXO1_01%MSIGDB_C3%FOXO1_01	disease	19
Muscle_Skeletal_fever_binned body temperature_Hypothermia_vs_normal	Muscle_Skeletal_fever_binned body temperature_Hypothermia_vs_normal	GTEx: Muscle Skeletal. fever binned body temperature. Hypothermia vs normal	Pairwise differential analysis corrected for sex, age, race, type of death, and time sample spent on ice. If comparison is a 'corrected' variable (e.g., sex or age differences) that variable is removed.	GTEx	GTEx-Muscle_Skeletal	165	normal:20	Hypothermia:145	Muscle_Skeletal	1115	583	532	51.65 +- 13.06	female 62 ; male 103	MYO16-AS1;EFNA2;ITGB8-AS1;ERAS;RIPPLY1;CNTN6;SSTR5;LINC00942;DRD5;SOX3;MIR208B;GAGE2A;HMGN1P13;C1orf87;KRT77	PARP4P1;TFF2;LINC01929;LINC00629;EPOP;BTBD6P1;OR7E2P;OR7E46P;KAAG1;HOXC13-AS;FGL1;IGHV1-3;IGFBP1;HRG;SNORA71C	PID_AP1_PATHWAY%MSIGDB_C2%PID_AP1_PATHWAY;PID_ATF2_PATHWAY%MSIGDB_C2%PID_ATF2_PATHWAY;HALLMARK_TNFA_SIGNALING_VIA_NFKB%MSIGDB_C2%HALLMARK_TNFA_SIGNALING_VIA_NFKB;ATF-2 TRANSCRIPTION FACTOR NETWORK%PATHWAY INTERACTION DATABASE NCI-NATURE CURATED DATA%ATF-2 TRANSCRIPTION FACTOR NETWORK;CLASS A 1 (RHODOPSIN-LIKE RECEPTORS)%REACTOME DATABASE ID RELEASE 76%373076		disease	18
Muscle_Skeletal_MHABNWBC_Abnormal WBC at time of death _no_vs_yes	Muscle_Skeletal_MHABNWBC_Abnormal WBC at time of death _no_vs_yes	GTEx: Muscle Skeletal. MHABNWBC Abnormal WBC at time of death. no vs yes	Pairwise differential analysis corrected for sex, age, race, type of death, and time sample spent on ice. If comparison is a 'corrected' variable (e.g., sex or age differences) that variable is removed.	GTEx	GTEx-Muscle_Skeletal	379	yes:120	no:259	Muscle_Skeletal	8503	3633	4870	51.66 +- 12.96	female 144 ; male 235	POTEH;LINC01443;RIMBP3B;KRTAP10-7;TGM3;DEFA5;PWRN1;EIF4A1P8;ACTL11P;LINC02754;TDRG1;LINC02008;GAGE13;LNX1-AS2;IL9	ZNF736P9Y;SHROOM2P1;XKRYP2;UTY;USP12-AS2;ANKRD20A10P;C13orf42;BMS1P22;LINC00402;WASF3-AS1;PIWIL3;GCNT1P1;BCRP4;LONRF2P1;PTPRT	SUPERPATHWAY OF INOSITOL PHOSPHATE COMPOUNDS%HUMANCYC%PWY-6371;D-<I>MYO< I>-INOSITOL-5-PHOSPHATE METABOLISM%HUMANCYC%PWY-6367;PHOSPHATIDYLGLYCEROL BIOSYNTHESIS II (NON-PLASTIDIC)%HUMANCYC%PWY4FS-8;TRNA CHARGING%HUMANCYC%TRNA-CHARGING-PWY;SUPERPATHWAY OF D-<I>MYO< I>-INOSITOL (1,4,5)-TRISPHOSPHATE METABOLISM%HUMANCYC%PWY-6358	HIF1_Q3%MSIGDB_C3%HIF1_Q3;ZNF354B_TARGET_GENES%MSIGDB_C3%ZNF354B_TARGET_GENES;NEUROG3_TARGET_GENES%MSIGDB_C3%NEUROG3_TARGET_GENES;E12_Q6%MSIGDB_C3%E12_Q6;DIDO1_TARGET_GENES%MSIGDB_C3%DIDO1_TARGET_GENES	disease	16
Muscle_Skeletal_MHALZDMT_potential history of dementia_no_vs_yes	Muscle_Skeletal_MHALZDMT_potential history of dementia_no_vs_yes	GTEx: Muscle Skeletal. MHALZDMT potential history of dementia. no vs yes	Pairwise differential analysis corrected for sex, age, race, type of death, and time sample spent on ice. If comparison is a 'corrected' variable (e.g., sex or age differences) that variable is removed.	GTEx	GTEx-Muscle_Skeletal	383	yes:5	no:378	Muscle_Skeletal	8503	3633	4870	51.72 +- 12.96	female 144 ; male 239	POTEH;LINC01443;RIMBP3B;KRTAP10-7;TGM3;DEFA5;PWRN1;EIF4A1P8;ACTL11P;LINC02754;TDRG1;LINC02008;GAGE13;LNX1-AS2;IL9	ZNF736P9Y;SHROOM2P1;XKRYP2;UTY;USP12-AS2;ANKRD20A10P;C13orf42;BMS1P22;LINC00402;WASF3-AS1;PIWIL3;GCNT1P1;BCRP4;LONRF2P1;PTPRT	SUPERPATHWAY OF INOSITOL PHOSPHATE COMPOUNDS%HUMANCYC%PWY-6371;D-<I>MYO< I>-INOSITOL-5-PHOSPHATE METABOLISM%HUMANCYC%PWY-6367;PHOSPHATIDYLGLYCEROL BIOSYNTHESIS II (NON-PLASTIDIC)%HUMANCYC%PWY4FS-8;TRNA CHARGING%HUMANCYC%TRNA-CHARGING-PWY;SUPERPATHWAY OF D-<I>MYO< I>-INOSITOL (1,4,5)-TRISPHOSPHATE METABOLISM%HUMANCYC%PWY-6358	HIF1_Q3%MSIGDB_C3%HIF1_Q3;ZNF354B_TARGET_GENES%MSIGDB_C3%ZNF354B_TARGET_GENES;NEUROG3_TARGET_GENES%MSIGDB_C3%NEUROG3_TARGET_GENES;E12_Q6%MSIGDB_C3%E12_Q6;DIDO1_TARGET_GENES%MSIGDB_C3%DIDO1_TARGET_GENES	disease	16
Muscle_Skeletal_MHARTHTS_arthritis_no_vs_yes	Muscle_Skeletal_MHARTHTS_arthritis_no_vs_yes	GTEx: Muscle Skeletal. MHARTHTS arthritis. no vs yes	Pairwise differential analysis corrected for sex, age, race, type of death, and time sample spent on ice. If comparison is a 'corrected' variable (e.g., sex or age differences) that variable is removed.	GTEx	GTEx-Muscle_Skeletal	383	yes:33	no:350	Muscle_Skeletal	479	427	52	51.72 +- 12.96	female 144 ; male 239	TCN1;DUX4L27;KDF1;LINC02309;GPR160P2;KRT18P59;IGLV4-69;LINC01378;MUC7;GYPB;RN7SKP51;ELF5;NHLH2;DMBT1;BTNL3	IGLV2-5;MORF4L1P4;DEFA5;PNMA6F;KIR2DL1;IFNL3P1;OR56B4;SPECC1P2;MYADM-AS1;NRBF2P2;IGKV2-24;RNU6-696P;MIR3180-1;KLF7P1;RN7SL782P	HALLMARK_EPITHELIAL_MESENCHYMAL_TRANSITION%MSIGDB_C2%HALLMARK_EPITHELIAL_MESENCHYMAL_TRANSITION;HALLMARK_ESTROGEN_RESPONSE_EARLY%MSIGDB_C2%HALLMARK_ESTROGEN_RESPONSE_EARLY;A6B1 AND A6B4 INTEGRIN SIGNALING%PATHWAY INTERACTION DATABASE NCI-NATURE CURATED DATA%A6B1 AND A6B4 INTEGRIN SIGNALING;DEGRADATION OF THE EXTRACELLULAR MATRIX%REACTOME%R-HSA-1474228.4;ANTIMICROBIAL PEPTIDES%REACTOME%R-HSA-6803157.2	TATAAA_TATA_01%MSIGDB_C3%TATAAA_TATA_01;TGANTCA_AP1_C%MSIGDB_C3%TGANTCA_AP1_C;TATA_C%MSIGDB_C3%TATA_C;BACH1_01%MSIGDB_C3%BACH1_01;AP1_Q4%MSIGDB_C3%AP1_Q4	disease	18
Muscle_Skeletal_MHASCITES_Ascites_no_vs_yes	Muscle_Skeletal_MHASCITES_Ascites_no_vs_yes	GTEx: Muscle Skeletal. MHASCITES Ascites. no vs yes	Pairwise differential analysis corrected for sex, age, race, type of death, and time sample spent on ice. If comparison is a 'corrected' variable (e.g., sex or age differences) that variable is removed.	GTEx	GTEx-Muscle_Skeletal	380	yes:16	no:364	Muscle_Skeletal	3882	1884	1998	51.74 +- 12.97	female 143 ; male 237	CCNA1;SCAT8;LINC01533;WNT10B;SLAMF1;SPOCD1;SVEP1;CHGB;SCNN1B;NOVA1;HROB;MPZL2;NR5A2;ADRA2B;C4B	PRM2;C9orf135;FAM78B;RNF8;HOMER1;MMP12;TGM7;PRM1;TRMT2B;MUC7;SLC9A2;THRSP;CCL22;ICAM3;FNDC5	GLUCONEOGENESIS I%HUMANCYC%GLUCONEO-PWY;GLYCOLYSIS I%HUMANCYC%GLYCOLYSIS;M-CSF%IOB%M-CSF;TIE1 TEK%IOB%TIE1 TEK;TRAIL%IOB%TRAIL	DIDO1_TARGET_GENES%MSIGDB_C3%DIDO1_TARGET_GENES;TTCYNRGAA_STAT5B_01%MSIGDB_C3%TTCYNRGAA_STAT5B_01;CASP8AP2_TARGET_GENES%MSIGDB_C3%CASP8AP2_TARGET_GENES;SMTTTTGT_UNKNOWN%MSIGDB_C3%SMTTTTGT_UNKNOWN;TATAAA_TATA_01%MSIGDB_C3%TATAAA_TATA_01	disease	7
Muscle_Skeletal_MHASTHMA_Asthma A_no_vs_yes	Muscle_Skeletal_MHASTHMA_Asthma A_no_vs_yes	GTEx: Muscle Skeletal. MHASTHMA Asthma A. no vs yes	Pairwise differential analysis corrected for sex, age, race, type of death, and time sample spent on ice. If comparison is a 'corrected' variable (e.g., sex or age differences) that variable is removed.	GTEx	GTEx-Muscle_Skeletal	383	yes:45	no:338	Muscle_Skeletal	507	305	202	51.72 +- 12.96	female 144 ; male 239	AWAT2;IMPDH1P4;MAGEA10;CASP14;CXXC1P1;LINC02309;IGHV5-10-1;OR7E35P;SLC24A3-AS1;C8orf34-AS1;LINC02812;CST1;IGLV1-36;IL9;UNC93A	ANKRD26P4;LINC00402;LINC00700;FAM138F;RIMBP3B;TMEM215;PRTN3;DEFA5;MUC16;RN7SL168P;RPL36AP6;LINC02624;CSNKA2IP;LINC02456;C10orf82	HALLMARK_SPERMATOGENESIS%MSIGDB_C2%HALLMARK_SPERMATOGENESIS;ANTIMICROBIAL PEPTIDES%REACTOME%R-HSA-6803157.2;LEISHMANIA INFECTION%REACTOME%R-HSA-9658195.2;COMPLEMENT CASCADE%REACTOME DATABASE ID RELEASE 76%166658;ROLE OF LAT2 NTAL LAB ON CALCIUM MOBILIZATION%REACTOME%R-HSA-2730905.2		disease	18
Muscle_Skeletal_MHBCTINF_bacterial infection_no_vs_yes	Muscle_Skeletal_MHBCTINF_bacterial infection_no_vs_yes	GTEx: Muscle Skeletal. MHBCTINF bacterial infection. no vs yes	Pairwise differential analysis corrected for sex, age, race, type of death, and time sample spent on ice. If comparison is a 'corrected' variable (e.g., sex or age differences) that variable is removed.	GTEx	GTEx-Muscle_Skeletal	380	yes:15	no:365	Muscle_Skeletal	353	224	129	51.73 +- 13.01	female 142 ; male 238	LINC02309;LINC02408;ALOX15;FOSB;SLC47A2;MTCYBP18;SPATA41;DNM3OS;RNA5SP333;SAA4;SP110;SLC2A13;SEMA3F;LINC00941;PRKXP1	CCNA1;CEACAM5;VWA3B;MAEL;MUC7;FDCSP;ADGRG7;PRM2;SAMD14;CGA;PDK2;CRNN;WIPI2;PRM1;URB1-AS1	SLC-MEDIATED TRANSMEMBRANE TRANSPORT%REACTOME%R-HSA-425407.3;MALE MEIOTIC NUCLEAR DIVISION%GOBP%GO:0007140;VASCULAR TRANSPORT%GOBP%GO:0010232;ACUTE-PHASE RESPONSE%GOBP%GO:0006953;TRANSPORT ACROSS BLOOD-BRAIN BARRIER%GOBP%GO:0150104		disease	1
Muscle_Skeletal_MHCANCER5_cancer diagnosis in last 5 years_no_vs_yes	Muscle_Skeletal_MHCANCER5_cancer diagnosis in last 5 years_no_vs_yes	GTEx: Muscle Skeletal. MHCANCER5 cancer diagnosis in last 5 years. no vs yes	Pairwise differential analysis corrected for sex, age, race, type of death, and time sample spent on ice. If comparison is a 'corrected' variable (e.g., sex or age differences) that variable is removed.	GTEx	GTEx-Muscle_Skeletal	378	yes:7	no:371	Muscle_Skeletal	157	58	99	51.72 +- 13	female 144 ; male 234	FAM224B;KRT19P4;DELEC1;DLX4;RAD1P2;H3P7;RPL23AP22;TAS2R42;LINC01987;PAX4;TRAV13-1;RRAS2P2;MTCO3P5;OR2AT4;CFAP20DC-AS1	GLRXP1;MPPED1;AKR1C7P;SNRPCP4;FAM183BP;LINC02309;TOPAZ1;SEC14L3;TMEM30CP;ODF3L1;NAT16;KCNV1;EGFEM1P;FGG;SOD2P1	ROLE OF LAT2 NTAL LAB ON CALCIUM MOBILIZATION%REACTOME%R-HSA-2730905.2;SCAVENGING OF HEME FROM PLASMA%REACTOME DATABASE ID RELEASE 76%2168880;FCERI MEDIATED MAPK ACTIVATION%REACTOME DATABASE ID RELEASE 76%2871796;INITIAL TRIGGERING OF COMPLEMENT%REACTOME%R-HSA-166663.2;CLASSICAL ANTIBODY-MEDIATED COMPLEMENT ACTIVATION%REACTOME DATABASE ID RELEASE 76%173623		disease	20
Muscle_Skeletal_MHCANCERNM_cancer non metastatic_no_vs_yes	Muscle_Skeletal_MHCANCERNM_cancer non metastatic_no_vs_yes	GTEx: Muscle Skeletal. MHCANCERNM cancer non metastatic. no vs yes	Pairwise differential analysis corrected for sex, age, race, type of death, and time sample spent on ice. If comparison is a 'corrected' variable (e.g., sex or age differences) that variable is removed.	GTEx	GTEx-Muscle_Skeletal	383	yes:25	no:358	Muscle_Skeletal	328	194	134	51.72 +- 12.96	female 144 ; male 239	ISX;KRT8P1;PNMA6F;LINC02624;LINC01393;NIFKP6;RPS15AP30;LDC1P;GUCA2A;RPL7P43;GUCY2F;Telomerase-vert;RN7SKP296;SPECC1P2;RAD1P2	LINC01664;LINC00402;ZNF840P;AWAT2;RAB5CP1;LINC01186;LINC02309;IGLV1-41;ALB;LINC01297;MRPL2P1;RNA5SP155;ACP5;TBC1D3P4;MYADM-AS1	LEISHMANIA INFECTION%REACTOME%R-HSA-9658195.2;COMPLEMENT CASCADE%REACTOME DATABASE ID RELEASE 76%166658;ROLE OF LAT2 NTAL LAB ON CALCIUM MOBILIZATION%REACTOME%R-HSA-2730905.2;REGULATION OF COMPLEMENT CASCADE%REACTOME%R-HSA-977606.5;FCGR3A-MEDIATED PHAGOCYTOSIS%REACTOME DATABASE ID RELEASE 76%9664422		disease	18
Muscle_Skeletal_MHCLRD_Chronic lower respiratory disease DLRD_no_vs_yes	Muscle_Skeletal_MHCLRD_Chronic lower respiratory disease DLRD_no_vs_yes	GTEx: Muscle Skeletal. MHCLRD Chronic lower respiratory disease DLRD. no vs yes	Pairwise differential analysis corrected for sex, age, race, type of death, and time sample spent on ice. If comparison is a 'corrected' variable (e.g., sex or age differences) that variable is removed.	GTEx	GTEx-Muscle_Skeletal	381	yes:7	no:374	Muscle_Skeletal	309	222	87	51.72 +- 13	female 143 ; male 238	SRMP2;RPL36AP33;SNORA11G;IDO2;RPL17P17;C19orf84;CRYGN;DMBT1;LINC01213;RNA5SP333;RPS27AP7;C17orf77;RCC2P7;LINC02403;GUSBP8	USP9YP14;IGSF5;INSL6;LINC01186;THEM7P;LINC02309;RPL7AP65;GJD4;DDX3P3;FFAR1;RHCG;NEUROG2;RNU4-1;LINC02631;C1orf100	HALLMARK_EPITHELIAL_MESENCHYMAL_TRANSITION%MSIGDB_C2%HALLMARK_EPITHELIAL_MESENCHYMAL_TRANSITION;HALLMARK_INTERFERON_ALPHA_RESPONSE%MSIGDB_C2%HALLMARK_INTERFERON_ALPHA_RESPONSE;HALLMARK_INTERFERON_GAMMA_RESPONSE%MSIGDB_C2%HALLMARK_INTERFERON_GAMMA_RESPONSE;SMOOTH MUSCLE CONTRACTION%REACTOME DATABASE ID RELEASE 76%445355;INTERFERON SIGNALING%REACTOME%R-HSA-913531.2	ISRE_01%MSIGDB_C3%ISRE_01	disease	18
Muscle_Skeletal_MHCOCAINE5_cocaine last 5 years _no_vs_yes	Muscle_Skeletal_MHCOCAINE5_cocaine last 5 years _no_vs_yes	GTEx: Muscle Skeletal. MHCOCAINE5 cocaine last 5 years. no vs yes	Pairwise differential analysis corrected for sex, age, race, type of death, and time sample spent on ice. If comparison is a 'corrected' variable (e.g., sex or age differences) that variable is removed.	GTEx	GTEx-Muscle_Skeletal	378	yes:26	no:352	Muscle_Skeletal	387	262	125	51.8 +- 12.93	female 143 ; male 235	CCL22;LGALS17A;SLC26A4;FOSB;MSC;CHN2;CPVL;FADS1;AGGF1;ZBED3;OTUD1;ELOA-AS1;MSC-AS1;NUDT16L2P;FNIP2	SPOCD1;DLL1;PKD1P6-NPIPP1;PKD1P6;NPIPA8;PI4KAP1;PKD1P1;PKD1P4;NPIPA1;VSIG2;SOX17;PRSS53;PKD1P3;MAPK8IP3;CERS3	MITOCHONDRIAL RNA METABOLIC PROCESS%GOBP%GO:0000959;MITOCHONDRIAL GENE EXPRESSION%GOBP%GO:0140053;INTRACELLULAR PROTEIN-CONTAINING COMPLEX%GOCC%GO:0140535;UBIQUITIN LIGASE COMPLEX%GOCC%GO:0000151;TRANSFERASE COMPLEX%GOCC%GO:1990234	DIDO1_TARGET_GENES%MSIGDB_C3%DIDO1_TARGET_GENES;IGLV5_37_TARGET_GENES%MSIGDB_C3%IGLV5_37_TARGET_GENES;KLF7_TARGET_GENES%MSIGDB_C3%KLF7_TARGET_GENES;BARX1_TARGET_GENES%MSIGDB_C3%BARX1_TARGET_GENES;ZNF329_TARGET_GENES%MSIGDB_C3%ZNF329_TARGET_GENES	treatment	1
Muscle_Skeletal_MHCOPD_chronic respiratory disease_no_vs_yes	Muscle_Skeletal_MHCOPD_chronic respiratory disease_no_vs_yes	GTEx: Muscle Skeletal. MHCOPD chronic respiratory disease. no vs yes	Pairwise differential analysis corrected for sex, age, race, type of death, and time sample spent on ice. If comparison is a 'corrected' variable (e.g., sex or age differences) that variable is removed.	GTEx	GTEx-Muscle_Skeletal	380	yes:72	no:308	Muscle_Skeletal	1216	1060	156	51.7 +- 13.01	female 143 ; male 237	RIMBP3;ZDHHC4P1;LINC01427;TAS2R63P;ADGRE4P;LINC01345;SLC28A3;SNRPCP4;ACTL11P;PGK2;IDO2;KDF1;RPS16P5;LINC00658;GUSBP6	LINC02084;RNU6-1189P;LINC02309;MTDHP4;IGHV3-35;IGHV5-10-1;CLC;SHROOM3-AS1;FRMD7;PSME2P3;TERC;ARHGAP29-AS1;U3.17;U3.19;PRODH2	GLUCONEOGENESIS I%HUMANCYC%GLUCONEO-PWY;GLYCOLYSIS I%HUMANCYC%GLYCOLYSIS;CXCR4%IOB%CXCR4;KITRECEPTOR%IOB%KITRECEPTOR;PID_P53_DOWNSTREAM_PATHWAY%MSIGDB_C2%PID_P53_DOWNSTREAM_PATHWAY	TATAAA_TATA_01%MSIGDB_C3%TATAAA_TATA_01;NERF_Q2%MSIGDB_C3%NERF_Q2;TRIP13_TARGET_GENES%MSIGDB_C3%TRIP13_TARGET_GENES;TGANTCA_AP1_C%MSIGDB_C3%TGANTCA_AP1_C;RYTTCCTG_ETS2_B%MSIGDB_C3%RYTTCCTG_ETS2_B	disease	17
Muscle_Skeletal_MHCVD_cerebrovascular cardiovascular disease from inadequate blood flow to the brain_no_vs_yes	Muscle_Skeletal_MHCVD_cerebrovascular cardiovascular disease from inadequate blood flow to the brain_no_vs_yes	GTEx: Muscle Skeletal. MHCVD cerebrovascular cardiovascular disease from inadequate blood flow to the brain. no vs yes	Pairwise differential analysis corrected for sex, age, race, type of death, and time sample spent on ice. If comparison is a 'corrected' variable (e.g., sex or age differences) that variable is removed.	GTEx	GTEx-Muscle_Skeletal	380	yes:37	no:343	Muscle_Skeletal	2807	1482	1325	51.63 +- 12.96	female 143 ; male 237	KRT17P1;MYO5BP2;DOCK4-AS1;SPRR2D;MAS1L;GH1;FAM9B;ADGRG7;TEDDM1;SELE;FEZF1-AS1;CAPRIN2;GJD2;LINC00941;SLC47A2	MUC16;C1orf158;HK2-DT;MTND2P33;UCA1;IFI30;NXPE4;KASH5;RN7SL37P;AGXT;MUC7;FDCSP;TRBV24-1;LINC02309;RNU6ATAC30P	GLUCONEOGENESIS I%HUMANCYC%GLUCONEO-PWY;GLYCOLYSIS I%HUMANCYC%GLYCOLYSIS;PID_P53_DOWNSTREAM_PATHWAY%MSIGDB_C2%PID_P53_DOWNSTREAM_PATHWAY;PID_FANCONI_PATHWAY%MSIGDB_C2%PID_FANCONI_PATHWAY;BIOCARTA_CYTOKINE_PATHWAY%MSIGDB_C2%BIOCARTA_CYTOKINE_PATHWAY	TGACCTTG_SF1_Q6%MSIGDB_C3%TGACCTTG_SF1_Q6;KLF14_TARGET_GENES%MSIGDB_C3%KLF14_TARGET_GENES;THAP1_TARGET_GENES%MSIGDB_C3%THAP1_TARGET_GENES;SALL4_TARGET_GENES%MSIGDB_C3%SALL4_TARGET_GENES;PER1_TARGET_GENES%MSIGDB_C3%PER1_TARGET_GENES	disease	7
Muscle_Skeletal_MHDLYSIS_Dialysis treatment_no_vs_yes	Muscle_Skeletal_MHDLYSIS_Dialysis treatment_no_vs_yes	GTEx: Muscle Skeletal. MHDLYSIS Dialysis treatment. no vs yes	Pairwise differential analysis corrected for sex, age, race, type of death, and time sample spent on ice. If comparison is a 'corrected' variable (e.g., sex or age differences) that variable is removed.	GTEx	GTEx-Muscle_Skeletal	379	yes:10	no:369	Muscle_Skeletal	387	209	178	51.73 +- 12.98	female 143 ; male 236	FAM71F1;GLIDR;ARG1;KLRD1;RPL39L;HPR;RPS20P10;FGF7P6;ECE1;AREG;ATG2A;CYP3A7;CERS3;TIAM2;POU4F1	LINC01533;SPOCK3;GAS2L2;CD300LB;NUDT15;TIGAR;ZNF697;LINC02309;SEC23A-AS1;SAA2-SAA4;SEPHS1P6;CLPB;TAB3-AS2;GLUD1;RABL3	GLUTAMINE GLUTAMATE CONVERSION%PANTHER PATHWAY%P02745;AFLATOXIN ACTIVATION AND DETOXIFICATION%REACTOME%R-HSA-5423646.4;DAP12 INTERACTIONS%REACTOME DATABASE ID RELEASE 76%2172127;CARGO CONCENTRATION IN THE ER%REACTOME%R-HSA-5694530.1;XENOBIOTICS%REACTOME%R-HSA-211981.1		treatment	1
Muscle_Skeletal_MHDPRSSN_major depression_no_vs_yes	Muscle_Skeletal_MHDPRSSN_major depression_no_vs_yes	GTEx: Muscle Skeletal. MHDPRSSN major depression. no vs yes	Pairwise differential analysis corrected for sex, age, race, type of death, and time sample spent on ice. If comparison is a 'corrected' variable (e.g., sex or age differences) that variable is removed.	GTEx	GTEx-Muscle_Skeletal	382	yes:33	no:349	Muscle_Skeletal	266	152	114	51.73 +- 12.98	female 143 ; male 239	ANKRD26P4;LINC00700;LINC01427;MORF4L1P4;SRMP2;PCAT18;RNU6-476P;TCN1;C9orf135;RPS16P5;MTRNR2L2;LINC02008;PKNOX2-AS1;FTLP10;KRT6A	GYG2P1;VDAC1P12;IGSF5;LINC02864;RPS3AP30;SEPTIN14;RPL36AP33;NUTF2P6;RPL36AP6;LINC00658;CLC;WTAPP1;GAGE12F;DYNLRB2;C19orf84	KERATINIZATION%REACTOME DATABASE ID RELEASE 76%6805567;FORMATION OF THE CORNIFIED ENVELOPE%REACTOME%R-HSA-6809371.3;DEFENSE RESPONSE TO BACTERIUM%GOBP%GO:0042742;PEPTIDE CROSS-LINKING%GOBP%GO:0018149;KERATINOCYTE DIFFERENTIATION%GOBP%GO:0030216		disease	2
Muscle_Skeletal_MHHEROIN_ever did heroine_no_vs_yes	Muscle_Skeletal_MHHEROIN_ever did heroine_no_vs_yes	GTEx: Muscle Skeletal. MHHEROIN ever did heroine. no vs yes	Pairwise differential analysis corrected for sex, age, race, type of death, and time sample spent on ice. If comparison is a 'corrected' variable (e.g., sex or age differences) that variable is removed.	GTEx	GTEx-Muscle_Skeletal	379	yes:5	no:374	Muscle_Skeletal	460	380	80	51.71 +- 12.98	female 144 ; male 235	RNU6-485P;FAM240A;RNF223;RNA5SP399;LINC01781;NAMPTP2;Y_RNA.271;CYP2AC1P;LINC02799;Y_RNA.459;PRAMEF14;CSGALNACT2P2;DPPA5P1;EPOP;PTH	WFDC5;MPPED1;RPS27P16;CASP14;DELEC1;MIR3681HG;AADACL3;SOST;C10orf82;RPS15AP30;IGLV4-69;TRBV24-1;CDSN;ZFP42;SLC17A3	TRNA CHARGING%HUMANCYC%TRNA-CHARGING-PWY;ANDROGENRECEPTOR%IOB%ANDROGENRECEPTOR;EGFR1%IOB%EGFR1;PID_EPHB_FWD_PATHWAY%MSIGDB_C2%PID_EPHB_FWD_PATHWAY;PID_CMYB_PATHWAY%MSIGDB_C2%PID_CMYB_PATHWAY	HIF1_Q3%MSIGDB_C3%HIF1_Q3;E12_Q6%MSIGDB_C3%E12_Q6;DIDO1_TARGET_GENES%MSIGDB_C3%DIDO1_TARGET_GENES;TAL1BETAITF2_01%MSIGDB_C3%TAL1BETAITF2_01;FOXO1_01%MSIGDB_C3%FOXO1_01	treatment	18
Muscle_Skeletal_MHHRTATT_heart attack and_or acute myocardial infraction and_or acute coronary syndrome_no_vs_yes	Muscle_Skeletal_MHHRTATT_heart attack and_or acute myocardial infraction and_or acute coronary syndrome_no_vs_yes	GTEx: Muscle Skeletal. MHHRTATT heart attack and or acute myocardial infraction and or acute coronary syndrome. no vs yes	Pairwise differential analysis corrected for sex, age, race, type of death, and time sample spent on ice. If comparison is a 'corrected' variable (e.g., sex or age differences) that variable is removed.	GTEx	GTEx-Muscle_Skeletal	379	yes:60	no:319	Muscle_Skeletal	888	610	278	51.71 +- 13	female 142 ; male 237	IGLJ1;IGLV2-14;SCGB1A1;KCNK13;C6orf58;CTAG2;SPRR1A;SLAMF1;ADGRG7;MMP1;KRTAP19-3;CXCL8;IGFL2-AS1;HILPDA;TESPA1	CASP14;LINC02309;TRBV24-1;CWH43;NCCRP1;SPOCK3;TDGF1;U1;KRT32;PNLIPRP3;IGHV4-4;IGLL3P;DBET;GTSF1;ADAMDEC1	CCR1%IOB%CCR1;CXCR4%IOB%CXCR4;PID_IL2_PI3K_PATHWAY%MSIGDB_C2%PID_IL2_PI3K_PATHWAY;PID_IL4_2PATHWAY%MSIGDB_C2%PID_IL4_2PATHWAY;PID_AMB2_NEUTROPHILS_PATHWAY%MSIGDB_C2%PID_AMB2_NEUTROPHILS_PATHWAY	ZNF510_TARGET_GENES%MSIGDB_C3%ZNF510_TARGET_GENES;GGCNRNWCTTYS_UNKNOWN%MSIGDB_C3%GGCNRNWCTTYS_UNKNOWN	disease	6
Muscle_Skeletal_MHHRTDIS_ischemic heart disease_no_vs_yes	Muscle_Skeletal_MHHRTDIS_ischemic heart disease_no_vs_yes	GTEx: Muscle Skeletal. MHHRTDIS ischemic heart disease. no vs yes	Pairwise differential analysis corrected for sex, age, race, type of death, and time sample spent on ice. If comparison is a 'corrected' variable (e.g., sex or age differences) that variable is removed.	GTEx	GTEx-Muscle_Skeletal	377	yes:70	no:307	Muscle_Skeletal	1321	716	605	51.63 +- 12.99	female 141 ; male 236	STARD13-IT1;BMS1P22;CIRBP-AS1;SRGAP3-AS2;DDX18P3;PRB3;DUX4L27;RPL17P17;THEMIS3P;CDK6-AS1;KIR2DL3;IGLV1-50;IGLV1-41;TRBV24-1;LDC1P	LINC00470;ANKRD30B;NKX2-2;LINC01915;GLRXP1;FAM138F;RPS6P14;TMEM215;ADGRE4P;CHN2-AS1;FARSBP1;MAGEA10;MAGEA12;CASP14;RN7SL168P	TRNA CHARGING%HUMANCYC%TRNA-CHARGING-PWY;PID_UPA_UPAR_PATHWAY%MSIGDB_C2%PID_UPA_UPAR_PATHWAY;HALLMARK_XENOBIOTIC_METABOLISM%MSIGDB_C2%HALLMARK_XENOBIOTIC_METABOLISM;VALIDATED TRANSCRIPTIONAL TARGETS OF AP1 FAMILY MEMBERS FRA1 AND FRA2%PATHWAY INTERACTION DATABASE NCI-NATURE CURATED DATA%VALIDATED TRANSCRIPTIONAL TARGETS OF AP1 FAMILY MEMBERS FRA1 AND FRA2;CADHERIN SIGNALING PATHWAY%PANTHER PATHWAY%P00012	DIDO1_TARGET_GENES%MSIGDB_C3%DIDO1_TARGET_GENES;SETD7_TARGET_GENES%MSIGDB_C3%SETD7_TARGET_GENES;SKIL_TARGET_GENES%MSIGDB_C3%SKIL_TARGET_GENES;ZNF391_TARGET_GENES%MSIGDB_C3%ZNF391_TARGET_GENES;FXR_IR1_Q6%MSIGDB_C3%FXR_IR1_Q6	disease	19
Muscle_Skeletal_MHHRTDISB_idiopathic heart disease_no_vs_yes	Muscle_Skeletal_MHHRTDISB_idiopathic heart disease_no_vs_yes	GTEx: Muscle Skeletal. MHHRTDISB idiopathic heart disease. no vs yes	Pairwise differential analysis corrected for sex, age, race, type of death, and time sample spent on ice. If comparison is a 'corrected' variable (e.g., sex or age differences) that variable is removed.	GTEx	GTEx-Muscle_Skeletal	378	yes:16	no:362	Muscle_Skeletal	263	192	71	51.74 +- 12.99	female 143 ; male 235	ZNF736P9Y;SNX18P1Y;MIR924HG;RHOXF1P3;CATSPERD;LINC02284;LINC00858;LINC02309;PKD2L1;KIR2DL3;LINCR-0003;ZP2;CACNA1G-AS1;LINC00052;CRAT37	LINC00427;AKR1C7P;SAP18P3;PHGR1;IL27;LRRC10;RN7SKP161;MAPK6-DT;MIR3945HG;PHKG1P3;PSG6;LINC01903;SUCLA2P2;SEMA5A-AS1;CHCHD2P7			disease	18
Muscle_Skeletal_MHHTN_hypertension repeatedly elevated blood of 140 over 90_no_vs_yes	Muscle_Skeletal_MHHTN_hypertension repeatedly elevated blood of 140 over 90_no_vs_yes	GTEx: Muscle Skeletal. MHHTN hypertension repeatedly elevated blood of 140 over 90. no vs yes	Pairwise differential analysis corrected for sex, age, race, type of death, and time sample spent on ice. If comparison is a 'corrected' variable (e.g., sex or age differences) that variable is removed.	GTEx	GTEx-Muscle_Skeletal	382	yes:178	no:204	Muscle_Skeletal	2052	1178	874	51.74 +- 12.98	female 144 ; male 238	XKRYP2;CDRT15P8;TXNDC2;LINC01664;RIMBP3;EIF4E2P1;MIR924HG;LINC00700;LINC01427;MORF4L1P4;CHN2-AS1;PWRN1;DNAH8;RNU6-476P;LINC01629	ANKRD26P4;SEMG1;INSL6;SCGN;AWAT2;MMP9;BNIP3P40;RPL17P17;WTAPP1;LINC02812;KRT18P59;CST1;FRMD7;A4GNT;GUCA2A	PID_TAP63_PATHWAY%MSIGDB_C2%PID_TAP63_PATHWAY;HALLMARK_SPERMATOGENESIS%MSIGDB_C2%HALLMARK_SPERMATOGENESIS;HALLMARK_ESTROGEN_RESPONSE_LATE%MSIGDB_C2%HALLMARK_ESTROGEN_RESPONSE_LATE;VALIDATED TRANSCRIPTIONAL TARGETS OF TAP63 ISOFORMS%PATHWAY INTERACTION DATABASE NCI-NATURE CURATED DATA%VALIDATED TRANSCRIPTIONAL TARGETS OF TAP63 ISOFORMS;CADHERIN SIGNALING PATHWAY%PANTHER PATHWAY%P00012	TGANTCA_AP1_C%MSIGDB_C3%TGANTCA_AP1_C;AP1_Q4%MSIGDB_C3%AP1_Q4;AP1_Q2%MSIGDB_C3%AP1_Q2	disease	19
Muscle_Skeletal_MHLVRDIS_liver disease _no_vs_yes	Muscle_Skeletal_MHLVRDIS_liver disease _no_vs_yes	GTEx: Muscle Skeletal. MHLVRDIS liver disease. no vs yes	Pairwise differential analysis corrected for sex, age, race, type of death, and time sample spent on ice. If comparison is a 'corrected' variable (e.g., sex or age differences) that variable is removed.	GTEx	GTEx-Muscle_Skeletal	381	yes:22	no:359	Muscle_Skeletal	517	358	159	51.72 +- 13	female 143 ; male 238	RIMBP3;LINC01711;KRT17P1;LINC01506;DUX4L27;RPS27AP13;RPL7AP65;SHROOM3-AS1;ARHGAP26-IT1;TCF7L1-IT1;RHCG;LINC02611;LINC02544;Y_RNA.248;RNA5SP333	INSL6;MTND6P5;TMEM215;SNORA11G;IDO2;LINC02309;GUSBP6;MRPL9P1;OR7E35P;RPS26P34;SLC7A13;DDX3P3;FFAR1;LASTR;RPL7P43	HALLMARK_IL2_STAT5_SIGNALING%MSIGDB_C2%HALLMARK_IL2_STAT5_SIGNALING;ADRENALINE AND NORADRENALINE BIOSYNTHESIS%PANTHER PATHWAY%P00001;UNTITLED%PANTHER PATHWAY%P00019;DEGRADATION OF THE EXTRACELLULAR MATRIX%REACTOME%R-HSA-1474228.4;EXTRACELLULAR MATRIX ORGANIZATION%REACTOME%R-HSA-1474244.2	NRF2_Q4%MSIGDB_C3%NRF2_Q4;FREAC2_01%MSIGDB_C3%FREAC2_01;TRIP13_TARGET_GENES%MSIGDB_C3%TRIP13_TARGET_GENES;TGANTCA_AP1_C%MSIGDB_C3%TGANTCA_AP1_C;AP1_Q4_01%MSIGDB_C3%AP1_Q4_01	disease	17
Muscle_Skeletal_MHNPHYS4W_bed bound for minimum month before bed_no_vs_yes	Muscle_Skeletal_MHNPHYS4W_bed bound for minimum month before bed_no_vs_yes	GTEx: Muscle Skeletal. MHNPHYS4W bed bound for minimum month before bed. no vs yes	Pairwise differential analysis corrected for sex, age, race, type of death, and time sample spent on ice. If comparison is a 'corrected' variable (e.g., sex or age differences) that variable is removed.	GTEx	GTEx-Muscle_Skeletal	379	yes:5	no:374	Muscle_Skeletal	1273	867	406	51.71 +- 12.98	female 144 ; male 235	LINC02099;SPINK7;HSD3B2;FAM240A;FCRLA;ADGRG7;ALOX15;SESN3;FRG2HP;SIPA1L2;XDH;GRB7;CERKL;PSD2;LARP4P	MPPED1;LINC00545;FDCSP;MRPS10;ZNF576;DMAC2;PAIP2;B4GALT2;GTF3C6;GTF3C6P2;FAHD1;PTS;RNU6-6P;FAM104B;SLC25A23	EGFR1%IOB%EGFR1;PID_ANGIOPOIETIN_RECEPTOR_PATHWAY%MSIGDB_C2%PID_ANGIOPOIETIN_RECEPTOR_PATHWAY;PID_DELTA_NP63_PATHWAY%MSIGDB_C2%PID_DELTA_NP63_PATHWAY;PID_AR_TF_PATHWAY%MSIGDB_C2%PID_AR_TF_PATHWAY;PID_TAP63_PATHWAY%MSIGDB_C2%PID_TAP63_PATHWAY	GATA3_01%MSIGDB_C3%GATA3_01;HNF4_Q6%MSIGDB_C3%HNF4_Q6;PRMT5_TARGET_GENES%MSIGDB_C3%PRMT5_TARGET_GENES;TGAYRTCA_ATF3_Q6%MSIGDB_C3%TGAYRTCA_ATF3_Q6;AAAYWAACM_HFH4_01%MSIGDB_C3%AAAYWAACM_HFH4_01	other	6
Muscle_Skeletal_MHOPNWND_open wound at time of death_no_vs_yes	Muscle_Skeletal_MHOPNWND_open wound at time of death_no_vs_yes	GTEx: Muscle Skeletal. MHOPNWND open wound at time of death. no vs yes	Pairwise differential analysis corrected for sex, age, race, type of death, and time sample spent on ice. If comparison is a 'corrected' variable (e.g., sex or age differences) that variable is removed.	GTEx	GTEx-Muscle_Skeletal	380	yes:20	no:360	Muscle_Skeletal	1038	968	70	51.77 +- 12.91	female 143 ; male 237	TXNDC2;ANKRD20A10P;LINC00470;POTEH;GAB4;CBY2;FGF14-IT1;TUBA3C;LINC00668;PAPOLB;TEKT1;PABPC1L2A;POM121L7P;FAM170B-AS1;SPAG6	IMPDH1P4;THEM7P;SLC28A3;CSAG1;PRR35;RNU6-1189P;SOST;TRBV24-1;IFNG;SPRR1B;SPRR2D;RNF216-IT1;HECW2-AS1;GHRHR;BNIP3P42	HALLMARK_SPERMATOGENESIS%MSIGDB_C2%HALLMARK_SPERMATOGENESIS;FERTILIZATION%REACTOME%R-HSA-1187000.2;PIWI-INTERACTING RNA (PIRNA) BIOGENESIS%REACTOME%R-HSA-5601884.1;REPRODUCTION%REACTOME DATABASE ID RELEASE 76%1474165;CARBOXYTERMINAL POST-TRANSLATIONAL MODIFICATIONS OF TUBULIN%REACTOME%R-HSA-8955332.1		disease	18
Muscle_Skeletal_MHORGNTP_human or animal tissue xenotransplant_no_vs_yes	Muscle_Skeletal_MHORGNTP_human or animal tissue xenotransplant_no_vs_yes	GTEx: Muscle Skeletal. MHORGNTP human or animal tissue xenotransplant. no vs yes	Pairwise differential analysis corrected for sex, age, race, type of death, and time sample spent on ice. If comparison is a 'corrected' variable (e.g., sex or age differences) that variable is removed.	GTEx	GTEx-Muscle_Skeletal	379	yes:19	no:360	Muscle_Skeletal	209	108	101	51.72 +- 12.98	female 143 ; male 236	CICP1;CHEK2P2;LINC00858;MYO5BP2;SLC9A3P3;EGR4;NPM1P28;RNU6-341P;RN7SL209P;CFAP77;KNOP1P4;DEPDC1P1;Y_RNA.396;LINC01876;NCKAP5-AS2	PHBP13;PNMA6F;IGHV3-64D;EPS15P1;CEACAM20;RPL7AP65;LINC02700;FFAR1;TRPC5;RNA5SP202;LINC01968;SPECC1P2;RGS5-AS1;HCRTR2;SLC22A6			treatment	20
Muscle_Skeletal_MHOSTMYLTS_Signs of Osteomyelitis_no_vs_yes	Muscle_Skeletal_MHOSTMYLTS_Signs of Osteomyelitis_no_vs_yes	GTEx: Muscle Skeletal. MHOSTMYLTS Signs of Osteomyelitis. no vs yes	Pairwise differential analysis corrected for sex, age, race, type of death, and time sample spent on ice. If comparison is a 'corrected' variable (e.g., sex or age differences) that variable is removed.	GTEx	GTEx-Muscle_Skeletal	380	yes:5	no:375	Muscle_Skeletal	286	177	109	51.71 +- 12.97	female 144 ; male 236	PLA2G7;RNA5SP333;PTPRO;MIRLET7BHG;LOXL4;MIR503HG;TXNRD2;CPA4;LRRC56;SLC7A10;TKFC;DNAH11;FZD10-AS1;MMP25-AS1;FDXR	TSIX;ARHGAP5;HCST;SMNDC1;SCYL2;MIER1;CHUK;TAF3;POLR2M;PDZD8;RAB21;PPP2R5E;METTL21C;SHOC2;THAP1			disease	1
Muscle_Skeletal_MHPLLABS_Prescription drugs that were not prescribed_no_vs_yes	Muscle_Skeletal_MHPLLABS_Prescription drugs that were not prescribed_no_vs_yes	GTEx: Muscle Skeletal. MHPLLABS Prescription drugs that were not prescribed. no vs yes	Pairwise differential analysis corrected for sex, age, race, type of death, and time sample spent on ice. If comparison is a 'corrected' variable (e.g., sex or age differences) that variable is removed.	GTEx	GTEx-Muscle_Skeletal	376	yes:11	no:365	Muscle_Skeletal	470	295	175	51.76 +- 12.96	female 143 ; male 233	LINC00567;LINC02617;MAGEA12;LINC02309;SEC14L3;NIFKP4;IL31;ZNF683;RNF223;FHAD1;NDUFAF2P2;FNDC1-IT1;Y_RNA.137;MIR7515HG;GCSIR	IGLV2-18;MPPED1;ITGB8-AS1;CATSPERD;PWRN1;H3P10;FAM183BP;SLC25A1P1;IGHE;IGHV3-13;EDN2;GJD4;KIR2DS4;BPIFC;TAGLN3	TRNA CHARGING%HUMANCYC%TRNA-CHARGING-PWY;HALLMARK_SPERMATOGENESIS%MSIGDB_C2%HALLMARK_SPERMATOGENESIS;HALLMARK_MTORC1_SIGNALING%MSIGDB_C2%HALLMARK_MTORC1_SIGNALING;HIV TRANSCRIPTION ELONGATION%REACTOME DATABASE ID RELEASE 76%167169;ROLE OF LAT2 NTAL LAB ON CALCIUM MOBILIZATION%REACTOME%R-HSA-2730905.2	DIDO1_TARGET_GENES%MSIGDB_C3%DIDO1_TARGET_GENES;BARX1_TARGET_GENES%MSIGDB_C3%BARX1_TARGET_GENES;TEAD2_TARGET_GENES%MSIGDB_C3%TEAD2_TARGET_GENES;NKX2_2_TARGET_GENES%MSIGDB_C3%NKX2_2_TARGET_GENES;GUCY1B1_TARGET_GENES%MSIGDB_C3%GUCY1B1_TARGET_GENES	treatment	18
Muscle_Skeletal_MHPNMIAB_History of pneumonia at time of death_no_vs_yes	Muscle_Skeletal_MHPNMIAB_History of pneumonia at time of death_no_vs_yes	GTEx: Muscle Skeletal. MHPNMIAB History of pneumonia at time of death. no vs yes	Pairwise differential analysis corrected for sex, age, race, type of death, and time sample spent on ice. If comparison is a 'corrected' variable (e.g., sex or age differences) that variable is removed.	GTEx	GTEx-Muscle_Skeletal	375	yes:25	no:350	Muscle_Skeletal	5844	3780	2064	51.69 +- 13.03	female 140 ; male 235	TTTY14;BMS1P22;KRTAP19-3;LINC02660;OLR1;ADGRE4P;SLC28A3;SLC5A12;SCD;OTX2-AS1;SLC12A5-AS1;LAPTM5;SALRNA2;DPRXP4;CEACAM7	CD40LG;LGALS17A;FGF8;INPP5A;DAG1;TMEM245;ATMIN;PCYT1A;NUDT3;YME1L1;FABP7;PPARA;CYP1A1;SPDYA;RNU6ATAC30P	SUPERPATHWAY OF INOSITOL PHOSPHATE COMPOUNDS%HUMANCYC%PWY-6371;D-<I>MYO< I>-INOSITOL-5-PHOSPHATE METABOLISM%HUMANCYC%PWY-6367;PHOSPHATIDYLGLYCEROL BIOSYNTHESIS II (NON-PLASTIDIC)%HUMANCYC%PWY4FS-8;PHOSPHOLIPASES%HUMANCYC%LIPASYN-PWY;D-<I>MYO< I>-INOSITOL (1,4,5)-TRISPHOSPHATE BIOSYNTHESIS%HUMANCYC%PWY-6351	ZNF354B_TARGET_GENES%MSIGDB_C3%ZNF354B_TARGET_GENES;DIDO1_TARGET_GENES%MSIGDB_C3%DIDO1_TARGET_GENES;SETD7_TARGET_GENES%MSIGDB_C3%SETD7_TARGET_GENES;METHYLCYTOSINE_DIOXYGENASE_TET_UNIPROT_A0A023HHK9_UNREVIEWED_TARGET_GENES%MSIGDB_C3%METHYLCYTOSINE_DIOXYGENASE_TET_UNIPROT_A0A023HHK9_UNREVIEWED_TARGET_GENES;TTCYNRGAA_STAT5B_01%MSIGDB_C3%TTCYNRGAA_STAT5B_01	disease	9
Muscle_Skeletal_MHPNMNIA_Pneumonia at time of death_no_vs_yes	Muscle_Skeletal_MHPNMNIA_Pneumonia at time of death_no_vs_yes	GTEx: Muscle Skeletal. MHPNMNIA Pneumonia at time of death. no vs yes	Pairwise differential analysis corrected for sex, age, race, type of death, and time sample spent on ice. If comparison is a 'corrected' variable (e.g., sex or age differences) that variable is removed.	GTEx	GTEx-Muscle_Skeletal	379	yes:31	no:348	Muscle_Skeletal	5413	3627	1786	51.71 +- 13.02	female 143 ; male 236	KRTAP19-3;CCDC178;ITGB2;LY86;HRH3;OLR1;LINC02099;SCD;MMP8;CEACAM5;RNASE2;CLCA1;LINC01013;PSME2P3;NHLH2	DNAH8;OPRK1;GLULP6;RD3;DEFA5;TGM7;INPP5A;PCYT1A;SLC25A46;ATMIN;YME1L1;GFM1;UBXN2A;TMEM245;DAG1	SUPERPATHWAY OF INOSITOL PHOSPHATE COMPOUNDS%HUMANCYC%PWY-6371;PHOSPHATIDYLGLYCEROL BIOSYNTHESIS II (NON-PLASTIDIC)%HUMANCYC%PWY4FS-8;PHOSPHOLIPASES%HUMANCYC%LIPASYN-PWY;GLUCONEOGENESIS I%HUMANCYC%GLUCONEO-PWY;GLYCOLYSIS I%HUMANCYC%GLYCOLYSIS	TTCYNRGAA_STAT5B_01%MSIGDB_C3%TTCYNRGAA_STAT5B_01;RBM34_TARGET_GENES%MSIGDB_C3%RBM34_TARGET_GENES;FOXJ2_01%MSIGDB_C3%FOXJ2_01;SKIL_TARGET_GENES%MSIGDB_C3%SKIL_TARGET_GENES;TATAAA_TATA_01%MSIGDB_C3%TATAAA_TATA_01	disease	9
Muscle_Skeletal_MHPSBLDCLT_positive blood cultures_no_vs_yes	Muscle_Skeletal_MHPSBLDCLT_positive blood cultures_no_vs_yes	GTEx: Muscle Skeletal. MHPSBLDCLT positive blood cultures. no vs yes	Pairwise differential analysis corrected for sex, age, race, type of death, and time sample spent on ice. If comparison is a 'corrected' variable (e.g., sex or age differences) that variable is removed.	GTEx	GTEx-Muscle_Skeletal	380	yes:8	no:372	Muscle_Skeletal	324	132	192	51.69 +- 12.95	female 143 ; male 237	IGLVIVOR22-2;UQCRFS1P3;SNORA11G;HNRNPA3P2;CCL22;GAGE13;ZDHHC20P1;DHRS9;HTR3E;LINC01342;Y_RNA.195;RN7SL220P;LINC00636;RN7SL659P;TCF4-AS2	MTCO3P2;LIF;LINC01054;PTPRT;RN7SKP26;PRR32;RN7SL168P;KDM4E;MMP8;CEACAM7;KLHDC7B-DT;NXF2B;AADAC;RN7SKP51;ARSF	HALLMARK_SPERMATOGENESIS%MSIGDB_C2%HALLMARK_SPERMATOGENESIS;POST-TRANSLATIONAL PROTEIN PHOSPHORYLATION%REACTOME DATABASE ID RELEASE 76%8957275;KERATINIZATION%REACTOME DATABASE ID RELEASE 76%6805567;REGULATION OF IGF ACTIVITY BY IGFBP%REACTOME DATABASE ID RELEASE 76%381426;KERATINOCYTE DIFFERENTIATION%GOBP%GO:0030216		disease	18
Muscle_Skeletal_MHRA_rheumatoid arthritis_no_vs_yes	Muscle_Skeletal_MHRA_rheumatoid arthritis_no_vs_yes	GTEx: Muscle Skeletal. MHRA rheumatoid arthritis. no vs yes	Pairwise differential analysis corrected for sex, age, race, type of death, and time sample spent on ice. If comparison is a 'corrected' variable (e.g., sex or age differences) that variable is removed.	GTEx	GTEx-Muscle_Skeletal	379	yes:9	no:370	Muscle_Skeletal	148	93	55	51.71 +- 12.98	female 144 ; male 235	IGLV2-8;CHGB;MPPED1;NXPH1;LINC02408;SYCN;RNA5SP368;SLC4A10;PHKG1P3;GPR50;LINC00345;POTEM;GHRH;RN7SL359P;RNU6-218P	USP9YP14;NAT2;SOST;IGLV4-69;NXF2B;MTND2P30;RNU6-341P;EDAR;DHCR24-DT;HSPE1P18;FAM240A;TMEM92;RACGAP1P1;INTS6L-AS1;YWHAZP8			disease	18
Muscle_Skeletal_MHRNLFLR_acute and_or chronic renal failure_no_vs_yes	Muscle_Skeletal_MHRNLFLR_acute and_or chronic renal failure_no_vs_yes	GTEx: Muscle Skeletal. MHRNLFLR acute and or chronic renal failure. no vs yes	Pairwise differential analysis corrected for sex, age, race, type of death, and time sample spent on ice. If comparison is a 'corrected' variable (e.g., sex or age differences) that variable is removed.	GTEx	GTEx-Muscle_Skeletal	380	yes:34	no:346	Muscle_Skeletal	6790	3603	3187	51.8 +- 12.92	female 143 ; male 237	KRT17P1;LINC02408;KIR2DL1;BTNL3;SPRR1A;RN7SKP296;LINC02631;PLA2G7;FRMD7;IGFL2-AS1;TMEM92;SELE;GDPD3;SAP25;CELF6	SLC28A3;MMP8;HK2-DT;CCT8L1P;SPRR2E;FGF8;IGHV3-72;MMP12;LINC02309;FDCSP;RNU6ATAC30P;OPA1;HSD17B12;SPDYA;APOOL	TRNA CHARGING%HUMANCYC%TRNA-CHARGING-PWY;PHOSPHOLIPASES%HUMANCYC%LIPASYN-PWY;GLUCONEOGENESIS I%HUMANCYC%GLUCONEO-PWY;GLYCOLYSIS I%HUMANCYC%GLYCOLYSIS;ANDROGENRECEPTOR%IOB%ANDROGENRECEPTOR	ZNF354B_TARGET_GENES%MSIGDB_C3%ZNF354B_TARGET_GENES;E12_Q6%MSIGDB_C3%E12_Q6;DIDO1_TARGET_GENES%MSIGDB_C3%DIDO1_TARGET_GENES;SETD7_TARGET_GENES%MSIGDB_C3%SETD7_TARGET_GENES;NFY_C%MSIGDB_C3%NFY_C	disease	9
Muscle_Skeletal_MHSCHZ_schizophrenia_no_vs_yes	Muscle_Skeletal_MHSCHZ_schizophrenia_no_vs_yes	GTEx: Muscle Skeletal. MHSCHZ schizophrenia. no vs yes	Pairwise differential analysis corrected for sex, age, race, type of death, and time sample spent on ice. If comparison is a 'corrected' variable (e.g., sex or age differences) that variable is removed.	GTEx	GTEx-Muscle_Skeletal	383	yes:9	no:374	Muscle_Skeletal	1818	1645	173	51.72 +- 12.96	female 144 ; male 239	ZNF839P1;DAZ4;DAZ1;DAZ3;LINC00384;LINC00470;LINC01664;LINC00402;CBY2;FGF14-IT1;LINC00700;LINC00552;LINC00898;TUBA3C;ZAR1L	BSNDP3;IMPDH1P4;SERPINB3;IGHV5-10-1;LINC01393;KIR2DL1;RPS15AP30;CSPG4BP;OR2C1;MTND5P8;CER1;ACP5;ALDH3B2;CLLU1;IGKJ3	HALLMARK_SPERMATOGENESIS%MSIGDB_C2%HALLMARK_SPERMATOGENESIS;FERTILIZATION%REACTOME%R-HSA-1187000.2;PIWI-INTERACTING RNA (PIRNA) BIOGENESIS%REACTOME%R-HSA-5601884.1;RNA POLYMERASE II TRANSCRIPTION%REACTOME DATABASE ID RELEASE 76%73857;KERATINIZATION%REACTOME DATABASE ID RELEASE 76%6805567	TGAYRTCA_ATF3_Q6%MSIGDB_C3%TGAYRTCA_ATF3_Q6;GTTGNYNNRGNAAC_UNKNOWN%MSIGDB_C3%GTTGNYNNRGNAAC_UNKNOWN;MIF1_01%MSIGDB_C3%MIF1_01;HSD17B8_TARGET_GENES%MSIGDB_C3%HSD17B8_TARGET_GENES;YGACNNYACAR_UNKNOWN%MSIGDB_C3%YGACNNYACAR_UNKNOWN	disease	19
Muscle_Skeletal_MHSEPSIS_Sepsis at time of death_no_vs_yes	Muscle_Skeletal_MHSEPSIS_Sepsis at time of death_no_vs_yes	GTEx: Muscle Skeletal. MHSEPSIS Sepsis at time of death. no vs yes	Pairwise differential analysis corrected for sex, age, race, type of death, and time sample spent on ice. If comparison is a 'corrected' variable (e.g., sex or age differences) that variable is removed.	GTEx	GTEx-Muscle_Skeletal	379	yes:9	no:370	Muscle_Skeletal	3175	1754	1421	51.68 +- 12.96	female 142 ; male 237	KRTAP19-3;SAA4;SAA2;SAA2-SAA4;SAA1;TMUB2;CHI3L2;CEMIP;CTAG2;SGPP2;RNA5SP334;SAA3P;VGF;SLC6A13;TWIST1	TTTY14;CCL22;SPRR1A;TGM7;APOA2;LZIC;INSIG2;CFL2;IGKV1-39;CAB39;AGL;CACNA2D1;NUDT3;MKKS;HOXA10	GLUCONEOGENESIS I%HUMANCYC%GLUCONEO-PWY;GLYCOLYSIS I%HUMANCYC%GLYCOLYSIS;CCR7%IOB%CCR7;CD40%IOB%CD40;GDNF%IOB%GDNF	DIDO1_TARGET_GENES%MSIGDB_C3%DIDO1_TARGET_GENES;SETD7_TARGET_GENES%MSIGDB_C3%SETD7_TARGET_GENES;METHYLCYTOSINE_DIOXYGENASE_TET_UNIPROT_A0A023HHK9_UNREVIEWED_TARGET_GENES%MSIGDB_C3%METHYLCYTOSINE_DIOXYGENASE_TET_UNIPROT_A0A023HHK9_UNREVIEWED_TARGET_GENES;F10_TARGET_GENES%MSIGDB_C3%F10_TARGET_GENES;TTCYNRGAA_STAT5B_01%MSIGDB_C3%TTCYNRGAA_STAT5B_01	disease	7
Muscle_Skeletal_MHSRGHM_public group home at time of death_no_vs_yes	Muscle_Skeletal_MHSRGHM_public group home at time of death_no_vs_yes	GTEx: Muscle Skeletal. MHSRGHM public group home at time of death. no vs yes	Pairwise differential analysis corrected for sex, age, race, type of death, and time sample spent on ice. If comparison is a 'corrected' variable (e.g., sex or age differences) that variable is removed.	GTEx	GTEx-Muscle_Skeletal	376	yes:6	no:370	Muscle_Skeletal	1161	1101	60	51.67 +- 13.02	female 142 ; male 234	RFTN1P1;RNF17;TEX26;TUBA3C;IGSF5;PABPC1L2A;POM121L7P;SUN3;SNX18P3;PARP11-AS1;ROPN1L;DYDC2;LINC02203;RDM1;TEX49	CREB3L3;LAMP5;OPALIN;RNU6-665P;POU4F3;ALDH3B2;APOA2;CYCSP26;RNU6-1278P;RNA5SP152;RNU6-606P;DEFB103B;HMGB3P15;RN7SKP88;ZNF90P2	HALLMARK_SPERMATOGENESIS%MSIGDB_C2%HALLMARK_SPERMATOGENESIS;HALLMARK_E2F_TARGETS%MSIGDB_C2%HALLMARK_E2F_TARGETS;HALLMARK_G2M_CHECKPOINT%MSIGDB_C2%HALLMARK_G2M_CHECKPOINT;PLK1 SIGNALING EVENTS%PATHWAY INTERACTION DATABASE NCI-NATURE CURATED DATA%PLK1 SIGNALING EVENTS;AURORA B SIGNALING%PATHWAY INTERACTION DATABASE NCI-NATURE CURATED DATA%AURORA B SIGNALING	FOXJ2_TARGET_GENES%MSIGDB_C3%FOXJ2_TARGET_GENES;HSD17B8_TARGET_GENES%MSIGDB_C3%HSD17B8_TARGET_GENES;FOXN3_TARGET_GENES%MSIGDB_C3%FOXN3_TARGET_GENES;RFX1_01%MSIGDB_C3%RFX1_01;RFX1_02%MSIGDB_C3%RFX1_02	other	10
Muscle_Skeletal_MHSTD_STI_no_vs_yes	Muscle_Skeletal_MHSTD_STI_no_vs_yes	GTEx: Muscle Skeletal. MHSTD STI. no vs yes	Pairwise differential analysis corrected for sex, age, race, type of death, and time sample spent on ice. If comparison is a 'corrected' variable (e.g., sex or age differences) that variable is removed.	GTEx	GTEx-Muscle_Skeletal	378	yes:4	no:374	Muscle_Skeletal	201	126	75	51.74 +- 12.99	female 144 ; male 234	LINC00470;CATSPERD;LINC02309;ALX1;PAGE5;BMP10;SFPQP1;LINC01659;SUCLA2P2;LLPHP2;INTS6L-AS1;POTEB3;PRELID3BP1;DUX4L13;PTH	MPPED1;FAM183BP;HSPE1P11;LINC02005;TRBV24-1;CACNA1G-AS1;DCX;SPRR1B;RNA5SP368;LINC02078;EDAR;DHCR24-DT;NGB;Metazoa_SRP.130;RN7SKP237	GAS TRANSPORT%GOBP%GO:0015669		disease	18
Muscle_Skeletal_MHSTRDLT_long term steroid use_no_vs_yes	Muscle_Skeletal_MHSTRDLT_long term steroid use_no_vs_yes	GTEx: Muscle Skeletal. MHSTRDLT long term steroid use. no vs yes	Pairwise differential analysis corrected for sex, age, race, type of death, and time sample spent on ice. If comparison is a 'corrected' variable (e.g., sex or age differences) that variable is removed.	GTEx	GTEx-Muscle_Skeletal	379	yes:10	no:369	Muscle_Skeletal	1405	888	517	51.71 +- 12.98	female 144 ; male 235	CHGB;ADAMTS16;FAM240A;IGLV3-1;IGHV1-3;FER1L6;IGKV2-28;TPT1-AS1;FGF7;MTCO3P1;FAM153B;CYP3A4;STEAP2;PTGFR;IGKV2D-28	MPPED1;PNLIPRP1;REG1B;MUC7;FDCSP;PRM1;DPP8;HINT3;OXSR1;HIF1AN;CMTM2;SOS2;GDE1;CTR9;ALKBH5	CCR7%IOB%CCR7;CD40%IOB%CD40;CXCR4%IOB%CXCR4;FAS%IOB%FAS;GM-CSF%IOB%GM-CSF	ZNF791_TARGET_GENES%MSIGDB_C3%ZNF791_TARGET_GENES;ZNF404_TARGET_GENES%MSIGDB_C3%ZNF404_TARGET_GENES	treatment	6
Muscle_Skeletal_MHSZRSU_unexplained seizures_no_vs_yes	Muscle_Skeletal_MHSZRSU_unexplained seizures_no_vs_yes	GTEx: Muscle Skeletal. MHSZRSU unexplained seizures. no vs yes	Pairwise differential analysis corrected for sex, age, race, type of death, and time sample spent on ice. If comparison is a 'corrected' variable (e.g., sex or age differences) that variable is removed.	GTEx	GTEx-Muscle_Skeletal	378	yes:9	no:369	Muscle_Skeletal	169	77	92	51.69 +- 12.99	female 144 ; male 234	CTNNBL1P1;NUPR2;SERPINB3;IGHV1-24;BARHL2;XIST;SPRR2A;DNAH17-AS1;MRGPRD;LINC02179;H2AC12;RPSAP65;LINC01433;CHCHD2P7;IMPDH1P3	MPPED1;GTF3AP5;LINC01303;METTL21C;LINC01841;CFAP58-DT;LINC02309;LINC01224;MORC1;ETDA;LRAT;FSIP2-AS2;PIP;MAPK6-DT;SLAMF1	THE CANONICAL RETINOID CYCLE IN RODS (TWILIGHT VISION)%REACTOME%R-HSA-2453902.4;CELLULAR HORMONE METABOLIC PROCESS%GOBP%GO:0034754;ALCOHOL METABOLIC PROCESS%GOBP%GO:0006066;RESPONSE TO ETHANOL%GOBP%GO:0045471;HORMONE METABOLIC PROCESS%GOBP%GO:0042445		disease	18
Muscle_Skeletal_MHT1D_type 1 diabetes_no_vs_yes	Muscle_Skeletal_MHT1D_type 1 diabetes_no_vs_yes	GTEx: Muscle Skeletal. MHT1D type 1 diabetes. no vs yes	Pairwise differential analysis corrected for sex, age, race, type of death, and time sample spent on ice. If comparison is a 'corrected' variable (e.g., sex or age differences) that variable is removed.	GTEx	GTEx-Muscle_Skeletal	381	yes:17	no:364	Muscle_Skeletal	357	300	57	51.72 +- 13	female 143 ; male 238	EIF4E2P1;LINC01902;INSL6;IMPDH1P4;LINC02099;THEM7P;SLC2A9-AS1;RPL7AP65;KIR2DL1;RHCG;RNU6-665P;RNA5SP155;RNU6-191P;U3.21;BBS7-DT	RIMBP3;IDO2;LINC02309;NCRNA00250;MOG;MIR3945HG;CCND3P1;LINC02403;LINC01900;RNU6-450P;LINC02471;7SK.6;RN7SL697P;RN7SL180P;RN7SL329P		ZNF510_TARGET_GENES%MSIGDB_C3%ZNF510_TARGET_GENES	disease	18
Muscle_Skeletal_MHT2D_type 2 diabetes_no_vs_yes	Muscle_Skeletal_MHT2D_type 2 diabetes_no_vs_yes	GTEx: Muscle Skeletal. MHT2D type 2 diabetes. no vs yes	Pairwise differential analysis corrected for sex, age, race, type of death, and time sample spent on ice. If comparison is a 'corrected' variable (e.g., sex or age differences) that variable is removed.	GTEx	GTEx-Muscle_Skeletal	382	yes:82	no:300	Muscle_Skeletal	1711	1297	414	51.72 +- 12.98	female 144 ; male 238	TBL1Y;SMPD4P1;LINC01664;RIMBP3;LINC00700;ZNF840P;PAPOLB;TEKT1;GJA3;FAM170B-AS1;RAB5CP1;TFAP2A-AS1;SEPTIN14;RNU6-476P;MARCHF11	CRYAA;LY86;H2BC13;IL1RAPL2;SCD;SERPINB3;LINC02309;MMP8;OR7E35P;LINC01393;WTAPP1;ZNF716;RPL31P30;CST1;IGLV4-69	PID_AJDISS_2PATHWAY%MSIGDB_C2%PID_AJDISS_2PATHWAY;HALLMARK_SPERMATOGENESIS%MSIGDB_C2%HALLMARK_SPERMATOGENESIS;CADHERIN SIGNALING PATHWAY%PANTHER PATHWAY%P00012;WNT SIGNALING PATHWAY%PANTHER PATHWAY%P00057;ANTIMICROBIAL PEPTIDES%REACTOME%R-HSA-6803157.2	TATAAA_TATA_01%MSIGDB_C3%TATAAA_TATA_01	disease	19
Muscle_Skeletal_MHTXCEXP_toxin exposure possibly leading to chronic conditions_no_vs_yes	Muscle_Skeletal_MHTXCEXP_toxin exposure possibly leading to chronic conditions_no_vs_yes	GTEx: Muscle Skeletal. MHTXCEXP toxin exposure possibly leading to chronic conditions. no vs yes	Pairwise differential analysis corrected for sex, age, race, type of death, and time sample spent on ice. If comparison is a 'corrected' variable (e.g., sex or age differences) that variable is removed.	GTEx	GTEx-Muscle_Skeletal	378	yes:17	no:361	Muscle_Skeletal	306	117	189	51.68 +- 12.98	female 144 ; male 234	SEMG1;UBE2E1-AS1;NF1P9;ZSCAN1;SNORA79B;RN7SKP161;SNORA49;LINC02785;CCL24;LINC00885;SNRPCP16;RN7SL82P;LINC01987;RNU6-1082P;PDE6H	SMUG1P1;LINC00567;KU-MEL-3;RPS27P16;LINC01711;PNMA6F;CELA2A;TCF3P1;LINC00637;RPL17P17;FAM230J;PAGE2;UGT2A3;GTSF1;CDC37P1	BIOCARTA_NKT_PATHWAY%MSIGDB_C2%BIOCARTA_NKT_PATHWAY;PID_ATF2_PATHWAY%MSIGDB_C2%PID_ATF2_PATHWAY;HALLMARK_INFLAMMATORY_RESPONSE%MSIGDB_C2%HALLMARK_INFLAMMATORY_RESPONSE;HALLMARK_TNFA_SIGNALING_VIA_NFKB%MSIGDB_C2%HALLMARK_TNFA_SIGNALING_VIA_NFKB;ATF-2 TRANSCRIPTION FACTOR NETWORK%PATHWAY INTERACTION DATABASE NCI-NATURE CURATED DATA%ATF-2 TRANSCRIPTION FACTOR NETWORK		treatment	18
Muscle_Skeletal_MHWTLSUA_unexplained weight loss_no_vs_yes	Muscle_Skeletal_MHWTLSUA_unexplained weight loss_no_vs_yes	GTEx: Muscle Skeletal. MHWTLSUA unexplained weight loss. no vs yes	Pairwise differential analysis corrected for sex, age, race, type of death, and time sample spent on ice. If comparison is a 'corrected' variable (e.g., sex or age differences) that variable is removed.	GTEx	GTEx-Muscle_Skeletal	378	yes:12	no:366	Muscle_Skeletal	158	104	54	51.76 +- 12.96	female 143 ; male 235	MPPED1;CATSPERD;IGHV3-11;TMPRSS11B;UGT2A1;OPRK1;RNU6-191P;RN7SL82P;ANKRD20A18P;TRAV13-1;SLCO1B7;CYP2AC1P;RNU6-140P;SNRPGP18;CACNA1C-IT3	FRMPD2;RPS3AP30;LINC02309;LINC01393;CYP2F1;SAA4;LITAFD;FAM240A;KRT40;LRRC53;FOXO1B;MIR1249;YWHAZP8;PRXL2AP2;LINC00477	TRNA CHARGING%HUMANCYC%TRNA-CHARGING-PWY;CYTOSOLIC TRNA AMINOACYLATION%REACTOME DATABASE ID RELEASE 76%379716;TRNA AMINOACYLATION%REACTOME DATABASE ID RELEASE 76%379724;XENOBIOTICS%REACTOME%R-HSA-211981.1;CELLULAR AMINO ACID METABOLIC PROCESS%GOBP%GO:0006520		disease	18
Muscle_Skeletal_race_string_race_asian_vs_black	Muscle_Skeletal_race_string_race_asian_vs_black	GTEx: Muscle Skeletal. race. asian vs black	Pairwise differential analysis corrected for sex, age, race, type of death, and time sample spent on ice. If comparison is a 'corrected' variable (e.g., sex or age differences) that variable is removed.	GTEx	GTEx-Muscle_Skeletal	58	black:6	asian:52	Muscle_Skeletal	1492	736	756	50.33 +- 12.88	female 21 ; male 37	IGLV3-21;GATA1;IGLV2-14;IGHV3-23;IGHGP;LGALS17A;IGHV3-48;C6orf223;SFTPC;IGHV4-61;IGKJ3;IGKV2-24;IGKV1D-39;IGKJ2;SELENOKP3	POSTN;KCNJ15;LINC00163;GALNT15;TWIST1;CELSR1;LMO3;FNDC11;C7;ZNF208;SVEP1;STEAP2;GOLGA2P9;MMP2;VCAN	PID_P53_DOWNSTREAM_PATHWAY%MSIGDB_C2%PID_P53_DOWNSTREAM_PATHWAY;PID_TAP63_PATHWAY%MSIGDB_C2%PID_TAP63_PATHWAY;PID_HES_HEY_PATHWAY%MSIGDB_C2%PID_HES_HEY_PATHWAY;PID_HDAC_CLASSII_PATHWAY%MSIGDB_C2%PID_HDAC_CLASSII_PATHWAY;BIOCARTA_COMP_PATHWAY%MSIGDB_C2%BIOCARTA_COMP_PATHWAY	E12_Q6%MSIGDB_C3%E12_Q6;P300_01%MSIGDB_C3%P300_01;TATAAA_TATA_01%MSIGDB_C3%TATAAA_TATA_01;TGGAAA_NFAT_Q4_01%MSIGDB_C3%TGGAAA_NFAT_Q4_01;GATA1_03%MSIGDB_C3%GATA1_03	ancestry	18
Muscle_Skeletal_race_string_race_asian_vs_white	Muscle_Skeletal_race_string_race_asian_vs_white	GTEx: Muscle Skeletal. race. asian vs white	Pairwise differential analysis corrected for sex, age, race, type of death, and time sample spent on ice. If comparison is a 'corrected' variable (e.g., sex or age differences) that variable is removed.	GTEx	GTEx-Muscle_Skeletal	328	white:6	asian:322	Muscle_Skeletal	838	606	232	51.96 +- 12.91	female 125 ; male 203	DAZ1;CASKP1;TWSG1-DT;ARF4P4;IGLV3-27;L3MBTL4-AS1;LONRF2P1;FAM9C;LINC00494;LINC00710;LINC01516;LINC02617;H2BC13;TRGV5P;OR4N4C	TMPRSS15;GAB4;ENOX1-AS1;SLC14A2-AS1;GOT2P7;PGAM1P7;LINC02669;LINC00454;LINC02084;MAGEE2;LRIT2;THEM7P;TFAP2A-AS1;IGHV1OR15-6;FAM90A15P	CLASS A 1 (RHODOPSIN-LIKE RECEPTORS)%REACTOME DATABASE ID RELEASE 76%373076;CLEAVAGE OF THE DAMAGED PURINE%REACTOME%R-HSA-110331.2;PEPTIDE LIGAND-BINDING RECEPTORS%REACTOME DATABASE ID RELEASE 76%375276;DNA METHYLATION%REACTOME DATABASE ID RELEASE 76%5334118;SIRT1 NEGATIVELY REGULATES RRNA EXPRESSION%REACTOME%R-HSA-427359.2		ancestry	20
Muscle_Skeletal_race_string_race_black_vs_white	Muscle_Skeletal_race_string_race_black_vs_white	GTEx: Muscle Skeletal. race. black vs white	Pairwise differential analysis corrected for sex, age, race, type of death, and time sample spent on ice. If comparison is a 'corrected' variable (e.g., sex or age differences) that variable is removed.	GTEx	GTEx-Muscle_Skeletal	374	white:52	black:322	Muscle_Skeletal	1519	851	668	51.53 +- 13.02	female 142 ; male 232	ZNF736P9Y;DAZ3;TMPRSS15;RBMX2P1;OR7E33P;KRTAP19-3;LINC00656;POLR2CP1;ELOCP3;MKI67P1;SDAD1P4;LINC02084;PABPC1L2A;DSG4;RBP3	RNF17;ANKRD20A10P;KLHL1;IGLV3-10;AKAIN1;IGLV2-34;IGLJ2;LINC01752;RIT2;ZDHHC4P1;LINC00494;ATP4B;LINC01310;NDP-AS1;RAD17P1	LEISHMANIA INFECTION%REACTOME%R-HSA-9658195.2;COMPLEMENT CASCADE%REACTOME DATABASE ID RELEASE 76%166658;ROLE OF LAT2 NTAL LAB ON CALCIUM MOBILIZATION%REACTOME%R-HSA-2730905.2;REGULATION OF COMPLEMENT CASCADE%REACTOME%R-HSA-977606.5;FCGR3A-MEDIATED PHAGOCYTOSIS%REACTOME DATABASE ID RELEASE 76%9664422		ancestry	18
Muscle_Skeletal_sex_sex_female_vs_male	Muscle_Skeletal_sex_sex_female_vs_male	GTEx: Muscle Skeletal. sex. female vs male	Pairwise differential analysis corrected for sex, age, race, type of death, and time sample spent on ice. If comparison is a 'corrected' variable (e.g., sex or age differences) that variable is removed.	GTEx	GTEx-Muscle_Skeletal	383	male:144	female:239	Muscle_Skeletal	2833	1552	1281	51.72 +- 12.96	female 144 ; male 239	RFTN1P1;USP9Y;EIF1AY;LINC00278;TBL1Y;ZNF885P;ARSFP1;FAM8A4P;PRYP6;XKRYP2;RNU1-41P;ZNF839P1;RNU1-48P;TTTY14;TXLNGY	ZDHHC4P1;ZAR1L;LINC01638;DSG4;MORF4L1P4;SRGAP3-AS2;PICSAR;KU-MEL-3;LINC02617;RAB5CP1;HNRNPABP1;LINC02284;TFAP2A-AS1;PNMA6F;BCAR4	GLUCONEOGENESIS I%HUMANCYC%GLUCONEO-PWY;GLYCOLYSIS I%HUMANCYC%GLYCOLYSIS;EGFR1%IOB%EGFR1;BIOCARTA_AKT_PATHWAY%MSIGDB_C2%BIOCARTA_AKT_PATHWAY;PID_TAP63_PATHWAY%MSIGDB_C2%PID_TAP63_PATHWAY	HIF1_Q3%MSIGDB_C3%HIF1_Q3;DIDO1_TARGET_GENES%MSIGDB_C3%DIDO1_TARGET_GENES;COMP1_01%MSIGDB_C3%COMP1_01;TAL1BETAITF2_01%MSIGDB_C3%TAL1BETAITF2_01;E2F1_Q3_01%MSIGDB_C3%E2F1_Q3_01	phenotype	8
Nerve_Tibial_age_adj_ages binned_20_39_vs_40_59	Nerve_Tibial_age_adj_ages binned_20_39_vs_40_59	GTEx: Nerve Tibial. binned age (years). 20-39 vs 40-59	Pairwise differential analysis corrected for sex, age, race, type of death, and time sample spent on ice. If comparison is a 'corrected' variable (e.g., sex or age differences) that variable is removed.	GTEx	GTEx-Nerve_Tibial	193	40_59:52	20_39:141	Nerve_Tibial	2504	1359	1145	45.17 +- 11.54	female 65 ; male 128	FAM9C;LINC00710;LINC00354;HDAC11-AS1;PHBP13;HMGN1P35;NPAP1P3;IGHV3OR16-13;LINC01939;IGHV3-22;TBC1D3P5;IGHV4-31;TDGF1P5;H4P1;EGR4	GACAT2;RPL7L1P12;SLC32A1;LINC01671;LINC00645;CSRP3-AS1;MTCYBP31;ATP8A2P3;MTND1P33;PSMA8;C10orf62;C5orf17;CHP1P3;GFRAL;EPPIN	FATTY ACID &BETA;-OXIDATION I%HUMANCYC%FAO-PWY;PID_INTEGRIN3_PATHWAY%MSIGDB_C2%PID_INTEGRIN3_PATHWAY;PID_FCER1_PATHWAY%MSIGDB_C2%PID_FCER1_PATHWAY;PID_TCR_PATHWAY%MSIGDB_C2%PID_TCR_PATHWAY;PID_SYNDECAN_1_PATHWAY%MSIGDB_C2%PID_SYNDECAN_1_PATHWAY	E12_Q6%MSIGDB_C3%E12_Q6;TATAAA_TATA_01%MSIGDB_C3%TATAAA_TATA_01;TGGAAA_NFAT_Q4_01%MSIGDB_C3%TGGAAA_NFAT_Q4_01;NRF2_Q4%MSIGDB_C3%NRF2_Q4;TATA_01%MSIGDB_C3%TATA_01	developmental stage	19
Nerve_Tibial_age_adj_ages binned_40_59_vs_60_79	Nerve_Tibial_age_adj_ages binned_40_59_vs_60_79	GTEx: Nerve Tibial. binned age (years). 40-59 vs 60-79	Pairwise differential analysis corrected for sex, age, race, type of death, and time sample spent on ice. If comparison is a 'corrected' variable (e.g., sex or age differences) that variable is removed.	GTEx	GTEx-Nerve_Tibial	232	60_79:91	40_59:141	Nerve_Tibial	614	387	227	56.3 +- 7.77	female 89 ; male 143	LINC01255;IGLV3-25;NKX2-2-AS1;CST8;CST13P;BPIFB2;LINC01034;VCX2;LINC01924;HNRNPA3P16;ADIG;H2AP;SUN5;CUBNP3;ZNRF4	DEFB123;MIR623;ZCCHC13;SCP2D1;ZPBP;LYZL4;PGLYRP2;ENPP7P9;CYLC2;LINC02203;KRT78;AQP5;NANOGP7;RN7SL812P;MMP8	HALLMARK_SPERMATOGENESIS%MSIGDB_C2%HALLMARK_SPERMATOGENESIS;ANTIMICROBIAL PEPTIDES%REACTOME%R-HSA-6803157.2;COMPLEMENT CASCADE%REACTOME DATABASE ID RELEASE 76%166658;ROLE OF LAT2 NTAL LAB ON CALCIUM MOBILIZATION%REACTOME%R-HSA-2730905.2;REGULATION OF COMPLEMENT CASCADE%REACTOME%R-HSA-977606.5		developmental stage	20
Nerve_Tibial_BMI_class_weight class identified by BMI_healthy weight_vs_overweight	Nerve_Tibial_BMI_class_weight class identified by BMI_healthy weight_vs_overweight	GTEx: Nerve Tibial. BMI class weight class identified by BMI. healthy weight vs overweight	Pairwise differential analysis corrected for sex, age, race, type of death, and time sample spent on ice. If comparison is a 'corrected' variable (e.g., sex or age differences) that variable is removed.	GTEx	GTEx-Nerve_Tibial	208	overweight:88	healthy weight:120	Nerve_Tibial	1094	568	526	50.37 +- 13.93	female 74 ; male 134	TTTY10;ARSLP1;CCT4P2;AK4P4;FAM83C-AS1;PPIAP48;FCF1P3;LBHD2;IQCJ-SCHIP1-AS1;SNORA22C;RNU6-247P;TRBV6-6;EPYC;SETP9;KRTAP5-4	IGKV2OR22-4;SYN3-AS1;UMODL1-AS1;PRB1;NANOGP1;LDHC;SLC6A19;DYDC2;LINC01989;TEX33;SPATS1;GOLGA2P11;BTG4;LINC01509;NKX2-3	PHOSPHOLIPASES%HUMANCYC%LIPASYN-PWY;PID_TAP63_PATHWAY%MSIGDB_C2%PID_TAP63_PATHWAY;HALLMARK_MYOGENESIS%MSIGDB_C2%HALLMARK_MYOGENESIS;HALLMARK_SPERMATOGENESIS%MSIGDB_C2%HALLMARK_SPERMATOGENESIS;HALLMARK_KRAS_SIGNALING_DN%MSIGDB_C2%HALLMARK_KRAS_SIGNALING_DN	TATAAA_TATA_01%MSIGDB_C3%TATAAA_TATA_01;TGANTCA_AP1_C%MSIGDB_C3%TGANTCA_AP1_C;TAAWWATAG_RSRFC4_Q2%MSIGDB_C3%TAAWWATAG_RSRFC4_Q2;RSRFC4_01%MSIGDB_C3%RSRFC4_01;MEF2_Q6_01%MSIGDB_C3%MEF2_Q6_01	phenotype	18
Nerve_Tibial_BMI_class_weight class identified by BMI_obese_vs_overweight	Nerve_Tibial_BMI_class_weight class identified by BMI_obese_vs_overweight	GTEx: Nerve Tibial. BMI class weight class identified by BMI. obese vs overweight	Pairwise differential analysis corrected for sex, age, race, type of death, and time sample spent on ice. If comparison is a 'corrected' variable (e.g., sex or age differences) that variable is removed.	GTEx	GTEx-Nerve_Tibial	196	overweight:76	obese:120	Nerve_Tibial	877	615	262	52.57 +- 12.02	female 68 ; male 128	ANOS2P;TMPRSS15;SLC5A1;LINC00645;THEG;Metazoa_SRP.25;CYP4F22;IGHV3OR16-8;MMP8;RHOV;RORB-AS1;LINC02232;TTC22;PAGE1;LIN28B	RNU1-48P;LINC01882;MYO18B-AS1;RIT2;EIF1AX-AS1;LINC00479;H2AC13;NDUFB4P8;DEFB1;OR10Y1P;FOXN3-AS2;UGT2B7;ATP4A;SUPT20HL2;QRFPR	PID_DELTA_NP63_PATHWAY%MSIGDB_C2%PID_DELTA_NP63_PATHWAY;VALIDATED TRANSCRIPTIONAL TARGETS OF DELTANP63 ISOFORMS%PATHWAY INTERACTION DATABASE NCI-NATURE CURATED DATA%VALIDATED TRANSCRIPTIONAL TARGETS OF DELTANP63 ISOFORMS;DEGRADATION OF THE EXTRACELLULAR MATRIX%REACTOME%R-HSA-1474228.4;ANTIMICROBIAL PEPTIDES%REACTOME%R-HSA-6803157.2;KERATINIZATION%REACTOME DATABASE ID RELEASE 76%6805567	TATA_01%MSIGDB_C3%TATA_01;HNF1_Q6%MSIGDB_C3%HNF1_Q6	phenotype	18
Nerve_Tibial_DTHMNNR_type of death_Accident_vs_Homicide	Nerve_Tibial_DTHMNNR_type of death_Accident_vs_Homicide	GTEx: Nerve Tibial. DTHMNNR type of death. Accident vs Homicide	Pairwise differential analysis corrected for sex, age, race, type of death, and time sample spent on ice. If comparison is a 'corrected' variable (e.g., sex or age differences) that variable is removed.	GTEx	GTEx-Nerve_Tibial	49	Homicide:4	Accident:45	Nerve_Tibial	937	416	521	38.02 +- 14.92	female 11 ; male 38	MTCYBP3;MIR124-1HG;LINC01163;GAGE13;H2AZP2;RPL21P36;OR2B8P;LINC01971;SCARNA10;LDHAL6A;KRT86;ZFY-AS1;KRT32;SSX2B;SLC25A36P1	LINC02733;LINC01616;UNC93B4;CXCL8;PAFAH1B1P1;RPL21P43;MTND4P13;ATP5MC1P4;RN7SL738P;LINC02623;GP2;C1QL4;ADAMTS4;MUC13;SPINK1	KERATINIZATION%REACTOME DATABASE ID RELEASE 76%6805567;DEVELOPMENTAL BIOLOGY%REACTOME DATABASE ID RELEASE 76%1266738;CONDENSATION OF PROPHASE CHROMOSOMES%REACTOME DATABASE ID RELEASE 76%2299718;POLO-LIKE KINASE MEDIATED EVENTS%REACTOME DATABASE ID RELEASE 76%156711;DNA PACKAGING%GOBP%GO:0006323		other	18
Nerve_Tibial_DTHMNNR_type of death_Accident_vs_Natural	Nerve_Tibial_DTHMNNR_type of death_Accident_vs_Natural	GTEx: Nerve Tibial. DTHMNNR type of death. Accident vs Natural	Pairwise differential analysis corrected for sex, age, race, type of death, and time sample spent on ice. If comparison is a 'corrected' variable (e.g., sex or age differences) that variable is removed.	GTEx	GTEx-Nerve_Tibial	251	Natural:45	Accident:206	Nerve_Tibial	3249	1284	1965	52.36 +- 12.66	female 94 ; male 157	CDRT15P10;SLC25A3P3;IGLV2-28;LINC00354;SNRPGP5;PABPC1P8;OCSTAMP;PTF1A;RNF151;SCGN;LZTS1-AS1;TRGV9;MIR124-1HG;NPAP1P3;CRB3P1	DAZ2;RNU1-48P;CTBP2P9;CXADR;LINC00656;SPATA20P1;UCN3;FAM216B;PHF2P2;TATDN2P3;SERPINB2;POF1B;LMO1;RNU12;BPIFB1	PHOSPHATIDYLGLYCEROL BIOSYNTHESIS II (NON-PLASTIDIC)%HUMANCYC%PWY4FS-8;PHOSPHOLIPASES%HUMANCYC%LIPASYN-PWY;GLUTATHIONE-MEDIATED DETOXIFICATION I%HUMANCYC%PWY-4061;CDP-DIACYLGLYCEROL BIOSYNTHESIS I%HUMANCYC%PWY-5667;GLUCONEOGENESIS I%HUMANCYC%GLUCONEO-PWY	HIF1_Q3%MSIGDB_C3%HIF1_Q3;ZNF354B_TARGET_GENES%MSIGDB_C3%ZNF354B_TARGET_GENES;E12_Q6%MSIGDB_C3%E12_Q6;FOXO1_01%MSIGDB_C3%FOXO1_01;NFY_C%MSIGDB_C3%NFY_C	other	8
Nerve_Tibial_DTHMNNR_type of death_Accident_vs_Suicide	Nerve_Tibial_DTHMNNR_type of death_Accident_vs_Suicide	GTEx: Nerve Tibial. DTHMNNR type of death. Accident vs Suicide	Pairwise differential analysis corrected for sex, age, race, type of death, and time sample spent on ice. If comparison is a 'corrected' variable (e.g., sex or age differences) that variable is removed.	GTEx	GTEx-Nerve_Tibial	69	Suicide:24	Accident:45	Nerve_Tibial	1205	410	795	40.54 +- 14.19	female 16 ; male 53	LINC01060;CR2;NPPB;CXCL5;KLKP1;LINC01693;SERTM2;ART1;LINC00609;GPR42;RNA5S11;RNA5S6;OR52P1P;IGKV2D-40;LINC02203	SOX21-AS1;RBBP8P1;DEFA3;MAT1A;BCL11B;CA12;SLC34A2;CEACAM6;FAM83A;LY6D;HOXC12;DBET;SPRR1A;SULT1E1;FBP2	BIOCARTA_ALK_PATHWAY%MSIGDB_C2%BIOCARTA_ALK_PATHWAY;S-ADENOSYLMETHIONINE BIOSYNTHESIS%PANTHER PATHWAY%P02773;ANTIMICROBIAL PEPTIDES%REACTOME%R-HSA-6803157.2;BIOLOGICAL OXIDATIONS%REACTOME DATABASE ID RELEASE 76%211859;NEUTROPHIL DEGRANULATION%REACTOME%R-HSA-6798695.2	TGANTCA_AP1_C%MSIGDB_C3%TGANTCA_AP1_C	other	17
Nerve_Tibial_DTHMNNR_type of death_Accident_vs_Undetermined	Nerve_Tibial_DTHMNNR_type of death_Accident_vs_Undetermined	GTEx: Nerve Tibial. DTHMNNR type of death. Accident vs Undetermined	Pairwise differential analysis corrected for sex, age, race, type of death, and time sample spent on ice. If comparison is a 'corrected' variable (e.g., sex or age differences) that variable is removed.	GTEx	GTEx-Nerve_Tibial	50	Undetermined:5	Accident:45	Nerve_Tibial	1180	395	785	40.64 +- 15.01	female 13 ; male 37	TRGV4;CD40LG;FOSB;UBD;TSIX;XIST;SULT1C2;CXCL10;FAM163B;Metazoa_SRP.86;U2.8;U2.11;RNU2-2P;IL1RAPL2;FUT9	DDX3Y;VSX1;SYTL1;CEACAM6;PERP;KLK8;LINC00486.1;SLC6A17;LAMC3;BICDL1;CRISP3;LRRC8E;IFITM5;E2F2;EFNA3	PHOSPHOLIPASES%HUMANCYC%LIPASYN-PWY;PID_P53_DOWNSTREAM_PATHWAY%MSIGDB_C2%PID_P53_DOWNSTREAM_PATHWAY;BIOCARTA_NKT_PATHWAY%MSIGDB_C2%BIOCARTA_NKT_PATHWAY;PID_INTEGRIN2_PATHWAY%MSIGDB_C2%PID_INTEGRIN2_PATHWAY;BIOCARTA_TH1TH2_PATHWAY%MSIGDB_C2%BIOCARTA_TH1TH2_PATHWAY	SP1_Q6_01%MSIGDB_C3%SP1_Q6_01;AP1_Q2_01%MSIGDB_C3%AP1_Q2_01;TGANTCA_AP1_C%MSIGDB_C3%TGANTCA_AP1_C;AP1_Q4_01%MSIGDB_C3%AP1_Q4_01;IRF7_01%MSIGDB_C3%IRF7_01	other	18
Nerve_Tibial_DTHMNNR_type of death_Homicide_vs_Natural	Nerve_Tibial_DTHMNNR_type of death_Homicide_vs_Natural	GTEx: Nerve Tibial. DTHMNNR type of death. Homicide vs Natural	Pairwise differential analysis corrected for sex, age, race, type of death, and time sample spent on ice. If comparison is a 'corrected' variable (e.g., sex or age differences) that variable is removed.	GTEx	GTEx-Nerve_Tibial	210	Natural:4	Homicide:206	Nerve_Tibial	1132	703	429	54.68 +- 10.76	female 83 ; male 127	LINC00551;LINC00404;LINC02561;OR11H13P;RNA5SP496;TRGV8;NDUFB4P10;CYP1D1P;LINC00589;MTCO3P44;CEACAM20;LINC02396;KRT18P48;CACNA2D1-AS1;REG1A	TTTY2B;WASF3-AS1;PRAME;LINC01070;FAM138D;RXFP2;NRSN1;MAGEC2;RHOXF2;LINC01489;PSMA2P1;PRR23D2;ZMAT4;CNTN5;LINC01913	HALLMARK_HEME_METABOLISM%MSIGDB_C2%HALLMARK_HEME_METABOLISM;PLK1 SIGNALING EVENTS%PATHWAY INTERACTION DATABASE NCI-NATURE CURATED DATA%PLK1 SIGNALING EVENTS;G1 S-SPECIFIC TRANSCRIPTION%REACTOME%R-HSA-69205.3;CELL CYCLE, MITOTIC%REACTOME%R-HSA-69278.4;CELL CYCLE%REACTOME%R-HSA-1640170.3		other	20
Nerve_Tibial_DTHMNNR_type of death_Homicide_vs_Suicide	Nerve_Tibial_DTHMNNR_type of death_Homicide_vs_Suicide	GTEx: Nerve Tibial. DTHMNNR type of death. Homicide vs Suicide	Pairwise differential analysis corrected for sex, age, race, type of death, and time sample spent on ice. If comparison is a 'corrected' variable (e.g., sex or age differences) that variable is removed.	GTEx	GTEx-Nerve_Tibial	28	Suicide:4	Homicide:24	Nerve_Tibial	2115	1320	795	40.57 +- 13.18	female 5 ; male 23	IGHV2-5;H1-4;MYMK;CNTFR-AS1;KLKP1;LINC01497;LINC02538;SIGLEC22P;RN7SKP71;LINC02550;LINC02147;RPS3AP14;MKRN5P;Metazoa_SRP.155;LINC01150	PRAME;RHOXF2;HEMGN;RHOXF2B;GAGE1;GAGE13;FAM83A;HBG2;HBE1;HBG1;NMU;GYPA;HBZ;HBM;HBZP1	FACTORS INVOLVED IN MEGAKARYOCYTE DEVELOPMENT AND PLATELET PRODUCTION%REACTOME%R-HSA-983231.2;ROLE OF LAT2 NTAL LAB ON CALCIUM MOBILIZATION%REACTOME%R-HSA-2730905.2;KERATINIZATION%REACTOME DATABASE ID RELEASE 76%6805567;SCAVENGING OF HEME FROM PLASMA%REACTOME DATABASE ID RELEASE 76%2168880;G1 S-SPECIFIC TRANSCRIPTION%REACTOME%R-HSA-69205.3		other	19
Nerve_Tibial_DTHMNNR_type of death_Homicide_vs_Undetermined	Nerve_Tibial_DTHMNNR_type of death_Homicide_vs_Undetermined	GTEx: Nerve Tibial. DTHMNNR type of death. Homicide vs Undetermined	Pairwise differential analysis corrected for sex, age, race, type of death, and time sample spent on ice. If comparison is a 'corrected' variable (e.g., sex or age differences) that variable is removed.	GTEx	GTEx-Nerve_Tibial	9	Undetermined:4	Homicide:5	Nerve_Tibial	3485	1787	1698	41.22 +- 15.93	female 2 ; male 7	NDP-AS1;SEPTIN7P9;KCNA6;TUBAP11;LINC00484;GRIN3A;RASGRF2-AS1;ACTG1P19;SKAP1;SEPTIN2P1;RTP4;PCDHB17P;CLDN20;LINC01124;SP5	USP9Y;PRKY;UTY;PRAME;CST2;MXRA5;GATA1;DSCAM;MTCO2P11;FAM138D;VWA8-AS1;WASIR2;GJA3;MAGEC2;LINC01711	HALLMARK_HEME_METABOLISM%MSIGDB_C2%HALLMARK_HEME_METABOLISM;HALLMARK_KRAS_SIGNALING_DN%MSIGDB_C2%HALLMARK_KRAS_SIGNALING_DN;CLASS A 1 (RHODOPSIN-LIKE RECEPTORS)%REACTOME DATABASE ID RELEASE 76%373076;FACTORS INVOLVED IN MEGAKARYOCYTE DEVELOPMENT AND PLATELET PRODUCTION%REACTOME%R-HSA-983231.2;POTASSIUM CHANNELS%REACTOME%R-HSA-1296071.2	GATA1_05%MSIGDB_C3%GATA1_05	other	8
Nerve_Tibial_DTHMNNR_type of death_Natural_vs_Suicide	Nerve_Tibial_DTHMNNR_type of death_Natural_vs_Suicide	GTEx: Nerve Tibial. DTHMNNR type of death. Natural vs Suicide	Pairwise differential analysis corrected for sex, age, race, type of death, and time sample spent on ice. If comparison is a 'corrected' variable (e.g., sex or age differences) that variable is removed.	GTEx	GTEx-Nerve_Tibial	230	Suicide:24	Natural:206	Nerve_Tibial	529	291	238	53.98 +- 10.92	female 88 ; male 142	SALL4P7;TPMTP2;LINC02387;IGHV3OR16-17;SPATS1;IGHV2-26;NCKAP5-IT1;SIM1;RPS6P2;RNU1-91P;RNU6-757P;IQCJ;ELOBP3;LINC02186;OR7E59P	IGKV2OR22-4;LINC02648;TFF1;SSTR5-AS1;TYRP1;SNX18P5;PHGR1;TMEM82;MIR124-2HG;RARRES2P2;NPM1P43;RNU6-677P;RN7SL544P;LINC02870;HAL	HALLMARK_MYOGENESIS%MSIGDB_C2%HALLMARK_MYOGENESIS;CYTOSKELETAL REGULATION BY RHO GTPASE%PANTHER PATHWAY%P00016;NICOTINIC ACETYLCHOLINE RECEPTOR SIGNALING PATHWAY%PANTHER PATHWAY%P00044;MUSCLE CONTRACTION%REACTOME DATABASE ID RELEASE 76%397014;NEDDYLATION%REACTOME%R-HSA-8951664.2	TATAAA_TATA_01%MSIGDB_C3%TATAAA_TATA_01;AR_03%MSIGDB_C3%AR_03;TATA_01%MSIGDB_C3%TATA_01;YWATTWNNRGCT_UNKNOWN%MSIGDB_C3%YWATTWNNRGCT_UNKNOWN;MMEF2_Q6%MSIGDB_C3%MMEF2_Q6	other	20
Nerve_Tibial_DTHMNNR_type of death_Natural_vs_Undetermined	Nerve_Tibial_DTHMNNR_type of death_Natural_vs_Undetermined	GTEx: Nerve Tibial. DTHMNNR type of death. Natural vs Undetermined	Pairwise differential analysis corrected for sex, age, race, type of death, and time sample spent on ice. If comparison is a 'corrected' variable (e.g., sex or age differences) that variable is removed.	GTEx	GTEx-Nerve_Tibial	211	Undetermined:5	Natural:206	Nerve_Tibial	307	170	137	55.22 +- 9.94	female 85 ; male 126	TBL1Y;SPATA20P1;LINC01068;TUBB8B;PLA2G3;RNF151;DEPDC1P2;LINC01954;ZNF630-AS1;KIR3DL2;CST4;LINC02292;FOSB;ASZ1;MTCO1P55	CDX2;AWAT2;NF1P2;CBLIF;PHGR1;TTC32-DT;IGHV3-30;IGLV7-43;RPL31P41;RPL7P29;CALML3;IL2;INSM2;SPRR3;KIRREL1-IT1	COBALAMIN (CBL, VITAMIN B12) TRANSPORT AND METABOLISM%REACTOME DATABASE ID RELEASE 76%196741;ACTIVATION OF MATRIX METALLOPROTEINASES%REACTOME%R-HSA-1592389.2;HUMORAL IMMUNE RESPONSE%GOBP%GO:0006959;COBALAMIN METABOLIC PROCESS%GOBP%GO:0009235;DIGESTION%GOBP%GO:0007586		other	20
Nerve_Tibial_DTHMNNR_type of death_Suicide_vs_Undetermined	Nerve_Tibial_DTHMNNR_type of death_Suicide_vs_Undetermined	GTEx: Nerve Tibial. DTHMNNR type of death. Suicide vs Undetermined	Pairwise differential analysis corrected for sex, age, race, type of death, and time sample spent on ice. If comparison is a 'corrected' variable (e.g., sex or age differences) that variable is removed.	GTEx	GTEx-Nerve_Tibial	29	Undetermined:5	Suicide:24	Nerve_Tibial	1419	675	744	45 +- 12.18	female 7 ; male 22	XIRP2;CD40LG;C2CD4A;PPDPFL;GOLGA2P9;ADCYAP1;FBXO40;NKX2-2;BCORP1;MYBPH;OR2L13;E2F8;IGHV3-15;LINC01303;TRIM55	KRT4;PGA3;GP2;ALPK2;TAT;TIMD4;CLCA4;RUFY4;IGLV3-19;CST4;LINC01497;LCE2B;IBSP;APOC3;LINC01806	HALLMARK_KRAS_SIGNALING_DN%MSIGDB_C2%HALLMARK_KRAS_SIGNALING_DN;METABOLISM OF FAT-SOLUBLE VITAMINS%REACTOME DATABASE ID RELEASE 76%6806667;PLASMA LIPOPROTEIN ASSEMBLY%REACTOME DATABASE ID RELEASE 76%8963898;RETINOID METABOLISM AND TRANSPORT%REACTOME%R-HSA-975634.2;REGULATION OF IGF ACTIVITY BY IGFBP%REACTOME DATABASE ID RELEASE 76%381426	CAGCTG_AP4_Q5%MSIGDB_C3%CAGCTG_AP4_Q5	other	17
Nerve_Tibial_fever_binned body temperature_fever_vs_normal	Nerve_Tibial_fever_binned body temperature_fever_vs_normal	GTEx: Nerve Tibial. fever binned body temperature. fever vs normal	Pairwise differential analysis corrected for sex, age, race, type of death, and time sample spent on ice. If comparison is a 'corrected' variable (e.g., sex or age differences) that variable is removed.	GTEx	GTEx-Nerve_Tibial	156	normal:54	fever:102	Nerve_Tibial	816	548	268	50.38 +- 13.7	female 55 ; male 101	LINC01070;MKX-AS1;AGR3;XAGE1B;SETP6;RFPL4B;HMGB3P5;ZFP57;PTCRA;Metazoa_SRP.79;SLC6A17-AS1;MEP1A;IGHV7-4-1;RN7SL230P;LNCAROD	CCDC197;C11orf97;EPPIN;FAM170B;TMEM210;CCDC60;SELENOV;SIGLECL1;TRBV6-2;FLJ36000;LINC01093;C8A;SPATA31E1;PLAC1;OR52U1P	CADHERIN SIGNALING PATHWAY%PANTHER PATHWAY%P00012;WNT SIGNALING PATHWAY%PANTHER PATHWAY%P00057;KERATINIZATION%REACTOME DATABASE ID RELEASE 76%6805567;REGULATION OF KERATINOCYTE PROLIFERATION%GOBP%GO:0010837;KERATINOCYTE DIFFERENTIATION%GOBP%GO:0030216		disease	2
Nerve_Tibial_fever_binned body temperature_Hypothermia_vs_normal	Nerve_Tibial_fever_binned body temperature_Hypothermia_vs_normal	GTEx: Nerve Tibial. fever binned body temperature. Hypothermia vs normal	Pairwise differential analysis corrected for sex, age, race, type of death, and time sample spent on ice. If comparison is a 'corrected' variable (e.g., sex or age differences) that variable is removed.	GTEx	GTEx-Nerve_Tibial	119	normal:17	Hypothermia:102	Nerve_Tibial	1253	824	429	50.92 +- 13.61	female 43 ; male 76	SMIM24;BPIFB1;LINC02232;MYH7;TMPRSS11B;BPIFB4;ARX;CDC42BPG;COX6A2;SPTSSB;CRISP3;KRT38;KLF1;MFSD6L;TP53TG3B	RNU6-521P;RPL34P36;ONECUT2;OR9Q1;LINC02211;CXCL5;LINC01259;RNU6-592P;LINC01497;SLITRK3;TRPC5;HBAP1;TSIX;XIST;NKX2-8	KERATINIZATION%REACTOME DATABASE ID RELEASE 76%6805567;SENSORY PERCEPTION%REACTOME DATABASE ID RELEASE 76%9709957;OLFACTORY SIGNALING PATHWAY%REACTOME%R-HSA-381753.3;DETECTION OF CHEMICAL STIMULUS INVOLVED IN SENSORY PERCEPTION OF SMELL%GOBP%GO:0050911;KERATINOCYTE DIFFERENTIATION%GOBP%GO:0030216	GATAAGR_GATA_C%MSIGDB_C3%GATAAGR_GATA_C	disease	17
Nerve_Tibial_MHABNWBC_Abnormal WBC at time of death _no_vs_yes	Nerve_Tibial_MHABNWBC_Abnormal WBC at time of death _no_vs_yes	GTEx: Nerve Tibial. MHABNWBC Abnormal WBC at time of death. no vs yes	Pairwise differential analysis corrected for sex, age, race, type of death, and time sample spent on ice. If comparison is a 'corrected' variable (e.g., sex or age differences) that variable is removed.	GTEx	GTEx-Nerve_Tibial	283	yes:92	no:191	Nerve_Tibial	7660	3418	4242	51.18 +- 13.08	female 101 ; male 182	RBMY2NP;LLPHP2;IGLV3-21;RPS12P24;SMIM21;RPS7P9;LINC01445;PSMA8;SIRPD;LINC02325;CCDC54;C19orf84;TMEM26-AS1;C16orf90;ETDB	RNA5-8SP6;USP9YP28;DAZ3;CLYBL-AS2;NUS1P3;LINC00898;GPC6-AS1;RAC1P1;FRGCA;B3GALT5-AS1;FAM242A;LINC00648;Metazoa_SRP.13;LINC01108;NLRP3P1	SUPERPATHWAY OF INOSITOL PHOSPHATE COMPOUNDS%HUMANCYC%PWY-6371;D-<I>MYO< I>-INOSITOL-5-PHOSPHATE METABOLISM%HUMANCYC%PWY-6367;SUPERPATHWAY OF D-<I>MYO< I>-INOSITOL (1,4,5)-TRISPHOSPHATE METABOLISM%HUMANCYC%PWY-6358;PHOSPHOLIPASES%HUMANCYC%LIPASYN-PWY;3-PHOSPHOINOSITIDE DEGRADATION%HUMANCYC%PWY-6368	HIF1_Q3%MSIGDB_C3%HIF1_Q3;ZNF354B_TARGET_GENES%MSIGDB_C3%ZNF354B_TARGET_GENES;NEUROG3_TARGET_GENES%MSIGDB_C3%NEUROG3_TARGET_GENES;E12_Q6%MSIGDB_C3%E12_Q6;DIDO1_TARGET_GENES%MSIGDB_C3%DIDO1_TARGET_GENES	disease	16
Nerve_Tibial_MHARTHTS_arthritis_no_vs_yes	Nerve_Tibial_MHARTHTS_arthritis_no_vs_yes	GTEx: Nerve Tibial. MHARTHTS arthritis. no vs yes	Pairwise differential analysis corrected for sex, age, race, type of death, and time sample spent on ice. If comparison is a 'corrected' variable (e.g., sex or age differences) that variable is removed.	GTEx	GTEx-Nerve_Tibial	284	yes:23	no:261	Nerve_Tibial	431	309	122	51.23 +- 13.08	female 101 ; male 183	IGLV2-18;SLC15A1;BPIFA1;C18orf12;LINC00703;FAR1-IT1;ZNF385D-AS1;KRT17P6;RPL37P24;SINHCAFP3;RPL23P10;MIR7515HG;LINC02309;NPM1P20;PRR23D2	XKRYP2;FGF14-AS1;GPR158-AS1;SERPINB2;LINC00648;TEX13C;LINC02323;OR2AT2P;LINC02325;LRRC37A12P;GABRR3;ANKRD7;SERPINA4;PRKACG;ATP13A4-AS1	IONOTROPIC GLUTAMATE RECEPTOR PATHWAY%PANTHER PATHWAY%P00037;ROLE OF LAT2 NTAL LAB ON CALCIUM MOBILIZATION%REACTOME%R-HSA-2730905.2;SCAVENGING OF HEME FROM PLASMA%REACTOME DATABASE ID RELEASE 76%2168880;FCGR3A-MEDIATED IL10 SYNTHESIS%REACTOME%R-HSA-9664323.1;NEURONAL SYSTEM%REACTOME%R-HSA-112316.7	NRSF_01%MSIGDB_C3%NRSF_01	disease	20
Nerve_Tibial_MHASCITES_Ascites_no_vs_yes	Nerve_Tibial_MHASCITES_Ascites_no_vs_yes	GTEx: Nerve Tibial. MHASCITES Ascites. no vs yes	Pairwise differential analysis corrected for sex, age, race, type of death, and time sample spent on ice. If comparison is a 'corrected' variable (e.g., sex or age differences) that variable is removed.	GTEx	GTEx-Nerve_Tibial	283	yes:11	no:272	Nerve_Tibial	1087	751	336	51.23 +- 13.11	female 100 ; male 183	CCL18;SERPINA4;RUNDC3A-AS1;CETP;ZFAT;ZFAT-AS1;CFAP69;WRN;OLAH;NOSTRIN;RBP7;HEATR9;RANBP17;RFX7;CBWD6	RNU6-130P;SULT2B1;CAMSAP3;PRSS2;CELA3B;CSF3;GP2;HIVEP3;ZNRF3;ABHD14A-ACY1;PRM1;GDF10;HPDL;PLA2G1B;CHADL	G-CSF%IOB%G-CSF;PID_REELIN_PATHWAY%MSIGDB_C2%PID_REELIN_PATHWAY;PID_CXCR3_PATHWAY%MSIGDB_C2%PID_CXCR3_PATHWAY;PID_IL1_PATHWAY%MSIGDB_C2%PID_IL1_PATHWAY;BIOCARTA_TALL1_PATHWAY%MSIGDB_C2%BIOCARTA_TALL1_PATHWAY	NFY_C%MSIGDB_C3%NFY_C;CCAWNWWNNNGGC_UNKNOWN%MSIGDB_C3%CCAWNWWNNNGGC_UNKNOWN;FOXJ2_01%MSIGDB_C3%FOXJ2_01;SKIL_TARGET_GENES%MSIGDB_C3%SKIL_TARGET_GENES;E2F4DP1_01%MSIGDB_C3%E2F4DP1_01	disease	6
Nerve_Tibial_MHASTHMA_Asthma A_no_vs_yes	Nerve_Tibial_MHASTHMA_Asthma A_no_vs_yes	GTEx: Nerve Tibial. MHASTHMA Asthma A. no vs yes	Pairwise differential analysis corrected for sex, age, race, type of death, and time sample spent on ice. If comparison is a 'corrected' variable (e.g., sex or age differences) that variable is removed.	GTEx	GTEx-Nerve_Tibial	284	yes:29	no:255	Nerve_Tibial	301	116	185	51.23 +- 13.08	female 101 ; male 183	CTBP2P10;SLC15A1;LINC01630;LINC00551;ANP32BP2;MANCR;LINC01900;SERPINB2;ARL4AP1;MIR7515HG;LINC02309;SERPINA4;IGLV1-50;ATP13A4-AS1;TRBV26OR9-2	FGF14-AS1;ITCH-AS1;EIF3MP1;LINC00648;C17orf102;COX6B1P4;NPM1P20;CHGA;ANKRD7;RNU4-53P;PKNOX2-AS1;SLC39A2;TRBV7-3;DAB1-AS1;HBG2	COBALAMIN (CBL, VITAMIN B12) TRANSPORT AND METABOLISM%REACTOME DATABASE ID RELEASE 76%196741;ACTIVATION OF MATRIX METALLOPROTEINASES%REACTOME%R-HSA-1592389.2;DEFENSE RESPONSE TO BACTERIUM%GOBP%GO:0042742;HUMORAL IMMUNE RESPONSE%GOBP%GO:0006959;KILLING OF CELLS OF OTHER ORGANISM%GOBP%GO:0031640		disease	20
Nerve_Tibial_MHBCTINF_bacterial infection_no_vs_yes	Nerve_Tibial_MHBCTINF_bacterial infection_no_vs_yes	GTEx: Nerve Tibial. MHBCTINF bacterial infection. no vs yes	Pairwise differential analysis corrected for sex, age, race, type of death, and time sample spent on ice. If comparison is a 'corrected' variable (e.g., sex or age differences) that variable is removed.	GTEx	GTEx-Nerve_Tibial	283	yes:11	no:272	Nerve_Tibial	433	179	254	51.23 +- 13.11	female 100 ; male 183	RN7SL660P;SLIT1-AS1;LINC01060;SMIM31;MSX2P1;H4C3;ASCL3;IGKV3-7;LINC02338;RNU6-213P;PDCL3P3;MTATP6P22;LINC02753;LINC01983;PRELID3BP11	RNA5-8SP6;PRYP6;KLHL1;RPSAP64;LINC01722;TRDV3;LINC00648;SCGN;PRB1;EDN3;LINC00345;LARGE-AS1;STAR;COX6B1P4;PHGR1	KERATINIZATION%REACTOME DATABASE ID RELEASE 76%6805567;ADAPTIVE IMMUNE RESPONSE%GOBP%GO:0002250;B CELL MEDIATED IMMUNITY%GOBP%GO:0019724;COMPLEMENT ACTIVATION, CLASSICAL PATHWAY%GOBP%GO:0006958;IMMUNOGLOBULIN MEDIATED IMMUNE RESPONSE%GOBP%GO:0016064		disease	18
Nerve_Tibial_MHCANCER5_cancer diagnosis in last 5 years_no_vs_yes	Nerve_Tibial_MHCANCER5_cancer diagnosis in last 5 years_no_vs_yes	GTEx: Nerve Tibial. MHCANCER5 cancer diagnosis in last 5 years. no vs yes	Pairwise differential analysis corrected for sex, age, race, type of death, and time sample spent on ice. If comparison is a 'corrected' variable (e.g., sex or age differences) that variable is removed.	GTEx	GTEx-Nerve_Tibial	283	yes:6	no:277	Nerve_Tibial	122	45	77	51.19 +- 13.09	female 101 ; male 182	USP9YP14;PRKAR1B-AS2;LINC01954;CEACAMP3;LINC02005;SLC39A2;MKRN6P;RN7SL625P;LARP1P1;RNU6-1212P;ARHGAP42P5;RNU6-1045P;RNA5SP52;MIR576;DLGAP2-AS1	CD24P4;IGLV2-18;C20orf85;IGHV1OR15-2;IGHV3-64D;AADACL3;LINC01797;MUCL1;FAM83A-AS1;GRHL2;LINC01708;MAFA-AS1;IGHV3-6;LINC01346;RPS29P8	LEISHMANIA INFECTION%REACTOME%R-HSA-9658195.2;COMPLEMENT CASCADE%REACTOME DATABASE ID RELEASE 76%166658;ROLE OF LAT2 NTAL LAB ON CALCIUM MOBILIZATION%REACTOME%R-HSA-2730905.2;REGULATION OF COMPLEMENT CASCADE%REACTOME%R-HSA-977606.5;FCGR3A-MEDIATED PHAGOCYTOSIS%REACTOME DATABASE ID RELEASE 76%9664422		disease	20
Nerve_Tibial_MHCANCERNM_cancer non metastatic_no_vs_yes	Nerve_Tibial_MHCANCERNM_cancer non metastatic_no_vs_yes	GTEx: Nerve Tibial. MHCANCERNM cancer non metastatic. no vs yes	Pairwise differential analysis corrected for sex, age, race, type of death, and time sample spent on ice. If comparison is a 'corrected' variable (e.g., sex or age differences) that variable is removed.	GTEx	GTEx-Nerve_Tibial	284	yes:15	no:269	Nerve_Tibial	369	271	98	51.23 +- 13.08	female 101 ; male 183	SLC15A1;LINC00703;LINC01900;SERPINB2;LINC02598;PNLIP;SERPINA4;PRSS1;RN7SL524P;IGLV1-50;REG1A;KRT8P23;LINC01791;SYCN;SMIM31	NKX2-2;IGLV2-18;LINC00678;MIR7515HG;LINC02309;UGT3A1;XAGE1A;RN7SKP255;PADI6;PSMB11;DUTP7;PKNOX2-AS1;LINC02182;SLC39A2;LINC01361	PID_HNF3B_PATHWAY%MSIGDB_C2%PID_HNF3B_PATHWAY;HALLMARK_PANCREAS_BETA_CELLS%MSIGDB_C2%HALLMARK_PANCREAS_BETA_CELLS;HALLMARK_KRAS_SIGNALING_DN%MSIGDB_C2%HALLMARK_KRAS_SIGNALING_DN;FOXA2 AND FOXA3 TRANSCRIPTION FACTOR NETWORKS%PATHWAY INTERACTION DATABASE NCI-NATURE CURATED DATA%FOXA2 AND FOXA3 TRANSCRIPTION FACTOR NETWORKS;DE NOVO PYRIMIDINE RIBONUCLEOTIDES BIOSYTHESIS%PANTHER PATHWAY%P02740	TATAAA_TATA_01%MSIGDB_C3%TATAAA_TATA_01;GATA1_04%MSIGDB_C3%GATA1_04;HNF1_Q6%MSIGDB_C3%HNF1_Q6;HNF1_01%MSIGDB_C3%HNF1_01;AFP1_Q6%MSIGDB_C3%AFP1_Q6	disease	20
Nerve_Tibial_MHCOCAINE5_cocaine last 5 years _no_vs_yes	Nerve_Tibial_MHCOCAINE5_cocaine last 5 years _no_vs_yes	GTEx: Nerve Tibial. MHCOCAINE5 cocaine last 5 years. no vs yes	Pairwise differential analysis corrected for sex, age, race, type of death, and time sample spent on ice. If comparison is a 'corrected' variable (e.g., sex or age differences) that variable is removed.	GTEx	GTEx-Nerve_Tibial	281	yes:23	no:258	Nerve_Tibial	1780	1383	397	51.3 +- 13.05	female 100 ; male 181	RNASEH2CP1;MYO18B-AS1;SMPX;LINC00261;DGKK;PLA2G3;RN7SKP44;CDKN2A-DT;MRLN;BPIFB1;TMEM114;BRS3;ANKRD22;DSC3;CDHR1	DTD1-AS1;MTL3P;SAP18P3;OR11K1BP;KNOP1P1;IGHV3OR16-8;IGHV3-64D;USP17L4;LINC02325;FRMPD3-AS1;LINC02503;HNF4A;MUC7;HTR5A-AS1;IGHV3-53	PHOSPHOLIPASES%HUMANCYC%LIPASYN-PWY;ALPHA6BETA4INTEGRIN%IOB%ALPHA6BETA4INTEGRIN;EGFR1%IOB%EGFR1;WNT%IOB%WNT;PID_P53_DOWNSTREAM_PATHWAY%MSIGDB_C2%PID_P53_DOWNSTREAM_PATHWAY	ZNF354B_TARGET_GENES%MSIGDB_C3%ZNF354B_TARGET_GENES;E12_Q6%MSIGDB_C3%E12_Q6;DIDO1_TARGET_GENES%MSIGDB_C3%DIDO1_TARGET_GENES;WTTGKCTG_UNKNOWN%MSIGDB_C3%WTTGKCTG_UNKNOWN;MEIS1_01%MSIGDB_C3%MEIS1_01	treatment	8
Nerve_Tibial_MHCOPD_chronic respiratory disease_no_vs_yes	Nerve_Tibial_MHCOPD_chronic respiratory disease_no_vs_yes	GTEx: Nerve Tibial. MHCOPD chronic respiratory disease. no vs yes	Pairwise differential analysis corrected for sex, age, race, type of death, and time sample spent on ice. If comparison is a 'corrected' variable (e.g., sex or age differences) that variable is removed.	GTEx	GTEx-Nerve_Tibial	282	yes:39	no:243	Nerve_Tibial	538	143	395	51.2 +- 13.12	female 100 ; male 182	LINC00676;EIF2AP4;EDN3;VRTN;RNU6-677P;LINC02279;RMST;SLC30A6P1;VTCN1;CHIAP3;CERNA3;SNORA75.2;CTAGE14P;ASCL3;OR52N5	LINC01722;ZAR1L;NLRP3P1;C17orf102;COX6B1P4;MYLK2;TEX47;MYO5BP3;BTBD9-AS1;NANOGP5;LINC00661;KRT17;CA3;CA3-AS1;PKNOX2-AS1	HALLMARK_KRAS_SIGNALING_DN%MSIGDB_C2%HALLMARK_KRAS_SIGNALING_DN;BILE ACID AND BILE SALT METABOLISM%REACTOME DATABASE ID RELEASE 76%194068;LEISHMANIA INFECTION%REACTOME%R-HSA-9658195.2;BIOLOGICAL OXIDATIONS%REACTOME DATABASE ID RELEASE 76%211859;COMPLEMENT CASCADE%REACTOME DATABASE ID RELEASE 76%166658	TATAAA_TATA_01%MSIGDB_C3%TATAAA_TATA_01;TGANTCA_AP1_C%MSIGDB_C3%TGANTCA_AP1_C	disease	18
Nerve_Tibial_MHCVD_cerebrovascular cardiovascular disease from inadequate blood flow to the brain_no_vs_yes	Nerve_Tibial_MHCVD_cerebrovascular cardiovascular disease from inadequate blood flow to the brain_no_vs_yes	GTEx: Nerve Tibial. MHCVD cerebrovascular cardiovascular disease from inadequate blood flow to the brain. no vs yes	Pairwise differential analysis corrected for sex, age, race, type of death, and time sample spent on ice. If comparison is a 'corrected' variable (e.g., sex or age differences) that variable is removed.	GTEx	GTEx-Nerve_Tibial	284	yes:19	no:265	Nerve_Tibial	518	200	318	51.23 +- 13.08	female 101 ; male 183	MANCR;ITCH-AS1;LARGE-AS1;LINC02360;PADI6;MIRLET7D;SERPINA4;TRBV5-1;DAB1-AS1;RN7SL494P;MTND5P20;SYCN;RN7SL67P;DRD5P2;U3.25	PRYP6;SLC15A1;SERPINB2;EIF3MP1;TRDV3;PARD6BP1;TEX49;MIR7515HG;LINC02309;PRR23D2;PSMB11;PKNOX2-AS1;AFP;SLC39A2;KRT8P7	FORMATION OF THE CORNIFIED ENVELOPE%REACTOME%R-HSA-6809371.3;HUMORAL IMMUNE RESPONSE%GOBP%GO:0006959;ADAPTIVE IMMUNE RESPONSE%GOBP%GO:0002250;ANTIMICROBIAL HUMORAL IMMUNE RESPONSE MEDIATED BY ANTIMICROBIAL PEPTIDE%GOBP%GO:0061844;ANTIMICROBIAL HUMORAL RESPONSE%GOBP%GO:0019730		disease	20
Nerve_Tibial_MHDLYSIS_Dialysis treatment_no_vs_yes	Nerve_Tibial_MHDLYSIS_Dialysis treatment_no_vs_yes	GTEx: Nerve Tibial. MHDLYSIS Dialysis treatment. no vs yes	Pairwise differential analysis corrected for sex, age, race, type of death, and time sample spent on ice. If comparison is a 'corrected' variable (e.g., sex or age differences) that variable is removed.	GTEx	GTEx-Nerve_Tibial	282	yes:6	no:276	Nerve_Tibial	210	82	128	51.21 +- 13.11	female 100 ; male 182	ZNF192P2;CBLIF;LINCMD1;RNU2-5P;FOXR1;CTBP2P5;RN7SKP158;LINGO1-AS1;CRISP3;DCANP1;HLA-DPA3;POM121L2;MTCO3P46;TRGVA;MTATP6P19	RPL26P34;SCEL;PARAL1;TUSC8;BNIP3P15;MRPS36P5;LINC02309;FAM170B;SYNPR;BARHL2;OR13C7;CSH2;KRT23;IGKV1OR2-118;YWHAZP1	KERATINIZATION%REACTOME DATABASE ID RELEASE 76%6805567;DIGESTION%REACTOME DATABASE ID RELEASE 76%8935690;FORMATION OF THE CORNIFIED ENVELOPE%REACTOME%R-HSA-6809371.3;METABOLISM OF VITAMINS AND COFACTORS%REACTOME%R-HSA-196854.6;COBALAMIN (CBL, VITAMIN B12) TRANSPORT AND METABOLISM%REACTOME DATABASE ID RELEASE 76%196741		treatment	20
Nerve_Tibial_MHDPRSSN_major depression_no_vs_yes	Nerve_Tibial_MHDPRSSN_major depression_no_vs_yes	GTEx: Nerve Tibial. MHDPRSSN major depression. no vs yes	Pairwise differential analysis corrected for sex, age, race, type of death, and time sample spent on ice. If comparison is a 'corrected' variable (e.g., sex or age differences) that variable is removed.	GTEx	GTEx-Nerve_Tibial	283	yes:25	no:258	Nerve_Tibial	409	159	250	51.23 +- 13.11	female 100 ; male 183	RNU1-41P;SLC25A3P3;KRTAP11-1;IGLV2-18;NLRP3P1;LINC01489;BNIP3P19;MYLK2;SLC25A53P1;BTBD9-AS1;LINC00051;IGHV4-55;CYCSP38;MYL3;MYH2	PRYP6;LINC01722;NUS1P3;SCGN;PRB1;TEX13C;FAM74A4;FARSBP1;LINC02634;STAR;GJD2;LINC00589;LINC02323;GSTT4;MIR4280HG	BIOCARTA_NO1_PATHWAY%MSIGDB_C2%BIOCARTA_NO1_PATHWAY;HALLMARK_MYOGENESIS%MSIGDB_C2%HALLMARK_MYOGENESIS;ANTIMICROBIAL PEPTIDES%REACTOME%R-HSA-6803157.2;KERATINIZATION%REACTOME DATABASE ID RELEASE 76%6805567;FCGR3A-MEDIATED IL10 SYNTHESIS%REACTOME%R-HSA-9664323.1		disease	20
Nerve_Tibial_MHHRTATT_heart attack and_or acute myocardial infraction and_or acute coronary syndrome_no_vs_yes	Nerve_Tibial_MHHRTATT_heart attack and_or acute myocardial infraction and_or acute coronary syndrome_no_vs_yes	GTEx: Nerve Tibial. MHHRTATT heart attack and or acute myocardial infraction and or acute coronary syndrome. no vs yes	Pairwise differential analysis corrected for sex, age, race, type of death, and time sample spent on ice. If comparison is a 'corrected' variable (e.g., sex or age differences) that variable is removed.	GTEx	GTEx-Nerve_Tibial	280	yes:37	no:243	Nerve_Tibial	218	100	118	51.26 +- 13.12	female 99 ; male 181	LINC02648;B3GALT5-AS1;MICOS10P3;AVP;PPIAP48;CAPSL;KRT77;SLC39A2;Metazoa_SRP.56;RN7SKP56;NKX2-1-AS1;IGHV3-42;IGHV3-49;LINC02405;CYP4F62P	TRDV3;NAV2-IT1;AWAT2;EDN3;GREB1L-DT;SLC2A9-AS1;RPL23AP10;ANKRD26P1;KRT6C;CKM;MTCO3P20;PROK2;AMMECR1-IT1;CYP11B2;SNHG27	CLASS A 1 (RHODOPSIN-LIKE RECEPTORS)%REACTOME DATABASE ID RELEASE 76%373076;CLEAVAGE OF THE DAMAGED PYRIMIDINE%REACTOME DATABASE ID RELEASE 76%110329;DEFECTIVE PYROPTOSIS%REACTOME%R-HSA-9710421.1;CLEAVAGE OF THE DAMAGED PURINE%REACTOME%R-HSA-110331.2;PEPTIDE LIGAND-BINDING RECEPTORS%REACTOME DATABASE ID RELEASE 76%375276		disease	20
Nerve_Tibial_MHHRTDIS_ischemic heart disease_no_vs_yes	Nerve_Tibial_MHHRTDIS_ischemic heart disease_no_vs_yes	GTEx: Nerve Tibial. MHHRTDIS ischemic heart disease. no vs yes	Pairwise differential analysis corrected for sex, age, race, type of death, and time sample spent on ice. If comparison is a 'corrected' variable (e.g., sex or age differences) that variable is removed.	GTEx	GTEx-Nerve_Tibial	279	yes:38	no:241	Nerve_Tibial	610	167	443	51.2 +- 13.12	female 98 ; male 181	IGLV3-21;TFF1;IGHV1OR15-2;RN7SL794P;OR2B8P;FOSL1P1;MIR4636;IFNK;TRAV8-5;IGHJ1;IGHV1-69D;LINC01486;KRT18P19;RNU6ATAC40P;FUT5	RBMY2JP;KLHL1;LONRF2P1;UPK3A;FRGCA;RPL37P18;MTND6P5;TRDV3;NLRP3P1;EDN3;LDHC;MAGEA3;OR10V1;COX6B1P4;SLC2A9-AS1	HALLMARK_MYOGENESIS%MSIGDB_C2%HALLMARK_MYOGENESIS;KERATINIZATION%REACTOME DATABASE ID RELEASE 76%6805567;MUSCLE CONTRACTION%REACTOME DATABASE ID RELEASE 76%397014;STRIATED MUSCLE CONTRACTION%REACTOME%R-HSA-390522.1;KERATINOCYTE DIFFERENTIATION%GOBP%GO:0030216	MEF2_01%MSIGDB_C3%MEF2_01	disease	20
Nerve_Tibial_MHHRTDISB_idiopathic heart disease_no_vs_yes	Nerve_Tibial_MHHRTDISB_idiopathic heart disease_no_vs_yes	GTEx: Nerve Tibial. MHHRTDISB idiopathic heart disease. no vs yes	Pairwise differential analysis corrected for sex, age, race, type of death, and time sample spent on ice. If comparison is a 'corrected' variable (e.g., sex or age differences) that variable is removed.	GTEx	GTEx-Nerve_Tibial	282	yes:9	no:273	Nerve_Tibial	410	274	136	51.23 +- 13.1	female 100 ; male 182	ZFY-AS1;FAM74A4;KNOP1P1;WASIR1;PRR23D2;PSMB11;YBX2P1;TTC22;SLC39A2;RNASE7;RNU1-63P;RN7SKP137;Metazoa_SRP.112;KRT10;ZNF750	LINC00390;NAV2-AS3;C20orf85;CBLIF;IGHV3OR16-8;RBMXL3;RNASE8;CLCA1;SAMD12-AS1;SIGLEC18P;CHIAP3;PPIAP67;CGB2;ADGRF5-AS1;IGKV1-8	BIOCARTA_RHO_PATHWAY%MSIGDB_C2%BIOCARTA_RHO_PATHWAY;PID_RHOA_PATHWAY%MSIGDB_C2%PID_RHOA_PATHWAY;HALLMARK_MYOGENESIS%MSIGDB_C2%HALLMARK_MYOGENESIS;DEGRADATION OF THE EXTRACELLULAR MATRIX%REACTOME%R-HSA-1474228.4;ANTIMICROBIAL PEPTIDES%REACTOME%R-HSA-6803157.2	TATAAA_TATA_01%MSIGDB_C3%TATAAA_TATA_01;CTGCAGY_UNKNOWN%MSIGDB_C3%CTGCAGY_UNKNOWN	disease	18
Nerve_Tibial_MHHTN_hypertension repeatedly elevated blood of 140 over 90_no_vs_yes	Nerve_Tibial_MHHTN_hypertension repeatedly elevated blood of 140 over 90_no_vs_yes	GTEx: Nerve Tibial. MHHTN hypertension repeatedly elevated blood of 140 over 90. no vs yes	Pairwise differential analysis corrected for sex, age, race, type of death, and time sample spent on ice. If comparison is a 'corrected' variable (e.g., sex or age differences) that variable is removed.	GTEx	GTEx-Nerve_Tibial	283	yes:140	no:143	Nerve_Tibial	1934	1000	934	51.24 +- 13.1	female 101 ; male 182	IGLV3-9;GOT2P7;FAM216B;LARGE-AS1;SPINK4;SPATA31D1;RPA2P2;TEX49;LINC02112;LINC01289;TEX47;NANOGP7;LINC02141;DPEP2NB;NLRP4	XKRYP2;CTBP2P10;ISX;LINC00703;LINC00676;CFAP61-AS1;RN7SKP44;RPL7P3;OR11K1BP;LINC00858;TAS2R42;MAGEA1;TCL1B;SSTR4;SRD5A2P1	GLUCONEOGENESIS I%HUMANCYC%GLUCONEO-PWY;GLYCOLYSIS I%HUMANCYC%GLYCOLYSIS;ANDROGENRECEPTOR%IOB%ANDROGENRECEPTOR;BIOCARTA_NKT_PATHWAY%MSIGDB_C2%BIOCARTA_NKT_PATHWAY;BIOCARTA_TH1TH2_PATHWAY%MSIGDB_C2%BIOCARTA_TH1TH2_PATHWAY	E12_Q6%MSIGDB_C3%E12_Q6;FOXJ2_01%MSIGDB_C3%FOXJ2_01;TATAAA_TATA_01%MSIGDB_C3%TATAAA_TATA_01;IGLV5_37_TARGET_GENES%MSIGDB_C3%IGLV5_37_TARGET_GENES;PAX3_TARGET_GENES%MSIGDB_C3%PAX3_TARGET_GENES	disease	19
Nerve_Tibial_MHLVRDIS_liver disease _no_vs_yes	Nerve_Tibial_MHLVRDIS_liver disease _no_vs_yes	GTEx: Nerve Tibial. MHLVRDIS liver disease. no vs yes	Pairwise differential analysis corrected for sex, age, race, type of death, and time sample spent on ice. If comparison is a 'corrected' variable (e.g., sex or age differences) that variable is removed.	GTEx	GTEx-Nerve_Tibial	283	yes:16	no:267	Nerve_Tibial	2261	1609	652	51.23 +- 13.11	female 100 ; male 183	;PRYP6;PRPS1L1;PRB1;LARGE-AS1;STAR;GJD2;CCL18;FAM181A;C8orf74;GSTT4;PRRX2-AS1;LINC02106;GABRR3;PADI4	RPSAP64;NUS1P3;LINC01516;LINC00648;LINC00345;LINC01489;MTCO1P57;LONRF2P4;LINC01398;RNASE7;LINC01800;HBA1;HTR3C;RPL6P5;TBXT	PHOSPHATIDYLGLYCEROL BIOSYNTHESIS II (NON-PLASTIDIC)%HUMANCYC%PWY4FS-8;TRNA CHARGING%HUMANCYC%TRNA-CHARGING-PWY;CD40%IOB%CD40;CXCR4%IOB%CXCR4;EGFR1%IOB%EGFR1	HIF1_Q3%MSIGDB_C3%HIF1_Q3;E12_Q6%MSIGDB_C3%E12_Q6;SETD7_TARGET_GENES%MSIGDB_C3%SETD7_TARGET_GENES;NFY_C%MSIGDB_C3%NFY_C;CCAWNWWNNNGGC_UNKNOWN%MSIGDB_C3%CCAWNWWNNNGGC_UNKNOWN	disease	8
Nerve_Tibial_MHOPNWND_open wound at time of death_no_vs_yes	Nerve_Tibial_MHOPNWND_open wound at time of death_no_vs_yes	GTEx: Nerve Tibial. MHOPNWND open wound at time of death. no vs yes	Pairwise differential analysis corrected for sex, age, race, type of death, and time sample spent on ice. If comparison is a 'corrected' variable (e.g., sex or age differences) that variable is removed.	GTEx	GTEx-Nerve_Tibial	283	yes:18	no:265	Nerve_Tibial	319	155	164	51.33 +- 12.99	female 101 ; male 182	ZNF839P1;CXADRP3;MYLK2;PRR23D2;CA3;SLN;CA3-AS1;MIRLET7D;BARHL2;CCDC63;ASB5;COX6A2;PRSS3P1;MYL3;MYH2	RPSAP64;RAC1P1;FAM216B;MICOS10P3;OFCC1;LINC00678;PRB1;RPL37P24;FAM74A6;LNCAROD;MAGEA10;PARD6BP1;SINHCAFP3;LINC00589;FAM220BP	HALLMARK_MYOGENESIS%MSIGDB_C2%HALLMARK_MYOGENESIS;KERATINIZATION%REACTOME DATABASE ID RELEASE 76%6805567;MUSCLE CONTRACTION%REACTOME DATABASE ID RELEASE 76%397014;STRIATED MUSCLE CONTRACTION%REACTOME%R-HSA-390522.1;STRIATED MUSCLE TISSUE DEVELOPMENT%GOBP%GO:0014706	MEF2_02%MSIGDB_C3%MEF2_02;YTATTTTNR_MEF2_02%MSIGDB_C3%YTATTTTNR_MEF2_02	other	2
Nerve_Tibial_MHORGNTP_human or animal tissue xenotransplant_no_vs_yes	Nerve_Tibial_MHORGNTP_human or animal tissue xenotransplant_no_vs_yes	GTEx: Nerve Tibial. MHORGNTP human or animal tissue xenotransplant. no vs yes	Pairwise differential analysis corrected for sex, age, race, type of death, and time sample spent on ice. If comparison is a 'corrected' variable (e.g., sex or age differences) that variable is removed.	GTEx	GTEx-Nerve_Tibial	282	yes:11	no:271	Nerve_Tibial	144	58	86	51.2 +- 13.12	female 100 ; male 182	NLRP3P1;LRRC37A12P;PROK2;SNORA75.2;CYCSP52;SNX9-AS1;SLC25A6P5;MTATP6P19;MTCO2P33;CEACAMP10;OR13C2;PSG10P;KRT18P27;PSMA6P3;CCNB3P1	ZFY-AS1;EDNRB-AS1;POF1B;FAM83C-AS1;LINC02667;SLC39A2;LINC00635;BARHL2;NCCRP1;KLK1;Y_RNA.308;CCT4P1;NWD2;MANEALP1;C10orf53			treatment	20
Nerve_Tibial_MHPLLABS_Prescription drugs that were not prescribed_no_vs_yes	Nerve_Tibial_MHPLLABS_Prescription drugs that were not prescribed_no_vs_yes	GTEx: Nerve Tibial. MHPLLABS Prescription drugs that were not prescribed. no vs yes	Pairwise differential analysis corrected for sex, age, race, type of death, and time sample spent on ice. If comparison is a 'corrected' variable (e.g., sex or age differences) that variable is removed.	GTEx	GTEx-Nerve_Tibial	281	yes:8	no:273	Nerve_Tibial	249	93	156	51.16 +- 13.12	female 101 ; male 180	RBMY2JP;PRAME;C18orf12;LINC00261;RPS7P9;PRB4;CCL20;BMP10;CCNJP1;MIR5188;LINC01501;RNU6-379P;NANOGP11;MTCO2P33;RNU2-59P	SLC5A1;EDNRB-AS1;OCSTAMP;LINC02864;LINC02468;FAM83C-AS1;AQP5;LINC02549;LINC00967;NFYCP2;SYCE3;MIR3907;RN7SL502P;RARRES2P4;RNU1-149P	KERATINIZATION%REACTOME DATABASE ID RELEASE 76%6805567;FORMATION OF THE CORNIFIED ENVELOPE%REACTOME%R-HSA-6809371.3;FLUID TRANSPORT%GOBP%GO:0042044;WATER TRANSPORT%GOBP%GO:0006833;PEPTIDOGLYCAN BINDING%GOMF%GO:0042834		treatment	18
Nerve_Tibial_MHPNMIAB_History of pneumonia at time of death_no_vs_yes	Nerve_Tibial_MHPNMIAB_History of pneumonia at time of death_no_vs_yes	GTEx: Nerve Tibial. MHPNMIAB History of pneumonia at time of death. no vs yes	Pairwise differential analysis corrected for sex, age, race, type of death, and time sample spent on ice. If comparison is a 'corrected' variable (e.g., sex or age differences) that variable is removed.	GTEx	GTEx-Nerve_Tibial	279	yes:16	no:263	Nerve_Tibial	204	88	116	51.15 +- 13.15	female 98 ; male 181	DTD1-AS1;PGAM1P11;BNIP3P19;CAPNS2;TTC22;IGLV1-50;RNASE7;GPR42;PROK2;LINC02764;CTAG1A;PRSS3P1;PRSS2;TRIM31-AS1;LINC01043	LINC01692;IGLV2-18;GREB1L-DT;KNOP1P1;OR10V1;SRD5A2P1;VSTM2A-OT1;CKM;CYP4F44P;LINC01030;DMRT1;LINC00051;IMP3P2;RLN3;MTCYBP15	ACTIVATION OF MATRIX METALLOPROTEINASES%REACTOME%R-HSA-1592389.2;ADAPTIVE IMMUNE RESPONSE%GOBP%GO:0002250;EXTRACELLULAR MATRIX DISASSEMBLY%GOBP%GO:0022617;IMMUNOGLOBULIN COMPLEX%GOCC%GO:0019814		disease	20
Nerve_Tibial_MHPNMNIA_Pneumonia at time of death_no_vs_yes	Nerve_Tibial_MHPNMNIA_Pneumonia at time of death_no_vs_yes	GTEx: Nerve Tibial. MHPNMNIA Pneumonia at time of death. no vs yes	Pairwise differential analysis corrected for sex, age, race, type of death, and time sample spent on ice. If comparison is a 'corrected' variable (e.g., sex or age differences) that variable is removed.	GTEx	GTEx-Nerve_Tibial	283	yes:22	no:261	Nerve_Tibial	250	114	136	51.23 +- 13.11	female 100 ; male 183	ZAR1L;PRB1;Y_RNA.133;RNASE7;SLC30A6P1;SNORA74B;ASCL3;KRT31;OR52H1;LRRC3C;RNU4-48P;ITPKB-AS1;RNA5SP241;RPL7AP23;RNU6-409P	PRYP6;RNU1-41P;TUSC8;LINC00648;SCGN;FAM74A4;LINC02323;IGLL3P;TRBV19;FLJ42969;LINC00051;ZIC4-AS1;NPY4R2;SLC38A8;SLC35D3	KERATINIZATION%REACTOME DATABASE ID RELEASE 76%6805567;FORMATION OF THE CORNIFIED ENVELOPE%REACTOME%R-HSA-6809371.3;KERATINOCYTE DIFFERENTIATION%GOBP%GO:0030216;KERATINIZATION%GOBP%GO:0031424		disease	20
Nerve_Tibial_MHPSBLDCLT_positive blood cultures_no_vs_yes	Nerve_Tibial_MHPSBLDCLT_positive blood cultures_no_vs_yes	GTEx: Nerve Tibial. MHPSBLDCLT positive blood cultures. no vs yes	Pairwise differential analysis corrected for sex, age, race, type of death, and time sample spent on ice. If comparison is a 'corrected' variable (e.g., sex or age differences) that variable is removed.	GTEx	GTEx-Nerve_Tibial	284	yes:6	no:278	Nerve_Tibial	275	95	180	51.23 +- 13.08	female 101 ; male 183	MANCR;SERPINB2;OFCC1;LUZP4;LINC02296;RPL23P10;MIR7515HG;LINC02309;NPM1P20;RN7SL442P;ZNF101P1;RNY1P11;RNU6-1084P;RNY4P34;Y_RNA.569	SLC15A1;AIMP1P1;EIF3MP1;LINC00648;KRT17P6;AMD1P4;SERPINA4;RNU4-53P;LINC02182;SLC39A2;LINC02764;LINC01361;RN7SL494P;PRKACG;LINC00051	KERATINIZATION%REACTOME DATABASE ID RELEASE 76%6805567;FORMATION OF THE CORNIFIED ENVELOPE%REACTOME%R-HSA-6809371.3;KERATINOCYTE DIFFERENTIATION%GOBP%GO:0030216;EPITHELIUM DEVELOPMENT%GOBP%GO:0060429;TISSUE DEVELOPMENT%GOBP%GO:0009888		disease	18
Nerve_Tibial_MHRA_rheumatoid arthritis_no_vs_yes	Nerve_Tibial_MHRA_rheumatoid arthritis_no_vs_yes	GTEx: Nerve Tibial. MHRA rheumatoid arthritis. no vs yes	Pairwise differential analysis corrected for sex, age, race, type of death, and time sample spent on ice. If comparison is a 'corrected' variable (e.g., sex or age differences) that variable is removed.	GTEx	GTEx-Nerve_Tibial	283	yes:8	no:275	Nerve_Tibial	256	193	63	51.19 +- 13.09	female 101 ; male 182	TNFSF11;RPS6P12;MRPS36P5;RNA5SP477;HRAT17;Y_RNA.169;GRHL2;KIF4B;RN7SL442P;SCN10A;VPS26BP1;IGKV3-7;TRAJ38;RN7SL688P;LINC01768	LDHC;LRRC37A12P;LINC02106;MUCL1;NFYCP2;LINC02005;SLC39A2;RN7SKP158;RNU1-63P;SCGB1C2;CFL1P7;CCNJP1;MIR5188;Y_RNA.666;YWHAZP1	IONOTROPIC GLUTAMATE RECEPTOR PATHWAY%PANTHER PATHWAY%P00037;SYNAPTIC_VESICLE_TRAFFICKING%PANTHER PATHWAY%P05734;CLASS C 3 (METABOTROPIC GLUTAMATE PHEROMONE RECEPTORS)%REACTOME DATABASE ID RELEASE 76%420499;TNF RECEPTOR SUPERFAMILY (TNFSF) MEMBERS MEDIATING NON-CANONICAL NF-KB PATHWAY%REACTOME%R-HSA-5676594.1;INTERFERON ALPHA BETA SIGNALING%REACTOME%R-HSA-909733.4	NRSF_01%MSIGDB_C3%NRSF_01;CDPCR1_01%MSIGDB_C3%CDPCR1_01;CDPCR3HD_01%MSIGDB_C3%CDPCR3HD_01;FOXM1_01%MSIGDB_C3%FOXM1_01;CAGNWMCNNNGAC_UNKNOWN%MSIGDB_C3%CAGNWMCNNNGAC_UNKNOWN	disease	20
Nerve_Tibial_MHRNLFLR_acute and_or chronic renal failure_no_vs_yes	Nerve_Tibial_MHRNLFLR_acute and_or chronic renal failure_no_vs_yes	GTEx: Nerve Tibial. MHRNLFLR acute and or chronic renal failure. no vs yes	Pairwise differential analysis corrected for sex, age, race, type of death, and time sample spent on ice. If comparison is a 'corrected' variable (e.g., sex or age differences) that variable is removed.	GTEx	GTEx-Nerve_Tibial	282	yes:22	no:260	Nerve_Tibial	2183	1068	1115	51.34 +- 13	female 100 ; male 182	IGLV2-28;CCL15;APOH;OR2I1P;GSDMC;IGHV2-5;TMEM40;FUT3;ACER1;INAVA;MYO1E;TNK1;GBP2;CIITA;DDB2	AQP5;IGHV6-1;AQP12B;PRSS1;CELA3A;PNLIP;CELA3B;SYCN;PRSS2;CPA1;CTRB2;CLPS;GP2;CPA2;REG1A	PHOSPHATIDYLGLYCEROL BIOSYNTHESIS II (NON-PLASTIDIC)%HUMANCYC%PWY4FS-8;PHOSPHOLIPASES%HUMANCYC%LIPASYN-PWY;GLUTATHIONE-MEDIATED DETOXIFICATION I%HUMANCYC%PWY-4061;CDP-DIACYLGLYCEROL BIOSYNTHESIS I%HUMANCYC%PWY-5667;GLUCONEOGENESIS I%HUMANCYC%GLUCONEO-PWY	E12_Q6%MSIGDB_C3%E12_Q6;FOXO1_01%MSIGDB_C3%FOXO1_01;NFY_C%MSIGDB_C3%NFY_C;F10_TARGET_GENES%MSIGDB_C3%F10_TARGET_GENES;FOXJ2_01%MSIGDB_C3%FOXJ2_01	disease	7
Nerve_Tibial_MHSCHZ_schizophrenia_no_vs_yes	Nerve_Tibial_MHSCHZ_schizophrenia_no_vs_yes	GTEx: Nerve Tibial. MHSCHZ schizophrenia. no vs yes	Pairwise differential analysis corrected for sex, age, race, type of death, and time sample spent on ice. If comparison is a 'corrected' variable (e.g., sex or age differences) that variable is removed.	GTEx	GTEx-Nerve_Tibial	284	yes:9	no:275	Nerve_Tibial	257	113	144	51.23 +- 13.08	female 101 ; male 183	FGF14-AS1;FAR1-IT1;KLRF2;MIR7515HG;LINC02309;PRR23D2;CACNG2;OIT3;SLC39A2;FLJ42969;LINC01361;LINC01791;NENFP2;PRKACG;TRBV26OR9-2	CHCHD2P11;SLC15A1;ANP32BP2;SERPINB2;LUZP4;RPS7P9;OR10Y1P;XAGE1A;KRT6C;RN7SL123P;RNU6-677P;SERPINA4;LINC02279;LINC02504;ATP13A4-AS1	KERATINIZATION%REACTOME DATABASE ID RELEASE 76%6805567;DEVELOPMENTAL BIOLOGY%REACTOME DATABASE ID RELEASE 76%1266738;FORMATION OF THE CORNIFIED ENVELOPE%REACTOME%R-HSA-6809371.3;GLUCURONIDATION%REACTOME DATABASE ID RELEASE 76%156588;PHASE II - CONJUGATION OF COMPOUNDS%REACTOME DATABASE ID RELEASE 76%156580		disease	20
Nerve_Tibial_MHSEPSIS_Sepsis at time of death_no_vs_yes	Nerve_Tibial_MHSEPSIS_Sepsis at time of death_no_vs_yes	GTEx: Nerve Tibial. MHSEPSIS Sepsis at time of death. no vs yes	Pairwise differential analysis corrected for sex, age, race, type of death, and time sample spent on ice. If comparison is a 'corrected' variable (e.g., sex or age differences) that variable is removed.	GTEx	GTEx-Nerve_Tibial	282	yes:5	no:277	Nerve_Tibial	1550	963	587	51.15 +- 13.08	female 99 ; male 183	MICOS10P3;UGT1A10;IGHV2-26;LINC01348;LINC00315;NDUFS2;SECTM1;NOD1;TNK1;ALPK1;APOL2;SNORA73A;NOP58;SNORA73B;PTPN2	GJB6;KRT17;CAPNS2;RNASE7;AP1M2;IGKV3-20;PRSS1;CELA3A;MUC7;GP2;LINC02309;DCANP1;SERPINA4;NDC80;LINC01886	EGFR1%IOB%EGFR1;GM-CSF%IOB%GM-CSF;ID%IOB%ID;TNFALPHA%IOB%TNFALPHA;TNFSF1%IOB%TNFSF1	HIF1_Q3%MSIGDB_C3%HIF1_Q3;DIDO1_TARGET_GENES%MSIGDB_C3%DIDO1_TARGET_GENES;SETD7_TARGET_GENES%MSIGDB_C3%SETD7_TARGET_GENES;F10_TARGET_GENES%MSIGDB_C3%F10_TARGET_GENES;TTCYNRGAA_STAT5B_01%MSIGDB_C3%TTCYNRGAA_STAT5B_01	disease	15
Nerve_Tibial_MHSRGHM_public group home at time of death_no_vs_yes	Nerve_Tibial_MHSRGHM_public group home at time of death_no_vs_yes	GTEx: Nerve Tibial. MHSRGHM public group home at time of death. no vs yes	Pairwise differential analysis corrected for sex, age, race, type of death, and time sample spent on ice. If comparison is a 'corrected' variable (e.g., sex or age differences) that variable is removed.	GTEx	GTEx-Nerve_Tibial	282	yes:5	no:277	Nerve_Tibial	282	162	120	51.19 +- 13.12	female 100 ; male 182	LINC00320;RPS6P14;IGHV3OR16-10;AQP5;TCL1A;ZIC4-AS1;OOEP-AS1;SULT2B1;DLX3;PPP1R17;KRT10;ZNF750;KRTAP2-3;RNA5SP79;LINC01501	OR7E115P;PRKAR1B-AS2;GDF3;COX7BP2;ARL4AP1;EIF4EBP2P2;RPL23AP10;PDLIM1P2;Y_RNA.133;LINC02005;PSG3;TFDP1P3;SNORD13;NXF4;RNU1-63P	KERATINIZATION%REACTOME DATABASE ID RELEASE 76%6805567;DEVELOPMENTAL BIOLOGY%REACTOME DATABASE ID RELEASE 76%1266738;DIGESTION%REACTOME DATABASE ID RELEASE 76%8935690;HAIR CYCLE%GOBP%GO:0042633;KERATINOCYTE DIFFERENTIATION%GOBP%GO:0030216		other	20
Nerve_Tibial_MHSZRSU_unexplained seizures_no_vs_yes	Nerve_Tibial_MHSZRSU_unexplained seizures_no_vs_yes	GTEx: Nerve Tibial. MHSZRSU unexplained seizures. no vs yes	Pairwise differential analysis corrected for sex, age, race, type of death, and time sample spent on ice. If comparison is a 'corrected' variable (e.g., sex or age differences) that variable is removed.	GTEx	GTEx-Nerve_Tibial	282	yes:6	no:276	Nerve_Tibial	950	851	99	51.16 +- 13.11	female 101 ; male 181	FAM224B;COP1P1;RPL21P109;SMIM21;ZAR1L;RNF151;HDGFL1;TIMM17BP1;LINC00642;EPPIN-WFDC6;AFM;NR5A1;NRON;LINC00867;C1orf87	TTTY10;ZFY-AS1;KLHL1;IGLV2-11;LINC00261;RNA5SP477;PNLIPRP2;RNU2-5P;EGFLAM-AS4;ELOCP32;ATP5MC1P7;SULT2B1;IGKV3OR2-268;U3.26;IGHV1-2	HALLMARK_SPERMATOGENESIS%MSIGDB_C2%HALLMARK_SPERMATOGENESIS;ANTIMICROBIAL PEPTIDES%REACTOME%R-HSA-6803157.2;COOPERATION OF PREFOLDIN AND TRIC CCT IN ACTIN AND TUBULIN FOLDING%REACTOME DATABASE ID RELEASE 76%389958;FERTILIZATION%REACTOME%R-HSA-1187000.2;SEALING OF THE NUCLEAR ENVELOPE (NE) BY ESCRT-III%REACTOME%R-HSA-9668328.1	TGAYRTCA_ATF3_Q6%MSIGDB_C3%TGAYRTCA_ATF3_Q6;YGACNNYACAR_UNKNOWN%MSIGDB_C3%YGACNNYACAR_UNKNOWN	disease	19
Nerve_Tibial_MHT1D_type 1 diabetes_no_vs_yes	Nerve_Tibial_MHT1D_type 1 diabetes_no_vs_yes	GTEx: Nerve Tibial. MHT1D type 1 diabetes. no vs yes	Pairwise differential analysis corrected for sex, age, race, type of death, and time sample spent on ice. If comparison is a 'corrected' variable (e.g., sex or age differences) that variable is removed.	GTEx	GTEx-Nerve_Tibial	283	yes:13	no:270	Nerve_Tibial	217	126	91	51.23 +- 13.11	female 100 ; male 183	SLC25A3P3;BPIFA1;NUS1P3;PRB1;FAM74A4;LINC02634;LINC02323;OR7E35P;GRPEL2P3;RNASE7;ZNF622P1;OR2H5P;Metazoa_SRP.109;SLC35D3;C4BPAP1	GXYLT1P2;IGLV2-18;DTD1-AS1;TUSC8;NLRP3P1;LINC01489;DEPDC1P2;RNU6-677P;RPAP2P1;FLJ42969;KRT8P23;RN7SL577P;RN7SKP258;SPACA4;ITLN2			disease	20
Nerve_Tibial_MHT2D_type 2 diabetes_no_vs_yes	Nerve_Tibial_MHT2D_type 2 diabetes_no_vs_yes	GTEx: Nerve Tibial. MHT2D type 2 diabetes. no vs yes	Pairwise differential analysis corrected for sex, age, race, type of death, and time sample spent on ice. If comparison is a 'corrected' variable (e.g., sex or age differences) that variable is removed.	GTEx	GTEx-Nerve_Tibial	284	yes:51	no:233	Nerve_Tibial	1562	595	967	51.23 +- 13.08	female 101 ; male 183	TMPRSS15;SLC15A1;IGLV3-27;FAM216B;SERPINB2;ITCH-AS1;PLA2G12B;OTX2;MIR7515HG;IGHV3-38;NPM1P20;VSTM2A-OT1;OR7E35P;RNU6-677P;AFP	PRYP6;NKX2-2;IGLV3-9;LINC02648;LINC00676;FGF14-AS1;TNFSF11;FRGCA;Metazoa_SRP.14;LINC00678;CKAP2LP1;FAM74A6;OR4N4C;LINC01445;LINC00858	GLUCONEOGENESIS I%HUMANCYC%GLUCONEO-PWY;TRIACYLGLYCEROL BIOSYNTHESIS%HUMANCYC%TRIGLSYN-PWY;PID_P53_DOWNSTREAM_PATHWAY%MSIGDB_C2%PID_P53_DOWNSTREAM_PATHWAY;PID_FOXM1_PATHWAY%MSIGDB_C2%PID_FOXM1_PATHWAY;BIOCARTA_CSK_PATHWAY%MSIGDB_C2%BIOCARTA_CSK_PATHWAY	E12_Q6%MSIGDB_C3%E12_Q6;FOXO1_01%MSIGDB_C3%FOXO1_01;F10_TARGET_GENES%MSIGDB_C3%F10_TARGET_GENES;WTTGKCTG_UNKNOWN%MSIGDB_C3%WTTGKCTG_UNKNOWN;MEIS1_01%MSIGDB_C3%MEIS1_01	disease	17
Nerve_Tibial_MHTXCEXP_toxin exposure possibly leading to chronic conditions_no_vs_yes	Nerve_Tibial_MHTXCEXP_toxin exposure possibly leading to chronic conditions_no_vs_yes	GTEx: Nerve Tibial. MHTXCEXP toxin exposure possibly leading to chronic conditions. no vs yes	Pairwise differential analysis corrected for sex, age, race, type of death, and time sample spent on ice. If comparison is a 'corrected' variable (e.g., sex or age differences) that variable is removed.	GTEx	GTEx-Nerve_Tibial	282	yes:8	no:274	Nerve_Tibial	236	58	178	51.15 +- 13.09	female 101 ; male 181	CDRT15P10;ZFY-AS1;ARMH2;FAM83C-AS1;LINC01954;RPL36P16;OR3A1;LINC01250;SFPQP1;LINC00601;HTR3D;PPIAP57;GTF3C6P1;5_8S_rRNA.5;LINC00396	KLHL1;FAM74A4;LDHC;ENPP7P9;SPATA31E1;MAT1A;LINC02100;C5orf17;FAM181A;MYH7;RPL34P23;ADIPOR1P2;FAM170B;PROK2;U3.36	HALLMARK_SPERMATOGENESIS%MSIGDB_C2%HALLMARK_SPERMATOGENESIS;KERATINIZATION%REACTOME DATABASE ID RELEASE 76%6805567;FORMATION OF THE CORNIFIED ENVELOPE%REACTOME%R-HSA-6809371.3;METABOLIC DISORDERS OF BIOLOGICAL OXIDATION ENZYMES%REACTOME%R-HSA-5579029.3;KERATINOCYTE DIFFERENTIATION%GOBP%GO:0030216		treatment	20
Nerve_Tibial_MHWTLSUA_unexplained weight loss_no_vs_yes	Nerve_Tibial_MHWTLSUA_unexplained weight loss_no_vs_yes	GTEx: Nerve Tibial. MHWTLSUA unexplained weight loss. no vs yes	Pairwise differential analysis corrected for sex, age, race, type of death, and time sample spent on ice. If comparison is a 'corrected' variable (e.g., sex or age differences) that variable is removed.	GTEx	GTEx-Nerve_Tibial	282	yes:10	no:272	Nerve_Tibial	188	76	112	51.26 +- 13.07	female 100 ; male 182	ZFY-AS1;IGLV2-18;IGLJ7;RPL34P23;IGLV7-43;LRRIQ4;CHIAP3;REG1CP;IGKV1-6;RNU6-998P;MTCO2P33;NANOGP11;LINC01593;CCDC137P;PSMA6P3	DDX4;SULT2A1;HNF4A;GAGE12H;SNORA75.2;MTND1P27;C10orf53;MYOG;IGHV4-4;RN7SL569P;VPS26BP1;RNA5S7;RN7SKP44;UBE2L2;RNU6-402P	HALLMARK_SPERMATOGENESIS%MSIGDB_C2%HALLMARK_SPERMATOGENESIS;RESPONSE OF EIF2AK1 (HRI) TO HEME DEFICIENCY%REACTOME DATABASE ID RELEASE 76%9648895;LEISHMANIA INFECTION%REACTOME%R-HSA-9658195.2;COMPLEMENT CASCADE%REACTOME DATABASE ID RELEASE 76%166658;ROLE OF LAT2 NTAL LAB ON CALCIUM MOBILIZATION%REACTOME%R-HSA-2730905.2		disease	20
Nerve_Tibial_race_string_race_asian_vs_black	Nerve_Tibial_race_string_race_asian_vs_black	GTEx: Nerve Tibial. race. asian vs black	Pairwise differential analysis corrected for sex, age, race, type of death, and time sample spent on ice. If comparison is a 'corrected' variable (e.g., sex or age differences) that variable is removed.	GTEx	GTEx-Nerve_Tibial	47	black:6	asian:41	Nerve_Tibial	816	561	255	50.47 +- 12.79	female 17 ; male 30	Y_RNA.400;DMBT1;CRISP2;CSHL1;C5orf17;ZNF885P;IGHV1-69-2;TMPRSS11F;CYP2C9;MMP1;C10orf62;SPATA8;NDUFB4P6;CER1;SYCE3	APOA2;BSNDP2;ZNF804B;OR2L2;B3GNTL1P1;CYP11B2;PRKCA-AS1;LINC01471;CCDC198;OVAAL;TAAR3P;LINC01114;MTND3P23;KRT8P31;RPSAP38	SENSORY PERCEPTION%REACTOME DATABASE ID RELEASE 76%9709957;OLFACTORY SIGNALING PATHWAY%REACTOME%R-HSA-381753.3;DETECTION OF CHEMICAL STIMULUS INVOLVED IN SENSORY PERCEPTION OF SMELL%GOBP%GO:0050911;SECONDARY ALCOHOL METABOLIC PROCESS%GOBP%GO:1902652;DETECTION OF CHEMICAL STIMULUS%GOBP%GO:0009593		ancestry	2
Nerve_Tibial_race_string_race_asian_vs_white	Nerve_Tibial_race_string_race_asian_vs_white	GTEx: Nerve Tibial. race. asian vs white	Pairwise differential analysis corrected for sex, age, race, type of death, and time sample spent on ice. If comparison is a 'corrected' variable (e.g., sex or age differences) that variable is removed.	GTEx	GTEx-Nerve_Tibial	241	white:6	asian:235	Nerve_Tibial	933	705	228	51.43 +- 13.07	female 86 ; male 155	CDRT15P10;CD24P4;LINC00457;CCT8L2;LINC02333;VPREB3;LINC02344;GOT2P7;TUSC8;LINC00454;PRPS1L1;TRAPPC13P1;TMEM114;LINC02274;OR11K1BP	CTBP2P9;RPLP0P1;PLLPP1;MKX-AS1;Metazoa_SRP.14;SLC5A4-AS1;TATDN2P1;CD40LG;MAGEA12;LINC02063;CYP4F22;LINC00237;LINC02309;LINC01154;GAGE12G			ancestry	20
Nerve_Tibial_race_string_race_black_vs_white	Nerve_Tibial_race_string_race_black_vs_white	GTEx: Nerve Tibial. race. black vs white	Pairwise differential analysis corrected for sex, age, race, type of death, and time sample spent on ice. If comparison is a 'corrected' variable (e.g., sex or age differences) that variable is removed.	GTEx	GTEx-Nerve_Tibial	276	white:41	black:235	Nerve_Tibial	1610	918	692	51 +- 13.15	female 99 ; male 177	ZNF736P9Y;LINC00463;CCT8L2;DSCR8;AKAIN1;LINC00320;LINC00836;NAV2-AS4;DEFA4;TMEM252-DT;LNCAROD;PNMA6E;MFFP1;IGHV1OR15-2;XIRP1	USP9YP1;GXYLT1P2;MTCO1P1;SCEL;PCDH9-AS3;CLYBL-AS2;TFF2;MICOS10P3;TRGV8;RPS7P9;LINC00589;RSU1P1;DPRXP2;MYO5BP3;ANKRD26P1	GLUCURONIDATION%REACTOME DATABASE ID RELEASE 76%156588;SENSORY PERCEPTION%REACTOME DATABASE ID RELEASE 76%9709957;OLFACTORY SIGNALING PATHWAY%REACTOME%R-HSA-381753.3;PHASE II - CONJUGATION OF COMPOUNDS%REACTOME DATABASE ID RELEASE 76%156580;FLAVONOID METABOLIC PROCESS%GOBP%GO:0009812		ancestry	17
Nerve_Tibial_sex_sex_female_vs_male	Nerve_Tibial_sex_sex_female_vs_male	GTEx: Nerve Tibial. sex. female vs male	Pairwise differential analysis corrected for sex, age, race, type of death, and time sample spent on ice. If comparison is a 'corrected' variable (e.g., sex or age differences) that variable is removed.	GTEx	GTEx-Nerve_Tibial	284	male:101	female:183	Nerve_Tibial	1454	949	505	51.23 +- 13.08	female 101 ; male 183	TTTY2B;EIF1AY;TTTY2;LINC00278;RBMY2JP;RBMY2NP;ZNF885P;ARSFP1;LINC00280;TSPY1;CDY4P;NLGN4Y;TTTY10;USP9YP2;PRYP6	CXADRP3;RPSAP64;NKX2-2;SLC15A1;ANP32BP2;LINC00898;FAM216B;EIF3MP1;OR7E155P;OFCC1;CDKN2A-DT;KRT17P6;RPL37P24;PLA2G12B;LNCAROD	PID_FRA_PATHWAY%MSIGDB_C2%PID_FRA_PATHWAY;HALLMARK_MYOGENESIS%MSIGDB_C2%HALLMARK_MYOGENESIS;MUSCLE CONTRACTION%REACTOME DATABASE ID RELEASE 76%397014;HDMS DEMETHYLATE HISTONES%REACTOME%R-HSA-3214842.3;EXTRACELLULAR MATRIX ORGANIZATION%REACTOME%R-HSA-1474244.2		phenotype	17
Ovary_age_adj_ages binned_20_39_vs_40_59	Ovary_age_adj_ages binned_20_39_vs_40_59	GTEx: Ovary. binned age (years). 20-39 vs 40-59	Pairwise differential analysis corrected for sex, age, race, type of death, and time sample spent on ice. If comparison is a 'corrected' variable (e.g., sex or age differences) that variable is removed.	GTEx	GTEx-Ovary	72	40_59:17	20_39:55	Ovary	2029	1211	818	44.88 +- 11.38	female 72	PCDH20;SLC5A1;PCP4;MUC16;GSDMA;MEOX1;SUSD2;ALX1;KLK8;CACNG4;MSLN;SPRR5;CYP2C9;PRSS3;SAA2-SAA4	DCAF8L2;NLRP5;PADI6;SLC38A8;CGA;FIGLA;CR2;IHH;ZP4;UBL4B;DAZL;C1QL2;KCNIP4-IT1;LINC02618;FCRL2	HALLMARK_KRAS_SIGNALING_DN%MSIGDB_C2%HALLMARK_KRAS_SIGNALING_DN;ANTIMICROBIAL PEPTIDES%REACTOME%R-HSA-6803157.2;LEISHMANIA INFECTION%REACTOME%R-HSA-9658195.2;PIWI-INTERACTING RNA (PIRNA) BIOGENESIS%REACTOME%R-HSA-5601884.1;COMPLEMENT CASCADE%REACTOME DATABASE ID RELEASE 76%166658	TATAAA_TATA_01%MSIGDB_C3%TATAAA_TATA_01;TGANTCA_AP1_C%MSIGDB_C3%TGANTCA_AP1_C	developmental stage	17
Ovary_age_adj_ages binned_40_59_vs_60_79	Ovary_age_adj_ages binned_40_59_vs_60_79	GTEx: Ovary. binned age (years). 40-59 vs 60-79	Pairwise differential analysis corrected for sex, age, race, type of death, and time sample spent on ice. If comparison is a 'corrected' variable (e.g., sex or age differences) that variable is removed.	GTEx	GTEx-Ovary	79	60_79:24	40_59:55	Ovary	970	491	479	55.1 +- 8.51	female 79	IGHV3OR16-13;IGHV3-20;IGHV1-24;C1orf210;KRT71;IL1B;CPA4;PPIAP52;FOXJ1;CFAP65;IGKV1D-17;SOX3;RNF133;PIP;EGFL6	ADCYAP1;IGLV3-1;CELF2-AS2;CA1;ADGRG7;LRRC55;HTR1A;CBLIF;NXF4;FADS6;GH2;TEX101;SOX21-AS1;KCNS1;RNVU1-7	ANTIMICROBIAL PEPTIDES%REACTOME%R-HSA-6803157.2;LEISHMANIA INFECTION%REACTOME%R-HSA-9658195.2;KERATINIZATION%REACTOME DATABASE ID RELEASE 76%6805567;DISEASE%REACTOME DATABASE ID RELEASE 76%1643685;FORMATION OF THE CORNIFIED ENVELOPE%REACTOME%R-HSA-6809371.3		developmental stage	18
Ovary_BMI_class_weight class identified by BMI_healthy weight_vs_overweight	Ovary_BMI_class_weight class identified by BMI_healthy weight_vs_overweight	GTEx: Ovary. BMI class weight class identified by BMI. healthy weight vs overweight	Pairwise differential analysis corrected for sex, age, race, type of death, and time sample spent on ice. If comparison is a 'corrected' variable (e.g., sex or age differences) that variable is removed.	GTEx	GTEx-Ovary	67	overweight:33	healthy weight:34	Ovary	972	521	451	49.36 +- 14.03	female 67	IGLV3-1;HCP5B;EGR3;SERPINE1;IGLV6-57;SLC6A17;LINC02388;PAX2;GAL3ST3;SLC5A7;BMPR1B-DT;FRMPD2;C10orf71;LINC02864;SOHLH2	RPS27P22;HILPDA;HBD;HCAR3;ASS1P11;AADACP1;RNU6-509P;KRT85;ENOX1-AS1;CARTPT;NOS2P3;SERPINA7;HOXB9;KLHDC7B;LRRC74A	COMPLEMENT CASCADE%REACTOME DATABASE ID RELEASE 76%166658;ROLE OF LAT2 NTAL LAB ON CALCIUM MOBILIZATION%REACTOME%R-HSA-2730905.2;REGULATION OF COMPLEMENT CASCADE%REACTOME%R-HSA-977606.5;FCGR3A-MEDIATED PHAGOCYTOSIS%REACTOME DATABASE ID RELEASE 76%9664422;KERATINIZATION%REACTOME DATABASE ID RELEASE 76%6805567		phenotype	18
Ovary_BMI_class_weight class identified by BMI_obese_vs_overweight	Ovary_BMI_class_weight class identified by BMI_obese_vs_overweight	GTEx: Ovary. BMI class weight class identified by BMI. obese vs overweight	Pairwise differential analysis corrected for sex, age, race, type of death, and time sample spent on ice. If comparison is a 'corrected' variable (e.g., sex or age differences) that variable is removed.	GTEx	GTEx-Ovary	61	overweight:28	obese:33	Ovary	1252	610	642	50.18 +- 12.43	female 61	ANO3;RXFP2;BRS3;BRINP1;IGLV1-51;PAX2;GRIA2;IGHJ4;TRARG1;IGKV2-24;IGKV1-33;TMPRSS3;IGLV1-41;LINC00670;GAL3ST3	METTL21C;CYP17A1;SIGLEC6;ABRA;CSF3;OR7E102P;CELA3A;PRSS3P1;HAPLN1;LINC02618;LINC01918;RNA5S15;HTR1D;RBMXL2;ARLNC1	CLASS A 1 (RHODOPSIN-LIKE RECEPTORS)%REACTOME DATABASE ID RELEASE 76%373076;LEISHMANIA INFECTION%REACTOME%R-HSA-9658195.2;COMPLEMENT CASCADE%REACTOME DATABASE ID RELEASE 76%166658;ROLE OF LAT2 NTAL LAB ON CALCIUM MOBILIZATION%REACTOME%R-HSA-2730905.2;REGULATION OF COMPLEMENT CASCADE%REACTOME%R-HSA-977606.5	CTCNANGTGNY_UNKNOWN%MSIGDB_C3%CTCNANGTGNY_UNKNOWN;YATTNATC_UNKNOWN%MSIGDB_C3%YATTNATC_UNKNOWN;TGCCAAR_NF1_Q6%MSIGDB_C3%TGCCAAR_NF1_Q6;HNF1_C%MSIGDB_C3%HNF1_C	phenotype	17
Ovary_DTHMNNR_type of death_Accident_vs_Natural	Ovary_DTHMNNR_type of death_Accident_vs_Natural	GTEx: Ovary. DTHMNNR type of death. Accident vs Natural	Pairwise differential analysis corrected for sex, age, race, type of death, and time sample spent on ice. If comparison is a 'corrected' variable (e.g., sex or age differences) that variable is removed.	GTEx	GTEx-Ovary	89	Natural:15	Accident:74	Ovary	1587	696	891	50.09 +- 13.59	female 89	IGLV3-10;IGLV3-9;IGLV2-11;OTC;PCP4;PRRG4;UNC5B-AS1;GYS2;PSAT1;C5orf17;IGHV3-64D;IGHV5-10-1;IGHV4-31;PERP;CACNG4	LINC01697;LINC01055;ABCC13;EGR3;SHD;HS3ST2;HEMGN;NELL1;CCL11;BRINP1;KDF1;CDH8;IGHV3-20;PRLHR;C8orf34	PID_TAP63_PATHWAY%MSIGDB_C2%PID_TAP63_PATHWAY;PID_NFAT_TFPATHWAY%MSIGDB_C2%PID_NFAT_TFPATHWAY;HALLMARK_TNFA_SIGNALING_VIA_NFKB%MSIGDB_C2%HALLMARK_TNFA_SIGNALING_VIA_NFKB;CALCINEURIN-REGULATED NFAT-DEPENDENT TRANSCRIPTION IN LYMPHOCYTES%PATHWAY INTERACTION DATABASE NCI-NATURE CURATED DATA%CALCINEURIN-REGULATED NFAT-DEPENDENT TRANSCRIPTION IN LYMPHOCYTES;ARGININE BIOSYNTHESIS%PANTHER PATHWAY%P02728	TATAAA_TATA_01%MSIGDB_C3%TATAAA_TATA_01;SRY_01%MSIGDB_C3%SRY_01;AREB6_02%MSIGDB_C3%AREB6_02;HNF6_Q6%MSIGDB_C3%HNF6_Q6;AP1_Q2_01%MSIGDB_C3%AP1_Q2_01	other	17
Ovary_DTHMNNR_type of death_Accident_vs_Suicide	Ovary_DTHMNNR_type of death_Accident_vs_Suicide	GTEx: Ovary. DTHMNNR type of death. Accident vs Suicide	Pairwise differential analysis corrected for sex, age, race, type of death, and time sample spent on ice. If comparison is a 'corrected' variable (e.g., sex or age differences) that variable is removed.	GTEx	GTEx-Ovary	19	Suicide:4	Accident:15	Ovary	1705	625	1080	39.53 +- 16.05	female 19	MUC7;REG3A;HOXC-AS3;LINC01291;ANKH-DT;OR4A40P;RPL7P27;FOLR1;ARSLP1;MYO5BP1;OR2A25;SLC1A6;SLC13A2;CNPY1;IGHD	IGLL5;IGLC1;IGHG1;IGKC;IGHGP;EGR2;IGKV3-20;IGKV1-5;CSF3;IGKV1D-39;IGKV1-39;XIRP2;IGLV2-14;IGHJ6;IGKV3-15	PID_IL4_2PATHWAY%MSIGDB_C2%PID_IL4_2PATHWAY;BIOCARTA_INFLAM_PATHWAY%MSIGDB_C2%BIOCARTA_INFLAM_PATHWAY;PID_NFAT_TFPATHWAY%MSIGDB_C2%PID_NFAT_TFPATHWAY;IL4-MEDIATED SIGNALING EVENTS%PATHWAY INTERACTION DATABASE NCI-NATURE CURATED DATA%IL4-MEDIATED SIGNALING EVENTS;CALCINEURIN-REGULATED NFAT-DEPENDENT TRANSCRIPTION IN LYMPHOCYTES%PATHWAY INTERACTION DATABASE NCI-NATURE CURATED DATA%CALCINEURIN-REGULATED NFAT-DEPENDENT TRANSCRIPTION IN LYMPHOCYTES	TATAAA_TATA_01%MSIGDB_C3%TATAAA_TATA_01;TBP_01%MSIGDB_C3%TBP_01	other	17
Ovary_DTHMNNR_type of death_Natural_vs_Suicide	Ovary_DTHMNNR_type of death_Natural_vs_Suicide	GTEx: Ovary. DTHMNNR type of death. Natural vs Suicide	Pairwise differential analysis corrected for sex, age, race, type of death, and time sample spent on ice. If comparison is a 'corrected' variable (e.g., sex or age differences) that variable is removed.	GTEx	GTEx-Ovary	78	Suicide:4	Natural:74	Ovary	730	374	356	52.45 +- 11.78	female 78	FAM9C;MIR124-1HG;TDRD5;H2BU1;SRD5A2;LINC02618;RAX2;CA15P1;CFAP161;FEZF2;THEGL;RIIAD1;PCAT1;VN2R10P;TUBB4AP1	RBMXL2;CLECL1;CRISP2;HPSE2;C1orf210;ANXA8L1;IGHV2-70;IGKV1D-12;P2RX2;CCL8;IL2RA;PARP4P1;CYP4Z1;PLAC9P1;ALPG	COMPLEMENT CASCADE%REACTOME DATABASE ID RELEASE 76%166658;ROLE OF LAT2 NTAL LAB ON CALCIUM MOBILIZATION%REACTOME%R-HSA-2730905.2;REGULATION OF COMPLEMENT CASCADE%REACTOME%R-HSA-977606.5;FCGR3A-MEDIATED PHAGOCYTOSIS%REACTOME DATABASE ID RELEASE 76%9664422;SCAVENGING OF HEME FROM PLASMA%REACTOME DATABASE ID RELEASE 76%2168880		other	18
Ovary_fever_binned body temperature_fever_vs_normal	Ovary_fever_binned body temperature_fever_vs_normal	GTEx: Ovary. fever binned body temperature. fever vs normal	Pairwise differential analysis corrected for sex, age, race, type of death, and time sample spent on ice. If comparison is a 'corrected' variable (e.g., sex or age differences) that variable is removed.	GTEx	GTEx-Ovary	62	normal:23	fever:39	Ovary	1048	460	588	48.66 +- 13.83	female 62	HCP5B;ADGRF5P1;SHISA3;CCL8;RD3;SLC6A12-AS1;SH2D4B;SIGLEC6;RPS3AP9;RXFP2;CYP4F8;NPFFR2;TP53TG3;LINC02830;U3.30	CCDC33;KRT18P15;ERVE-1;MYH1;MYH2;XIRP2;LYPD6B;FAM183A;KIF18B;IL2RA;CACNA1S;PNPLA5;DNAAF3-AS1;GC;LINC01127	CYTOSKELETAL REGULATION BY RHO GTPASE%PANTHER PATHWAY%P00016;INFLAMMATION MEDIATED BY CHEMOKINE AND CYTOKINE SIGNALING PATHWAY%PANTHER PATHWAY%P00031;NICOTINIC ACETYLCHOLINE RECEPTOR SIGNALING PATHWAY%PANTHER PATHWAY%P00044;OLFACTORY SIGNALING PATHWAY%REACTOME%R-HSA-381753.3;DETECTION OF CHEMICAL STIMULUS INVOLVED IN SENSORY PERCEPTION OF SMELL%GOBP%GO:0050911		disease	18
Ovary_MHABNWBC_Abnormal WBC at time of death _no_vs_yes	Ovary_MHABNWBC_Abnormal WBC at time of death _no_vs_yes	GTEx: Ovary. MHABNWBC Abnormal WBC at time of death. no vs yes	Pairwise differential analysis corrected for sex, age, race, type of death, and time sample spent on ice. If comparison is a 'corrected' variable (e.g., sex or age differences) that variable is removed.	GTEx	GTEx-Ovary	96	yes:43	no:53	Ovary	2650	1087	1563	50.09 +- 13.44	female 96	IGHV3-20;IGHV3-33;IGHV3-19;IGLV8-61;GPR174;IL1B;KLK3;ASB10;CCL24;FOLR1;C1QL2;CHIT1;IGHV6-1;MYH2;CXCL10	LINC01115.1;SHISA3;LINC02188;RMST;UBD;ANKRD18B;IQANK1;OR2A13P;H2BC7;IL1RL1;REG3A;GUCY1B2;HOXB9;ST8SIA2;PHBP18	HALLMARK_ESTROGEN_RESPONSE_EARLY%MSIGDB_C2%HALLMARK_ESTROGEN_RESPONSE_EARLY;HALLMARK_INFLAMMATORY_RESPONSE%MSIGDB_C2%HALLMARK_INFLAMMATORY_RESPONSE;HALLMARK_IL6_JAK_STAT3_SIGNALING%MSIGDB_C2%HALLMARK_IL6_JAK_STAT3_SIGNALING;ANTIMICROBIAL PEPTIDES%REACTOME%R-HSA-6803157.2;POSITIVE EPIGENETIC REGULATION OF RRNA EXPRESSION%REACTOME DATABASE ID RELEASE 76%5250913	TGANTCA_AP1_C%MSIGDB_C3%TGANTCA_AP1_C;GREB1_TARGET_GENES%MSIGDB_C3%GREB1_TARGET_GENES	disease	19
Ovary_MHARTHTS_arthritis_no_vs_yes	Ovary_MHARTHTS_arthritis_no_vs_yes	GTEx: Ovary. MHARTHTS arthritis. no vs yes	Pairwise differential analysis corrected for sex, age, race, type of death, and time sample spent on ice. If comparison is a 'corrected' variable (e.g., sex or age differences) that variable is removed.	GTEx	GTEx-Ovary	96	yes:13	no:83	Ovary	592	370	222	50.09 +- 13.44	female 96	IGLV3-19;MUC5B;IGHV3-20;SHISA3;C1GALT1P2;APOH;ASB10;OBP2A;FOLR1;IQANK1;AHSG;IGKV1D-12;MYBPH;ST8SIA2;MAPK6P1	MKRN4P;CCL18;IGHV3-19;NTS;MYH6;KLK3;FCRL5;IL1RL1;ACTG2;TRIM67;LINC00707;SERPINA7;GUCY1B2;IGHJ2;PPIAP52	INFLAMMATION MEDIATED BY CHEMOKINE AND CYTOKINE SIGNALING PATHWAY%PANTHER PATHWAY%P00031;SMOOTH MUSCLE CONTRACTION%REACTOME DATABASE ID RELEASE 76%445355;MUSCLE CONTRACTION%REACTOME DATABASE ID RELEASE 76%397014;GPCR LIGAND BINDING%REACTOME DATABASE ID RELEASE 76%500792;CLASSICAL ANTIBODY-MEDIATED COMPLEMENT ACTIVATION%REACTOME DATABASE ID RELEASE 76%173623		disease	18
Ovary_MHASTHMA_Asthma A_no_vs_yes	Ovary_MHASTHMA_Asthma A_no_vs_yes	GTEx: Ovary. MHASTHMA Asthma A. no vs yes	Pairwise differential analysis corrected for sex, age, race, type of death, and time sample spent on ice. If comparison is a 'corrected' variable (e.g., sex or age differences) that variable is removed.	GTEx	GTEx-Ovary	96	yes:17	no:79	Ovary	754	341	413	50.09 +- 13.44	female 96	MKRN4P;PKD2L1;IGHV3-20;IGHV3-19;GPR174;IGKV1-5;ASB10;FOLR1;FCRL5;CHIT1;MYH2;IGHJ1;LINC00943;LINC02099;IGKV3-7	KCNA5;GATA5;LBP;MAGEC3;HDGFP1;TECRL;C1GALT1P2;IQANK1;LRRC15;LINC00670;CHST4;OR2A13P;FHL5;TRARG1;LINC02593	ADAPTIVE IMMUNE RESPONSE%GOBP%GO:0002250;CORNIFICATION%GOBP%GO:0070268;IMMUNOGLOBULIN COMPLEX%GOCC%GO:0019814;CELL SURFACE%GOCC%GO:0009986;ALPHA-ACTININ BINDING%GOMF%GO:0051393		disease	18
Ovary_MHBCTINF_bacterial infection_no_vs_yes	Ovary_MHBCTINF_bacterial infection_no_vs_yes	GTEx: Ovary. MHBCTINF bacterial infection. no vs yes	Pairwise differential analysis corrected for sex, age, race, type of death, and time sample spent on ice. If comparison is a 'corrected' variable (e.g., sex or age differences) that variable is removed.	GTEx	GTEx-Ovary	94	yes:4	no:90	Ovary	492	147	345	50.1 +- 13.58	female 94	STMND1;SILC1;MMP7;RHOV;IGLV6-57;IGLV9-49;MTCYBP18;CTSV;PLAC9P1;TNF;CERS3;OVOL1;UGT1A9;UGT1A1;KLHL30-AS1	FOXQ1;GREM1;KDF1;IDO1;CAPNS2;KRT18P15;CDCP1;PPP1R14C;NEFL;CASR;ENO2;PRSS3;H2BC7;C12orf56;RAET1E	DEGRADATION OF THE EXTRACELLULAR MATRIX%REACTOME%R-HSA-1474228.4;BIOLOGICAL OXIDATIONS%REACTOME DATABASE ID RELEASE 76%211859;SHC-MEDIATED CASCADE:FGFR4%REACTOME DATABASE ID RELEASE 76%5654719;GLUCURONIDATION%REACTOME DATABASE ID RELEASE 76%156588;FGFR2 LIGAND BINDING AND ACTIVATION%REACTOME%R-HSA-190241.1	ETS_Q4%MSIGDB_C3%ETS_Q4	disease	18
Ovary_MHCOCAINE5_cocaine last 5 years _no_vs_yes	Ovary_MHCOCAINE5_cocaine last 5 years _no_vs_yes	GTEx: Ovary. MHCOCAINE5 cocaine last 5 years. no vs yes	Pairwise differential analysis corrected for sex, age, race, type of death, and time sample spent on ice. If comparison is a 'corrected' variable (e.g., sex or age differences) that variable is removed.	GTEx	GTEx-Ovary	96	yes:4	no:92	Ovary	448	184	264	50.09 +- 13.44	female 96	IGHV3-20;IGHV3-19;C1GALT1P2;BMPR1B-DT;ASB10;CHIT1;LRRC15;IGHV6-1;MYH2;TRIM67;ZBTB8OSP2;DUSP13;VN1R37P;LINC00244;UBE2D3P3	IGLV2-8;LINC00114;STYK1;CYP17A1;NTS;RMST;CLRN1-AS1;MYH6;INS;FOLR1;IQANK1;GPR84;ZG16B;LINC02593;ACTG2	CYTOSKELETAL REGULATION BY RHO GTPASE%PANTHER PATHWAY%P00016;INFLAMMATION MEDIATED BY CHEMOKINE AND CYTOKINE SIGNALING PATHWAY%PANTHER PATHWAY%P00031;NICOTINIC ACETYLCHOLINE RECEPTOR SIGNALING PATHWAY%PANTHER PATHWAY%P00044;ENDOCYTOSIS%GOBP%GO:0006897;VESICLE-MEDIATED TRANSPORT%GOBP%GO:0016192		treatment	18
Ovary_MHCOPD_chronic respiratory disease_no_vs_yes	Ovary_MHCOPD_chronic respiratory disease_no_vs_yes	GTEx: Ovary. MHCOPD chronic respiratory disease. no vs yes	Pairwise differential analysis corrected for sex, age, race, type of death, and time sample spent on ice. If comparison is a 'corrected' variable (e.g., sex or age differences) that variable is removed.	GTEx	GTEx-Ovary	95	yes:26	no:69	Ovary	930	379	551	50.08 +- 13.51	female 95	CEACAM5;LINC02370;CXCL9;BNIPL;BMPR1B-DT;LINC00487;GCG;C20orf197;RHPN1-AS1;PLAC9P1;AQP12B;UPK3A;LINC02634;LINC02315;SCARNA7	LINC01697;TUBA3C;IGLV2-23;UNC5B-AS1;HS6ST3;MIR1-1HG;STYK1;ARNTL2;PTK6;CDCP1;FAM3D;RMST;CLRN1-AS1;CYSRT1;TMEM154		LMX1B_TARGET_GENES%MSIGDB_C3%LMX1B_TARGET_GENES	disease	17
Ovary_MHCVD_cerebrovascular cardiovascular disease from inadequate blood flow to the brain_no_vs_yes	Ovary_MHCVD_cerebrovascular cardiovascular disease from inadequate blood flow to the brain_no_vs_yes	GTEx: Ovary. MHCVD cerebrovascular cardiovascular disease from inadequate blood flow to the brain. no vs yes	Pairwise differential analysis corrected for sex, age, race, type of death, and time sample spent on ice. If comparison is a 'corrected' variable (e.g., sex or age differences) that variable is removed.	GTEx	GTEx-Ovary	96	yes:7	no:89	Ovary	2195	1888	307	50.09 +- 13.44	female 96	CLDN17;SOX21;SLC5A1;ARHGAP40;SERPINB10;SOX21-AS1;ARMC3;MUC5B;TMPRSS3;RBBP8NL;SCNN1B;PLA2G4D;KDF1;CD164L2;MUC15	CYP17A1;NTS;C1GALT1P2;GPR174;APOH;INS;KLK3;MYO5BP1;RHO;LINC01096;MIR4429;PPIAP52;OPALIN;GAD2;SUGCT-AS1	PHOSPHOLIPASES%HUMANCYC%LIPASYN-PWY;GLUTATHIONE-MEDIATED DETOXIFICATION I%HUMANCYC%PWY-4061;GLUCONEOGENESIS I%HUMANCYC%GLUCONEO-PWY;GLYCOLYSIS I%HUMANCYC%GLYCOLYSIS;ALPHA6BETA4INTEGRIN%IOB%ALPHA6BETA4INTEGRIN	E12_Q6%MSIGDB_C3%E12_Q6;FOXO1_01%MSIGDB_C3%FOXO1_01;WTTGKCTG_UNKNOWN%MSIGDB_C3%WTTGKCTG_UNKNOWN;SMTTTTGT_UNKNOWN%MSIGDB_C3%SMTTTTGT_UNKNOWN;MYOD_Q6%MSIGDB_C3%MYOD_Q6	disease	19
Ovary_MHDPRSSN_major depression_no_vs_yes	Ovary_MHDPRSSN_major depression_no_vs_yes	GTEx: Ovary. MHDPRSSN major depression. no vs yes	Pairwise differential analysis corrected for sex, age, race, type of death, and time sample spent on ice. If comparison is a 'corrected' variable (e.g., sex or age differences) that variable is removed.	GTEx	GTEx-Ovary	95	yes:14	no:81	Ovary	733	324	409	50.08 +- 13.51	female 95	TUBA3C;LINC01266;MUC16;CEACAM5;FAM3D;CYSRT1;CCDC198;CARMAL;C1QL2;HTR1A;HCAR3;CXCL9;KRT32;TECRL;BMPR1B-DT	PNPLA5;SSTR5-AS1;MKRN4P;LDHC;ARNTL2;HS3ST2;LRRC38;DNAI3;BTBD11;LINC02370;MPZL3;DTHD1;PRSS22;IGHV4-61;BNC1	KERATINIZATION%REACTOME DATABASE ID RELEASE 76%6805567;FORMATION OF THE CORNIFIED ENVELOPE%REACTOME%R-HSA-6809371.3;KERATINOCYTE DIFFERENTIATION%GOBP%GO:0030216;SKIN DEVELOPMENT%GOBP%GO:0043588;KERATINIZATION%GOBP%GO:0031424		disease	18
Ovary_MHHRTATT_heart attack and_or acute myocardial infraction and_or acute coronary syndrome_no_vs_yes	Ovary_MHHRTATT_heart attack and_or acute myocardial infraction and_or acute coronary syndrome_no_vs_yes	GTEx: Ovary. MHHRTATT heart attack and or acute myocardial infraction and or acute coronary syndrome. no vs yes	Pairwise differential analysis corrected for sex, age, race, type of death, and time sample spent on ice. If comparison is a 'corrected' variable (e.g., sex or age differences) that variable is removed.	GTEx	GTEx-Ovary	95	yes:11	no:84	Ovary	596	345	251	50.08 +- 13.51	female 95	LINC01697;TUBA3C;TTR;SYT10;CLRN1-AS1;CYSRT1;BTBD11;CAMK2N2;OR2A13P;C12orf56;COL6A4P1;ANTXRL;TECRL;FADS6;DYDC2	MUC16;NUPR2;RNASE2;FAM3D;CCDC198;CFAP77;CHIT1;IGHV4-4;IGHV4-61;EGR1;CNPY1;IGKV1-27;LDLRAD4-AS1;C1orf87;BNIPL	INNATE IMMUNE SYSTEM%REACTOME DATABASE ID RELEASE 76%168249;OLFACTORY SIGNALING PATHWAY%REACTOME%R-HSA-381753.3;REGULATION OF B CELL ACTIVATION%GOBP%GO:0050864;B CELL RECEPTOR SIGNALING PATHWAY%GOBP%GO:0050853;DEFENSE RESPONSE TO BACTERIUM%GOBP%GO:0042742		disease	18
Ovary_MHHRTDIS_ischemic heart disease_no_vs_yes	Ovary_MHHRTDIS_ischemic heart disease_no_vs_yes	GTEx: Ovary. MHHRTDIS ischemic heart disease. no vs yes	Pairwise differential analysis corrected for sex, age, race, type of death, and time sample spent on ice. If comparison is a 'corrected' variable (e.g., sex or age differences) that variable is removed.	GTEx	GTEx-Ovary	94	yes:13	no:81	Ovary	758	451	307	49.91 +- 13.48	female 94	SCGN;FLJ16779;ISM2;AQP7P2;IGHV3-33;TREM1;GAL;UGT2B7;IGLV8-61;MYH6;LINC02388;SERPINA12;AREG;MTCO1P40;EPYC	SLITRK6;LINC02522;CTD-3080P12.3;PTK6;HOPX;KRT4;HEPHL1;DDX4;PTENP1-AS;CDSN;NIPAL1;GMNC;FCER2;FGFR3;PPL	HALLMARK_ESTROGEN_RESPONSE_LATE%MSIGDB_C2%HALLMARK_ESTROGEN_RESPONSE_LATE;CADHERIN SIGNALING PATHWAY%PANTHER PATHWAY%P00012;KERATINIZATION%REACTOME DATABASE ID RELEASE 76%6805567;FORMATION OF THE CORNIFIED ENVELOPE%REACTOME%R-HSA-6809371.3;ANTI-INFLAMMATORY RESPONSE FAVOURING LEISHMANIA PARASITE INFECTION%REACTOME%R-HSA-9662851.1	IGLV5_37_TARGET_GENES%MSIGDB_C3%IGLV5_37_TARGET_GENES	disease	18
Ovary_MHHRTDISB_idiopathic heart disease_no_vs_yes	Ovary_MHHRTDISB_idiopathic heart disease_no_vs_yes	GTEx: Ovary. MHHRTDISB idiopathic heart disease. no vs yes	Pairwise differential analysis corrected for sex, age, race, type of death, and time sample spent on ice. If comparison is a 'corrected' variable (e.g., sex or age differences) that variable is removed.	GTEx	GTEx-Ovary	96	yes:4	no:92	Ovary	851	448	403	50.09 +- 13.44	female 96	MUC5B;IGHV3-20;TAFA4;RMST;MYH6;SST;CCL24;FOLR1;IQANK1;SELE;DEFA1B;FOXJ1;ILDR1;ZBTB8OSP2;LINC01096	IGLV2-8;STYK1;HOPX;IGHV3-19;FAM3D-AS1;NTS;C1GALT1P2;LINC02188;GPR174;APOH;IGKV1-5;ASB10;C10orf71;CTSV;FCRL5	HIF-1-ALPHA TRANSCRIPTION FACTOR NETWORK%PATHWAY INTERACTION DATABASE NCI-NATURE CURATED DATA%HIF-1-ALPHA TRANSCRIPTION FACTOR NETWORK;HYPOXIA RESPONSE VIA HIF ACTIVATION%PANTHER PATHWAY%P00030;ROLE OF LAT2 NTAL LAB ON CALCIUM MOBILIZATION%REACTOME%R-HSA-2730905.2;REGULATION OF COMPLEMENT CASCADE%REACTOME%R-HSA-977606.5;SCAVENGING OF HEME FROM PLASMA%REACTOME DATABASE ID RELEASE 76%2168880		disease	17
Ovary_MHHTN_hypertension repeatedly elevated blood of 140 over 90_no_vs_yes	Ovary_MHHTN_hypertension repeatedly elevated blood of 140 over 90_no_vs_yes	GTEx: Ovary. MHHTN hypertension repeatedly elevated blood of 140 over 90. no vs yes	Pairwise differential analysis corrected for sex, age, race, type of death, and time sample spent on ice. If comparison is a 'corrected' variable (e.g., sex or age differences) that variable is removed.	GTEx	GTEx-Ovary	96	yes:46	no:50	Ovary	1417	640	777	50.09 +- 13.44	female 96	TTR;CYP17A1;CCL11;IGHV3-19;TECRL;KLK3;ASB10;CCL24;TNF;FOLR1;IQANK1;CHI3L1;LRRC15;MYO5BP1;DEFA1B	IGLV2-8;ANO3;KCNA5;STYK1;MAGEC3;LMX1B;HOPX;CDH12;IGHV3-20;PRLHR;KRT16P6;SLN;NTS;WFDC1;KRT80	HALLMARK_KRAS_SIGNALING_DN%MSIGDB_C2%HALLMARK_KRAS_SIGNALING_DN;CELLULAR ROLES OF ANTHRAX TOXIN%PATHWAY INTERACTION DATABASE NCI-NATURE CURATED DATA%CELLULAR ROLES OF ANTHRAX TOXIN;FOXA2 AND FOXA3 TRANSCRIPTION FACTOR NETWORKS%PATHWAY INTERACTION DATABASE NCI-NATURE CURATED DATA%FOXA2 AND FOXA3 TRANSCRIPTION FACTOR NETWORKS;CLASS A 1 (RHODOPSIN-LIKE RECEPTORS)%REACTOME DATABASE ID RELEASE 76%373076;ANTIMICROBIAL PEPTIDES%REACTOME%R-HSA-6803157.2	TGANTCA_AP1_C%MSIGDB_C3%TGANTCA_AP1_C;GGGYGTGNY_UNKNOWN%MSIGDB_C3%GGGYGTGNY_UNKNOWN;TGAYRTCA_ATF3_Q6%MSIGDB_C3%TGAYRTCA_ATF3_Q6;TGACATY_UNKNOWN%MSIGDB_C3%TGACATY_UNKNOWN;YTATTTTNR_MEF2_02%MSIGDB_C3%YTATTTTNR_MEF2_02	disease	17
Ovary_MHORGNTP_human or animal tissue xenotransplant_no_vs_yes	Ovary_MHORGNTP_human or animal tissue xenotransplant_no_vs_yes	GTEx: Ovary. MHORGNTP human or animal tissue xenotransplant. no vs yes	Pairwise differential analysis corrected for sex, age, race, type of death, and time sample spent on ice. If comparison is a 'corrected' variable (e.g., sex or age differences) that variable is removed.	GTEx	GTEx-Ovary	95	yes:5	no:90	Ovary	379	179	200	50.09 +- 13.51	female 95	LINC02864;IGHV3-11;GPR15;PITX1;LY6D;C10orf71;IL11;KCNA4;DEFA1;AHSG;NPPB;PADI1;LINC02643;FRG2B;G6PC2	POF1B;OLR1;LDHC;IGHG4;IGHV3-20;IGHV3-19;CAPNS2;WFDC21P;KLK3;INSC;CHI3L1;IGHJ6;IGHJ3;AP1M2;CHP2	LEISHMANIA INFECTION%REACTOME%R-HSA-9658195.2;COMPLEMENT CASCADE%REACTOME DATABASE ID RELEASE 76%166658;REGULATION OF COMPLEMENT CASCADE%REACTOME%R-HSA-977606.5;FCGR3A-MEDIATED PHAGOCYTOSIS%REACTOME DATABASE ID RELEASE 76%9664422;FCGR3A-MEDIATED IL10 SYNTHESIS%REACTOME%R-HSA-9664323.1		treatment	18
Ovary_MHPNMNIA_Pneumonia at time of death_no_vs_yes	Ovary_MHPNMNIA_Pneumonia at time of death_no_vs_yes	GTEx: Ovary. MHPNMNIA Pneumonia at time of death. no vs yes	Pairwise differential analysis corrected for sex, age, race, type of death, and time sample spent on ice. If comparison is a 'corrected' variable (e.g., sex or age differences) that variable is removed.	GTEx	GTEx-Ovary	95	yes:5	no:90	Ovary	580	251	329	50.08 +- 13.51	female 95	TUBA3C;HS3ST2;NDST4;CYSRT1;CCDC198;BTBD11;MYL2;CTSG;CARMAL;CHIT1;PNPLA1;SMCO2;PRSS22;STYXL2;FBN3	IGLV2-23;LDHC;ARNTL2;PKIA-AS1;CEACAM5;NOG;FAM3D;INA;LINC02370;UBE2CP1;AREG;EGR1;CNPY1;KRT32;IGKV1-27	HS-GAG BIOSYNTHESIS%REACTOME%R-HSA-2022928.1;CIRCADIAN RHYTHM%GOBP%GO:0007623;HYDROGEN PEROXIDE CATABOLIC PROCESS%GOBP%GO:0042744;HYDROGEN PEROXIDE METABOLIC PROCESS%GOBP%GO:0042743;GAS TRANSPORT%GOBP%GO:0015669		disease	18
Ovary_MHPSBLDCLT_positive blood cultures_no_vs_yes	Ovary_MHPSBLDCLT_positive blood cultures_no_vs_yes	GTEx: Ovary. MHPSBLDCLT positive blood cultures. no vs yes	Pairwise differential analysis corrected for sex, age, race, type of death, and time sample spent on ice. If comparison is a 'corrected' variable (e.g., sex or age differences) that variable is removed.	GTEx	GTEx-Ovary	95	yes:5	no:90	Ovary	585	130	455	49.92 +- 13.39	female 95	SEPTIN7P11;MIR137HG;LRG1;HSPA6;HMGB4;RNA5S8;RHPN1-AS1;SCAND3P1;HHLA2;TREML4;ID2B;FRG2;LHFPL3-AS2;RNU6-892P;RN7SL280P	PVALB;HTR2A;RTL3;GNA15-DT;GATA5;ACTC1;CCL11;TENT5B;IGHEP1;TRDN;AADACL2;HBB;C10orf71;S100A12;KCNK9	BIOCARTA_CCR3_PATHWAY%MSIGDB_C2%BIOCARTA_CCR3_PATHWAY;5HT2 TYPE RECEPTOR MEDIATED SIGNALING PATHWAY%PANTHER PATHWAY%P04374;INFLAMMATION MEDIATED BY CHEMOKINE AND CYTOKINE SIGNALING PATHWAY%PANTHER PATHWAY%P00031;CLASS A 1 (RHODOPSIN-LIKE RECEPTORS)%REACTOME DATABASE ID RELEASE 76%373076;NEUTROPHIL DEGRANULATION%REACTOME%R-HSA-6798695.2		disease	18
Ovary_MHRA_rheumatoid arthritis_no_vs_yes	Ovary_MHRA_rheumatoid arthritis_no_vs_yes	GTEx: Ovary. MHRA rheumatoid arthritis. no vs yes	Pairwise differential analysis corrected for sex, age, race, type of death, and time sample spent on ice. If comparison is a 'corrected' variable (e.g., sex or age differences) that variable is removed.	GTEx	GTEx-Ovary	95	yes:4	no:91	Ovary	366	261	105	50.08 +- 13.51	female 95	MIR124-1HG;CCL11;GLB1L3;EEF1DP5;RN7SKP240;LRRC15;IGFBP1;WFDC21P;HTR4;MTCO3P8;MMP10;SPATA13.1;RN7SL399P;TP53TG3C;ROS1	FAM3D;PTTG2;GPR142;SUCNR1;PPIAP52;LINC01149;PACRG-AS1;KCNJ4;RPS26P56;Telomerase-vert;RPS23P4;PARK7P2;KIF19BP;RPS26P41;MYOG			disease	18
Ovary_MHRNLFLR_acute and_or chronic renal failure_no_vs_yes	Ovary_MHRNLFLR_acute and_or chronic renal failure_no_vs_yes	GTEx: Ovary. MHRNLFLR acute and or chronic renal failure. no vs yes	Pairwise differential analysis corrected for sex, age, race, type of death, and time sample spent on ice. If comparison is a 'corrected' variable (e.g., sex or age differences) that variable is removed.	GTEx	GTEx-Ovary	95	yes:4	no:91	Ovary	619	202	417	50.08 +- 13.51	female 95	TUBA3C;MKRN4P;LINC02827;CEACAM5;NDST4;CYSRT1;CCDC198;LINC01839;PRSS22;IGHJ2;EGR1;CNPY1;IGKV1-9;IGKV1-27;IGKV1D-17	IGLV2-23;MIR1-1HG;STYK1;ARNTL2;IGHV2-26;TNC;IGLL3P;IGLV6-57;FAM3D;CLRN1-AS1;LY6D;BTBD11;TPRG1-AS2;MPZL3;LGALS9C	ROLE OF LAT2 NTAL LAB ON CALCIUM MOBILIZATION%REACTOME%R-HSA-2730905.2;KERATINIZATION%REACTOME DATABASE ID RELEASE 76%6805567;SCAVENGING OF HEME FROM PLASMA%REACTOME DATABASE ID RELEASE 76%2168880;FCERI MEDIATED MAPK ACTIVATION%REACTOME DATABASE ID RELEASE 76%2871796;INITIAL TRIGGERING OF COMPLEMENT%REACTOME%R-HSA-166663.2		disease	18
Ovary_MHSTRDLT_long term steroid use_no_vs_yes	Ovary_MHSTRDLT_long term steroid use_no_vs_yes	GTEx: Ovary. MHSTRDLT long term steroid use. no vs yes	Pairwise differential analysis corrected for sex, age, race, type of death, and time sample spent on ice. If comparison is a 'corrected' variable (e.g., sex or age differences) that variable is removed.	GTEx	GTEx-Ovary	96	yes:6	no:90	Ovary	1394	685	709	50.09 +- 13.44	female 96	IGHV3-20;TECRL;INS;ASB10;SELE;LRRC15;IL1RL1;RHO;LINC00114;MMP10;MIR3142HG;LINC02099;LINC01149;KLHDC7B-DT;CSGALNACT2P2	IGLV2-8;SERPINA7;CYP17A1;IGHV3-21;IGHV3-19;HEPHL1;NTS;LINC02188;RMST;IGKV1-5;KAAG1;CTSV;FOLR1;FCRL5;IQANK1	PID_TELOMERASE_PATHWAY%MSIGDB_C2%PID_TELOMERASE_PATHWAY;PID_ATF2_PATHWAY%MSIGDB_C2%PID_ATF2_PATHWAY;ATF-2 TRANSCRIPTION FACTOR NETWORK%PATHWAY INTERACTION DATABASE NCI-NATURE CURATED DATA%ATF-2 TRANSCRIPTION FACTOR NETWORK;REGULATION OF TELOMERASE%PATHWAY INTERACTION DATABASE NCI-NATURE CURATED DATA%REGULATION OF TELOMERASE;COMPLEMENT CASCADE%REACTOME DATABASE ID RELEASE 76%166658		treatment	19
Ovary_MHT2D_type 2 diabetes_no_vs_yes	Ovary_MHT2D_type 2 diabetes_no_vs_yes	GTEx: Ovary. MHT2D type 2 diabetes. no vs yes	Pairwise differential analysis corrected for sex, age, race, type of death, and time sample spent on ice. If comparison is a 'corrected' variable (e.g., sex or age differences) that variable is removed.	GTEx	GTEx-Ovary	96	yes:19	no:77	Ovary	823	478	345	50.09 +- 13.44	female 96	IGLV2-8;MKRN4P;CYP17A1;MIR503;IGHV3-20;IGHV3-19;LDLRAD1;ASB10;GMNC;TNF;FOLR1;FCRL5;IQANK1;IGHV6-1;OR2A13P	STYK1;MAGEC3;HOPX;FAM3D-AS1;NTS;KRT80;PERP;CLRN1-AS1;APOH;TGM1;CKMT1B;KLK3;CARMAL;LY6G6C;DEFA1B	CELLULAR ROLES OF ANTHRAX TOXIN%PATHWAY INTERACTION DATABASE NCI-NATURE CURATED DATA%CELLULAR ROLES OF ANTHRAX TOXIN;COMPLEMENT CASCADE%REACTOME DATABASE ID RELEASE 76%166658;REGULATION OF COMPLEMENT CASCADE%REACTOME%R-HSA-977606.5;KERATINIZATION%REACTOME DATABASE ID RELEASE 76%6805567;SCAVENGING OF HEME FROM PLASMA%REACTOME DATABASE ID RELEASE 76%2168880	GGGYGTGNY_UNKNOWN%MSIGDB_C3%GGGYGTGNY_UNKNOWN	disease	18
Ovary_MHWTLSUA_unexplained weight loss_no_vs_yes	Ovary_MHWTLSUA_unexplained weight loss_no_vs_yes	GTEx: Ovary. MHWTLSUA unexplained weight loss. no vs yes	Pairwise differential analysis corrected for sex, age, race, type of death, and time sample spent on ice. If comparison is a 'corrected' variable (e.g., sex or age differences) that variable is removed.	GTEx	GTEx-Ovary	95	yes:5	no:90	Ovary	367	159	208	50.27 +- 13.39	female 95	AICDA;GPR15;BICDL2;MTCYBP18;ZBTB20-AS5;CXCL10;CXCL13;TRARG1;MIR3142HG;C1orf68;PPM1AP1;MTCO1P10;TIFAB;KRTAP5-2;C8B	EBF2;LDHC;CSTA;RSPO3;INSL3;PRSS27;HOXA11-AS;INAVA;SIAH3;MIR410;FRG2B;SLC4A9;UPK3A;KRT17P2;ARHGEF9-IT1	PEPTIDE LIGAND-BINDING RECEPTORS%REACTOME DATABASE ID RELEASE 76%375276;REGULATION OF LYMPHOCYTE CHEMOTAXIS%GOBP%GO:1901623;LYMPHOCYTE MIGRATION%GOBP%GO:0072676;REGULATION OF T CELL CHEMOTAXIS%GOBP%GO:0010819;ADAPTIVE IMMUNE RESPONSE%GOBP%GO:0002250		disease	18
Ovary_race_string_race_black_vs_white	Ovary_race_string_race_black_vs_white	GTEx: Ovary. race. black vs white	Pairwise differential analysis corrected for sex, age, race, type of death, and time sample spent on ice. If comparison is a 'corrected' variable (e.g., sex or age differences) that variable is removed.	GTEx	GTEx-Ovary	94	white:17	black:77	Ovary	2471	1082	1389	50.02 +- 13.55	female 94	ISM2;ADRA2C;CDH12;DNAI2;GRHL2;NUP210L;SLC6A2;HOXA11;HOXA11-AS;CXCL10;KLHL30-AS1;MTRNR2L1;PLEKHN1;BOD1L2;EIF4E1B	MUC5B;MIR503;GJB5;REG3G;MTND6P22;STX1B;IL1B;MIR27B;LINC02388;BTNL8;IGHV3-49;KHDC1L;NPY2R;MTCO1P40;NLRP6	TRNA CHARGING%HUMANCYC%TRNA-CHARGING-PWY;GLUTATHIONE-MEDIATED DETOXIFICATION I%HUMANCYC%PWY-4061;PID_CXCR3_PATHWAY%MSIGDB_C2%PID_CXCR3_PATHWAY;PID_PI3KCI_PATHWAY%MSIGDB_C2%PID_PI3KCI_PATHWAY;PID_FAS_PATHWAY%MSIGDB_C2%PID_FAS_PATHWAY		ancestry	19
Pancreas_DTHMNNR_type of death_Accident_vs_Natural	Pancreas_DTHMNNR_type of death_Accident_vs_Natural	GTEx: Pancreas DTHMNNR type of death. Accident vs Natural	Pairwise differential analysis corrected for sex, age, race, type of death, and time sample spent on ice. If comparison is a 'corrected' variable (e.g., sex or age differences) that variable is removed.	GTEx	GTEx-Pancreas	156	Natural:34	Accident:122	Pancreas	1467	724	743	51.22 +- 11.3	female 66 ; male 90	TXNDC2;SCEL;CXADRP3;SOX21-AS1;CSRP3;MKRN4P;GSTA12P;CYP1A2;RPRML;TMPRSS11D;TRBV8-1;CA10;CACNG5;LINC01361;PSME2P3	DDX3Y;MANCR;LINC02575;RPA4;LGSN;DDI1;UGT2B26P;RN7SL70P;TRIM15;OR10J6P;GAPDHP58;THRB-IT1;LINC02752;CTBP2P9;SIRPD	GLUCONEOGENESIS I%HUMANCYC%GLUCONEO-PWY;GLYCOLYSIS I%HUMANCYC%GLYCOLYSIS;PID_IL27_PATHWAY%MSIGDB_C2%PID_IL27_PATHWAY;PID_IL23_PATHWAY%MSIGDB_C2%PID_IL23_PATHWAY;HALLMARK_EPITHELIAL_MESENCHYMAL_TRANSITION%MSIGDB_C2%HALLMARK_EPITHELIAL_MESENCHYMAL_TRANSITION		other	19
Pancreas_fever_binned body temperature_Hypothermia_vs_normal	Pancreas_fever_binned body temperature_Hypothermia_vs_normal	GTEx: Pancreas fever binned body temperature. Hypothermia vs normal	Pairwise differential analysis corrected for sex, age, race, type of death, and time sample spent on ice. If comparison is a 'corrected' variable (e.g., sex or age differences) that variable is removed.	GTEx	GTEx-Pancreas	86	normal:14	Hypothermia:72	Pancreas	1230	655	575	49.45 +- 12.54	female 35 ; male 51	ANKRD26P1;SPRR2D;MMP1;UQCRFS1-DT;LINC00870;H2AC8;RBM46;CT66;RPL7P28;GAPDHP43;TRBV7-7;UBA52P7;OR10G6;LINC02147;RPL21P40	L3MBTL4-AS1;CSRP3;G6PC1;COL10A1;MYF6;HBE1;COL11A1;MYL2;CXCR2;IGHV3-43;CXCR1;SFTPA1;MYH1;MYH2;EPHA5	HALLMARK_MYOGENESIS%MSIGDB_C2%HALLMARK_MYOGENESIS;SYNDECAN-1-MEDIATED SIGNALING EVENTS%PATHWAY INTERACTION DATABASE NCI-NATURE CURATED DATA%SYNDECAN-1-MEDIATED SIGNALING EVENTS;CYTOSKELETAL REGULATION BY RHO GTPASE%PANTHER PATHWAY%P00016;INFLAMMATION MEDIATED BY CHEMOKINE AND CYTOKINE SIGNALING PATHWAY%PANTHER PATHWAY%P00031;INTEGRIN SIGNALLING PATHWAY%PANTHER PATHWAY%P00034	TATAAA_TATA_01%MSIGDB_C3%TATAAA_TATA_01;TGGAAA_NFAT_Q4_01%MSIGDB_C3%TGGAAA_NFAT_Q4_01;TATA_01%MSIGDB_C3%TATA_01;AAAYRNCTG_UNKNOWN%MSIGDB_C3%AAAYRNCTG_UNKNOWN;HP1SITEFACTOR_Q6%MSIGDB_C3%HP1SITEFACTOR_Q6	disease	17
Pancreas_race_string_race_asian_vs_black	Pancreas_race_string_race_asian_vs_black	GTEx: Pancreas race. asian vs black	Pairwise differential analysis corrected for sex, age, race, type of death, and time sample spent on ice. If comparison is a 'corrected' variable (e.g., sex or age differences) that variable is removed.	GTEx	GTEx-Pancreas	32	black:4	asian:28	Pancreas	1631	933	698	52.47 +- 10.53	female 13 ; male 19	Y_RNA.113;CGB3;GRM8;HSD11B1-AS1;CIB4;SLC30A10;SPRR2F;HTR7;MTHFD2P1;LEXM;OR7E91P;C11orf53;SLC13A2;TRBV11-2;C1orf100	USP9Y;EIF1AY;TBL1Y;NLGN4Y;TXLNGY;KDM5D;PRKY;RPS4Y1;ZFY;ZFY-AS1;UTY;TMSB4Y;ADIPOQ-AS1;ESR2;MYH2	AMB2 INTEGRIN SIGNALING%PATHWAY INTERACTION DATABASE NCI-NATURE CURATED DATA%AMB2 INTEGRIN SIGNALING;CELLULAR ROLES OF ANTHRAX TOXIN%PATHWAY INTERACTION DATABASE NCI-NATURE CURATED DATA%CELLULAR ROLES OF ANTHRAX TOXIN;KERATINIZATION%REACTOME DATABASE ID RELEASE 76%6805567;HDMS DEMETHYLATE HISTONES%REACTOME%R-HSA-3214842.3;PROTEIN DEMETHYLATION%GOBP%GO:0006482		ancestry	17
Pituitary_age_adj_ages binned_20_39_vs_40_59	Pituitary_age_adj_ages binned_20_39_vs_40_59	GTEx: Pituitary. binned age (years). 20-39 vs 40-59	Pairwise differential analysis corrected for sex, age, race, type of death, and time sample spent on ice. If comparison is a 'corrected' variable (e.g., sex or age differences) that variable is removed.	GTEx	GTEx-Pituitary	55	40_59:6	20_39:49	Pituitary	1643	1227	416	49.44 +- 10.02	female 17 ; male 38	MT-TV;PTPRT;SLC14A1;DOK6;OLIG2;EDN3;MIR124-1HG;MC5R;SHC3;TRDN-AS1;TINAG;CXCL3;TAFA1;MT1JP;VSTM2B	RNU6-521P;MUC5AC;IL11;SDS;IL6R-AS1;TNP1;ELF5;TRGV5;PSORS1C3;SNX18P14;LINC02360;ITM2BP1;KRT18P18;LINC01921;MYO5BP3	CLASS A 1 (RHODOPSIN-LIKE RECEPTORS)%REACTOME DATABASE ID RELEASE 76%373076;KERATINIZATION%REACTOME DATABASE ID RELEASE 76%6805567;GPCR LIGAND BINDING%REACTOME DATABASE ID RELEASE 76%500792;PEPTIDE LIGAND-BINDING RECEPTORS%REACTOME DATABASE ID RELEASE 76%375276;GPCR DOWNSTREAM SIGNALLING%REACTOME DATABASE ID RELEASE 76%388396	PBX1_01%MSIGDB_C3%PBX1_01	developmental stage	17
Pituitary_age_adj_ages binned_40_59_vs_60_79	Pituitary_age_adj_ages binned_40_59_vs_60_79	GTEx: Pituitary. binned age (years). 40-59 vs 60-79	Pairwise differential analysis corrected for sex, age, race, type of death, and time sample spent on ice. If comparison is a 'corrected' variable (e.g., sex or age differences) that variable is removed.	GTEx	GTEx-Pituitary	102	60_79:49	40_59:53	Pituitary	976	522	454	58.71 +- 7.5	female 31 ; male 71	RNF17;DLGAP1-AS5;IGLV3-27;LINC00840;TFF1;OTX2;LAIR2;AHSP;PPDPFL;SAA2;B4GALNT2;RNASE3;SLC6A20;MAP1LC3C;MS4A3	RTL4;CNN2P4;PAX7;GRM2;TACR3;MOXD1;GPR42;MT1A;LINC02607;POU3F1;GPR22;SST;LCN1;HKDC1;SOWAHA			developmental stage	18
Pituitary_BMI_class_weight class identified by BMI_healthy weight_vs_overweight	Pituitary_BMI_class_weight class identified by BMI_healthy weight_vs_overweight	GTEx: Pituitary. BMI class weight class identified by BMI. healthy weight vs overweight	Pairwise differential analysis corrected for sex, age, race, type of death, and time sample spent on ice. If comparison is a 'corrected' variable (e.g., sex or age differences) that variable is removed.	GTEx	GTEx-Pituitary	83	overweight:35	healthy weight:48	Pituitary	888	447	441	56.3 +- 11.37	female 25 ; male 58	TTTY10;NDP;SLITRK2;CLCA1;DMBT1;LINC02200;CCL18;LINC00320;USP9YP28;LINC01191;KRTAP3-2;CRYGEP;GRAMD4P7;CYMP;TAS2R50	LBP;CCL13;CLDN25;LCN9;IGHV3-48;IGHV1-3;IGHV1-69;CRYGD;CCL23;KRT84;LINC01115;FAM9C;IFNG-AS1;LINC01624;LINC00989	BIOCARTA_GSK3_PATHWAY%MSIGDB_C2%BIOCARTA_GSK3_PATHWAY;LEISHMANIA INFECTION%REACTOME%R-HSA-9658195.2;COMPLEMENT CASCADE%REACTOME DATABASE ID RELEASE 76%166658;ROLE OF LAT2 NTAL LAB ON CALCIUM MOBILIZATION%REACTOME%R-HSA-2730905.2;REGULATION OF COMPLEMENT CASCADE%REACTOME%R-HSA-977606.5	TATAAA_TATA_01%MSIGDB_C3%TATAAA_TATA_01;PBX1_01%MSIGDB_C3%PBX1_01;IPF1_Q4%MSIGDB_C3%IPF1_Q4;YATTNATC_UNKNOWN%MSIGDB_C3%YATTNATC_UNKNOWN;OCT1_04%MSIGDB_C3%OCT1_04	phenotype	18
Pituitary_BMI_class_weight class identified by BMI_obese_vs_overweight	Pituitary_BMI_class_weight class identified by BMI_obese_vs_overweight	GTEx: Pituitary. BMI class weight class identified by BMI. obese vs overweight	Pairwise differential analysis corrected for sex, age, race, type of death, and time sample spent on ice. If comparison is a 'corrected' variable (e.g., sex or age differences) that variable is removed.	GTEx	GTEx-Pituitary	73	overweight:25	obese:48	Pituitary	1240	608	632	57.47 +- 9.93	female 20 ; male 53	GRP;GPX6;PRB2;DSC1;OTX2;CXCL6;PTGDS;LINC01847;PRDX3P4;B3GALT1-AS1;COMETT;ADGRL3;FXYD4;OR7E158P;ADGRG7	DLGAP1;GRIK1;ELFN2.1;SLC7A3;SIAH3;DOK6;SLC6A1;HTR2A;GRM7;MIR124-1HG;GNG13;IGHG4;POU3F2;MIR124-2HG;NTS	HETEROTRIMERIC G-PROTEIN SIGNALING PATHWAY-GI ALPHA AND GS ALPHA MEDIATED PATHWAY%PANTHER PATHWAY%P00026;HETEROTRIMERIC G-PROTEIN SIGNALING PATHWAY-GQ ALPHA AND GO ALPHA MEDIATED PATHWAY%PANTHER PATHWAY%P00027;IONOTROPIC GLUTAMATE RECEPTOR PATHWAY%PANTHER PATHWAY%P00037;METABOTROPIC GLUTAMATE RECEPTOR GROUP III PATHWAY%PANTHER PATHWAY%P00039;METABOTROPIC GLUTAMATE RECEPTOR GROUP I PATHWAY%PANTHER PATHWAY%P00041	FOXO1_01%MSIGDB_C3%FOXO1_01;WTTGKCTG_UNKNOWN%MSIGDB_C3%WTTGKCTG_UNKNOWN;FOXJ2_01%MSIGDB_C3%FOXJ2_01;TATAAA_TATA_01%MSIGDB_C3%TATAAA_TATA_01;ZNF596_TARGET_GENES%MSIGDB_C3%ZNF596_TARGET_GENES	phenotype	17
Pituitary_DTHMNNR_type of death_Accident_vs_Natural	Pituitary_DTHMNNR_type of death_Accident_vs_Natural	GTEx: Pituitary. DTHMNNR type of death. Accident vs Natural	Pairwise differential analysis corrected for sex, age, race, type of death, and time sample spent on ice. If comparison is a 'corrected' variable (e.g., sex or age differences) that variable is removed.	GTEx	GTEx-Pituitary	97	Natural:6	Accident:91	Pituitary	1185	884	301	57.89 +- 10.21	female 27 ; male 70	SLITRK6;PI3;LUZP2;SCGB1A1;OMG;IGHV1-24;FAM163B;OPALIN;PAX1;LAIR2;HAVCR1;IGHV3-48;TTPA;KRT7;GPR20	ELFN2;ACBD7;LINC01289;LINC01299;RNU6-130P;KLK3;PPDPFL;SNAPC5P1;STATH;KRT17P2;LRRC15;SDS;HPCAL4;LRRC38;CALHM4	KERATINIZATION%REACTOME DATABASE ID RELEASE 76%6805567;KERATINOCYTE DIFFERENTIATION%GOBP%GO:0030216;REGULATION OF IMMUNE SYSTEM PROCESS%GOBP%GO:0002682;SKIN DEVELOPMENT%GOBP%GO:0043588;KERATINIZATION%GOBP%GO:0031424		other	18
Pituitary_DTHMNNR_type of death_Accident_vs_Suicide	Pituitary_DTHMNNR_type of death_Accident_vs_Suicide	GTEx: Pituitary. DTHMNNR type of death. Accident vs Suicide	Pairwise differential analysis corrected for sex, age, race, type of death, and time sample spent on ice. If comparison is a 'corrected' variable (e.g., sex or age differences) that variable is removed.	GTEx	GTEx-Pituitary	13	Suicide:6	Accident:7	Pituitary	24	10	14	42.31 +- 14.74	female 4 ; male 9	H1-10-AS1;MOGAT2;CTSLP3;DCAF12L2;NPW;RNU6-722P;LINC02636;IGHA2;TSPY26P;PDC-AS1	LAD1;LINC01303;SLC8A1;TMPO;HOTTIP;HNRNPH2;DDX3P1;MIR328;HBD;RNU6-130P;DACH2;IBTK;LINC01290;TWF1P1			other	11
Pituitary_DTHMNNR_type of death_Natural_vs_Suicide	Pituitary_DTHMNNR_type of death_Natural_vs_Suicide	GTEx: Pituitary. DTHMNNR type of death. Natural vs Suicide	Pairwise differential analysis corrected for sex, age, race, type of death, and time sample spent on ice. If comparison is a 'corrected' variable (e.g., sex or age differences) that variable is removed.	GTEx	GTEx-Pituitary	98	Suicide:7	Natural:91	Pituitary	1026	744	282	58.62 +- 7.9	female 29 ; male 69	MT-TD;GYG2P1;USP9Y;NAP1L1P2;LINC00470;SYNDIG1;SOX21;S100B;GPC5-AS1;ADARB2;PPP1R16B;LINC01443;SOX21-AS1;SLC14A1;PVALB	IGLV3-10;OLFM4;SEMG2;LINC01671;LINC01345;MMP8;PAX1;C6orf15;CHI3L1;MUC13;MTUS2-AS2;RPL7L1P3;LINC02287;ARL5C;ZNF861P	HETEROTRIMERIC G-PROTEIN SIGNALING PATHWAY-GI ALPHA AND GS ALPHA MEDIATED PATHWAY%PANTHER PATHWAY%P00026;HETEROTRIMERIC G-PROTEIN SIGNALING PATHWAY-GQ ALPHA AND GO ALPHA MEDIATED PATHWAY%PANTHER PATHWAY%P00027;HUNTINGTON DISEASE%PANTHER PATHWAY%P00029;IONOTROPIC GLUTAMATE RECEPTOR PATHWAY%PANTHER PATHWAY%P00037;METABOTROPIC GLUTAMATE RECEPTOR GROUP III PATHWAY%PANTHER PATHWAY%P00039	E12_Q6%MSIGDB_C3%E12_Q6;TAL1BETAITF2_01%MSIGDB_C3%TAL1BETAITF2_01;TTCYNRGAA_STAT5B_01%MSIGDB_C3%TTCYNRGAA_STAT5B_01;ALPHACP1_01%MSIGDB_C3%ALPHACP1_01;GLI1_TARGET_GENES%MSIGDB_C3%GLI1_TARGET_GENES	other	18
Pituitary_fever_binned body temperature_fever_vs_normal	Pituitary_fever_binned body temperature_fever_vs_normal	GTEx: Pituitary. fever binned body temperature. fever vs normal	Pairwise differential analysis corrected for sex, age, race, type of death, and time sample spent on ice. If comparison is a 'corrected' variable (e.g., sex or age differences) that variable is removed.	GTEx	GTEx-Pituitary	44	normal:6	fever:38	Pituitary	1111	813	298	60.84 +- 5.91	female 9 ; male 35	GPC5-AS1;SLC14A1;OMG;NCAN;PRIMA1;POU3F2;CMTM5;KIRREL3;GPR37;CXCL14;SFTA3;ADGRG7;PAX2;SLCO1C1;CTNNA3	MTCO1P42;IGKV2D-29;PPBP;GC;RNA5SP333;KRTAP5-3;LINC02404;C8A;HMGB1P21;LINC02273;AFP;CETN1;MTND6P5;ARPP19P2;IGLVIVOR22-2	PID_REG_GR_PATHWAY%MSIGDB_C2%PID_REG_GR_PATHWAY;DEFENSE RESPONSE TO BACTERIUM%GOBP%GO:0042742;CELL ADHESION%GOBP%GO:0007155;HUMORAL IMMUNE RESPONSE%GOBP%GO:0006959;NEURON PROJECTION DEVELOPMENT%GOBP%GO:0031175	E12_Q6%MSIGDB_C3%E12_Q6;SMTTTTGT_UNKNOWN%MSIGDB_C3%SMTTTTGT_UNKNOWN;TATAAA_TATA_01%MSIGDB_C3%TATAAA_TATA_01;AP1_Q2_01%MSIGDB_C3%AP1_Q2_01;CTGCAGY_UNKNOWN%MSIGDB_C3%CTGCAGY_UNKNOWN	disease	17
Pituitary_fever_binned body temperature_Hypothermia_vs_normal	Pituitary_fever_binned body temperature_Hypothermia_vs_normal	GTEx: Pituitary. fever binned body temperature. Hypothermia vs normal	Pairwise differential analysis corrected for sex, age, race, type of death, and time sample spent on ice. If comparison is a 'corrected' variable (e.g., sex or age differences) that variable is removed.	GTEx	GTEx-Pituitary	45	normal:7	Hypothermia:38	Pituitary	1775	1217	558	61 +- 6.21	female 13 ; male 32	PRKY;SYNDIG1;GJB6;ADRA1A;FLJ16779;SOX10;PLA2G5;NXPH2;MAL;IGHG1;MTRNR2L1;IGKJ4;IGKV1-9;TRIM71;ACY3	LINC01115.1;RFX6;IGFBP1;IL1A;NRG3-AS1;UMODL1-AS1;FAM83A-AS1;TREML2;HTR3A;IL9R;ACSM2A;HDGFP1;HDAC11-AS1;GUCA1A;LINC00581	BIOCARTA_CTLA4_PATHWAY%MSIGDB_C2%BIOCARTA_CTLA4_PATHWAY;ROLE OF LAT2 NTAL LAB ON CALCIUM MOBILIZATION%REACTOME%R-HSA-2730905.2;SCAVENGING OF HEME FROM PLASMA%REACTOME DATABASE ID RELEASE 76%2168880;FCGR3A-MEDIATED IL10 SYNTHESIS%REACTOME%R-HSA-9664323.1;INITIAL TRIGGERING OF COMPLEMENT%REACTOME%R-HSA-166663.2		disease	17
Pituitary_MHABNWBC_Abnormal WBC at time of death _no_vs_yes	Pituitary_MHABNWBC_Abnormal WBC at time of death _no_vs_yes	GTEx: Pituitary. MHABNWBC Abnormal WBC at time of death. no vs yes	Pairwise differential analysis corrected for sex, age, race, type of death, and time sample spent on ice. If comparison is a 'corrected' variable (e.g., sex or age differences) that variable is removed.	GTEx	GTEx-Pituitary	108	yes:13	no:95	Pituitary	1005	519	486	56.86 +- 10.64	female 32 ; male 76	PLA2G12B;CLPS;TMIGD1;CYP2B6;LDC1P;ANXA13;ABHD11-AS1;SAA2;ARL14EPL;IL19;CD5L;QRSL1P3;MAGEA1;Metazoa_SRP.5;RN7SL600P	LINC00442;LINC00581;C10orf99;CTD-3080P12.3;LINC01115.1;SALRNA2;KRT15;LINC01096;FOLH1B;BMPR1B-DT;IGHV1-46;SMIM31;PLAC9P1;HMGB3P10;OR10G3	LEISHMANIA INFECTION%REACTOME%R-HSA-9658195.2;COMPLEMENT CASCADE%REACTOME DATABASE ID RELEASE 76%166658;ROLE OF LAT2 NTAL LAB ON CALCIUM MOBILIZATION%REACTOME%R-HSA-2730905.2;REGULATION OF COMPLEMENT CASCADE%REACTOME%R-HSA-977606.5;FCGR3A-MEDIATED PHAGOCYTOSIS%REACTOME DATABASE ID RELEASE 76%9664422		disease	17
Pituitary_MHARTHTS_arthritis_no_vs_yes	Pituitary_MHARTHTS_arthritis_no_vs_yes	GTEx: Pituitary. MHARTHTS arthritis. no vs yes	Pairwise differential analysis corrected for sex, age, race, type of death, and time sample spent on ice. If comparison is a 'corrected' variable (e.g., sex or age differences) that variable is removed.	GTEx	GTEx-Pituitary	108	yes:12	no:96	Pituitary	655	381	274	56.86 +- 10.64	female 32 ; male 76	LINC00442;LINC01896;TLX1;CYP2B6;LDC1P;MGAM2;RPSAP52;IGHV4-4;CCL20;CHI3L2;IGKV1-13;IGKV2D-30;MAP1LC3C;LCE2B;MTND4P14	MICOS10P3;LINC00581;C10orf99;HMGB2P1;PRB3;CTD-3080P12.3;KRT15;TMIGD1;CD177P1;ANXA13;SMIM31;HMGB3P10;VSTM2A;PIRT;CACNA1E	HALLMARK_TNFA_SIGNALING_VIA_NFKB%MSIGDB_C2%HALLMARK_TNFA_SIGNALING_VIA_NFKB;IMMUNOGLOBULIN COMPLEX%GOCC%GO:0019814;CELL MOTILITY%GOMF%GO:0048870;LOCALIZATION OF CELL%GOMF%GO:0051674;CYTOKINE ACTIVITY%GOMF%GO:0005125		disease	18
Pituitary_MHASCITES_Ascites_no_vs_yes	Pituitary_MHASCITES_Ascites_no_vs_yes	GTEx: Pituitary. MHASCITES Ascites. no vs yes	Pairwise differential analysis corrected for sex, age, race, type of death, and time sample spent on ice. If comparison is a 'corrected' variable (e.g., sex or age differences) that variable is removed.	GTEx	GTEx-Pituitary	108	yes:5	no:103	Pituitary	1442	1149	293	56.86 +- 10.64	female 32 ; male 76	LINC00442;ADRA1D;KCNS1;ELFN2.1;SLC14A1;ACBD7;SIAH3;GJB6;AQP4;SLITRK4;C10orf99;PRMT8;TMIGD2;CCL23;OMG	CYP24A1;LINC00581;PLA2G12B;HMGB2P1;CLPS;KRT15;TMIGD1;GRK5-IT1;GC;LDC1P;LINC01312;CCDC195;C19orf85;IGKV1-13;IGHEP2	GLUCONEOGENESIS I%HUMANCYC%GLUCONEO-PWY;BDNF%IOB%BDNF;CCR7%IOB%CCR7;BIOCARTA_MEF2D_PATHWAY%MSIGDB_C2%BIOCARTA_MEF2D_PATHWAY;PID_ENDOTHELIN_PATHWAY%MSIGDB_C2%PID_ENDOTHELIN_PATHWAY	HIF1_Q3%MSIGDB_C3%HIF1_Q3;E12_Q6%MSIGDB_C3%E12_Q6;COMP1_01%MSIGDB_C3%COMP1_01;TAL1BETAITF2_01%MSIGDB_C3%TAL1BETAITF2_01;FOXO1_01%MSIGDB_C3%FOXO1_01	disease	17
Pituitary_MHASTHMA_Asthma A_no_vs_yes	Pituitary_MHASTHMA_Asthma A_no_vs_yes	GTEx: Pituitary. MHASTHMA Asthma A. no vs yes	Pairwise differential analysis corrected for sex, age, race, type of death, and time sample spent on ice. If comparison is a 'corrected' variable (e.g., sex or age differences) that variable is removed.	GTEx	GTEx-Pituitary	108	yes:14	no:94	Pituitary	831	538	293	56.86 +- 10.64	female 32 ; male 76	KCNS1;ACBD7;AKAP4;SIAH3;HTR2A;TMIGD2;OTX2-AS1;DNAJC5G;CYP2B6;TAFA1;ANXA13;PTGDS;LINC01312;LINC00943;TTPA	LINC00442;C10orf99;HMGB2P1;CLPS;LINC01115.1;KRT15;TMIGD1;LDC1P;PIRT;PADI3;KRT31;IGKV1-13;IGKV2D-30;PSG5;LINC01564		LHX3_01%MSIGDB_C3%LHX3_01;SMAD4_Q6%MSIGDB_C3%SMAD4_Q6;CDPCR1_01%MSIGDB_C3%CDPCR1_01;CDPCR3HD_01%MSIGDB_C3%CDPCR3HD_01;S8_01%MSIGDB_C3%S8_01	disease	18
Pituitary_MHCOPD_chronic respiratory disease_no_vs_yes	Pituitary_MHCOPD_chronic respiratory disease_no_vs_yes	GTEx: Pituitary. MHCOPD chronic respiratory disease. no vs yes	Pairwise differential analysis corrected for sex, age, race, type of death, and time sample spent on ice. If comparison is a 'corrected' variable (e.g., sex or age differences) that variable is removed.	GTEx	GTEx-Pituitary	107	yes:29	no:78	Pituitary	863	551	312	56.76 +- 10.64	female 31 ; male 76	LIF-AS1;LIF-AS2;STXBP6;GJB6;CCL13;CT83;PSPHP1;CSNKA2IP;LGALS17A;LINC00461;ASS1P11;OPN4;MGC27382;MUC2;GALNTL6	USP9Y;RNF17;GRP;FOLH1;KRT17P1;IGHGP;RNU6ATAC30P;RPS3AP15;CALML3;MTND4P12;LINC01114;SYCN;MIR205HG;C19orf85;HAPLN2			disease	18
Pituitary_MHCVD_cerebrovascular cardiovascular disease from inadequate blood flow to the brain_no_vs_yes	Pituitary_MHCVD_cerebrovascular cardiovascular disease from inadequate blood flow to the brain_no_vs_yes	GTEx: Pituitary. MHCVD cerebrovascular cardiovascular disease from inadequate blood flow to the brain. no vs yes	Pairwise differential analysis corrected for sex, age, race, type of death, and time sample spent on ice. If comparison is a 'corrected' variable (e.g., sex or age differences) that variable is removed.	GTEx	GTEx-Pituitary	107	yes:10	no:97	Pituitary	642	257	385	56.76 +- 10.64	female 31 ; male 76	USP9Y;ZFY;RNF17;CT83;NOS2P3;RPS3AP15;ASS1P11;OPN4;NTRK3-AS1;LCN9;FIBCD1;AGBL1;CSH2;LINC01133;KISS1	BOD1L2;ACBD7;IGHGP;CSNKA2IP;CEACAM7;MTND4P12;S100A7;IL1A;APCS;ZBTB8OSP2;LINC02774;HAPLN2;SH2D5;MROH3P;IGHV2-70D			disease	18
Pituitary_MHDPRSSN_major depression_no_vs_yes	Pituitary_MHDPRSSN_major depression_no_vs_yes	GTEx: Pituitary. MHDPRSSN major depression. no vs yes	Pairwise differential analysis corrected for sex, age, race, type of death, and time sample spent on ice. If comparison is a 'corrected' variable (e.g., sex or age differences) that variable is removed.	GTEx	GTEx-Pituitary	107	yes:10	no:97	Pituitary	662	401	261	56.76 +- 10.64	female 31 ; male 76	LIF-AS1;GRP;CLEC4D;IGHV3-20;ASS1P11;PAX1;LINC02485;PF4;SSX5;LINC01206;ICOS;DNAJB1;IL1A;ZBTB8OSP2;HSPA6	RNF17;TMEM215;CT83;PSPHP1;NOS2P3;RPS3AP15;GPR15;S100A7;SMIM35;MIR205HG;AGBL1;HAPLN2;SALRNA2;LINC01561;LINC02723	POSITIVE REGULATION OF IMMUNE SYSTEM PROCESS%GOBP%GO:0002684	RACCACAR_AML_Q6%MSIGDB_C3%RACCACAR_AML_Q6	disease	18
Pituitary_MHHRTATT_heart attack and_or acute myocardial infraction and_or acute coronary syndrome_no_vs_yes	Pituitary_MHHRTATT_heart attack and_or acute myocardial infraction and_or acute coronary syndrome_no_vs_yes	GTEx: Pituitary. MHHRTATT heart attack and or acute myocardial infraction and or acute coronary syndrome. no vs yes	Pairwise differential analysis corrected for sex, age, race, type of death, and time sample spent on ice. If comparison is a 'corrected' variable (e.g., sex or age differences) that variable is removed.	GTEx	GTEx-Pituitary	105	yes:25	no:80	Pituitary	1375	621	754	57.06 +- 10.51	female 30 ; male 75	MT-TF;NRG3-AS1;CCL23;OTX2;CCDC197;PLEKHS1;GPR42;ACTL7A;LINC01114;SCGB3A2;PITX3;AOC1;ADGRG7;TEX101;HTN3	S100B;IGLC7;SALL3;WTAPP1;ZBED2;GTSF1;GTF2A1L;GATA4;SP7;BOLL;IGKV1D-27;LINC02446;LINC01871;HOXA1;IFITM5	NONSENSE MEDIATED DECAY (NMD) INDEPENDENT OF THE EXON JUNCTION COMPLEX (EJC)%REACTOME DATABASE ID RELEASE 76%975956;EUKARYOTIC TRANSLATION ELONGATION%REACTOME%R-HSA-156842.2;EUKARYOTIC TRANSLATION TERMINATION%REACTOME DATABASE ID RELEASE 76%72764;INCRETIN SYNTHESIS, SECRETION, AND INACTIVATION%REACTOME%R-HSA-400508.1;FORMATION OF A POOL OF FREE 40S SUBUNITS%REACTOME DATABASE ID RELEASE 76%72689	NCX_01%MSIGDB_C3%NCX_01;YTATTTTNR_MEF2_02%MSIGDB_C3%YTATTTTNR_MEF2_02	disease	17
Pituitary_MHHRTDISB_idiopathic heart disease_no_vs_yes	Pituitary_MHHRTDISB_idiopathic heart disease_no_vs_yes	GTEx: Pituitary. MHHRTDISB idiopathic heart disease. no vs yes	Pairwise differential analysis corrected for sex, age, race, type of death, and time sample spent on ice. If comparison is a 'corrected' variable (e.g., sex or age differences) that variable is removed.	GTEx	GTEx-Pituitary	107	yes:9	no:98	Pituitary	549	230	319	57 +- 10.59	female 31 ; male 76	GYG2P1;EIF1AY;NAP1L1P2;DDX3Y;OLFM4;LINC00581;CCL13;ADAMDEC1;IGHV3OR16-13;LINC01115.1;KCNK18;LINC01293;CLCA1;GUCA2A;MUC2	MT-TD;DLGAP1;ZIC2;STXBP6;TMEM215;HDGFP1;PNOC;IGHV4-28;MMP2-AS1;DNAJC5G;DUSP9;GC;KIRREL3;ST6GAL2;SIM1	GPCR LIGAND BINDING%REACTOME DATABASE ID RELEASE 76%500792;PEPTIDE LIGAND-BINDING RECEPTORS%REACTOME DATABASE ID RELEASE 76%375276;ENDOCYTOSIS%GOBP%GO:0006897;REGULATION OF LEUKOCYTE ACTIVATION%GOBP%GO:0002694;REGULATION OF B CELL ACTIVATION%GOBP%GO:0050864	AACTTT_UNKNOWN%MSIGDB_C3%AACTTT_UNKNOWN;YATTNATC_UNKNOWN%MSIGDB_C3%YATTNATC_UNKNOWN;POU1F1_Q6%MSIGDB_C3%POU1F1_Q6;HNF1_Q6%MSIGDB_C3%HNF1_Q6;HNF1_01%MSIGDB_C3%HNF1_01	disease	18
Pituitary_MHHTN_hypertension repeatedly elevated blood of 140 over 90_no_vs_yes	Pituitary_MHHTN_hypertension repeatedly elevated blood of 140 over 90_no_vs_yes	GTEx: Pituitary. MHHTN hypertension repeatedly elevated blood of 140 over 90. no vs yes	Pairwise differential analysis corrected for sex, age, race, type of death, and time sample spent on ice. If comparison is a 'corrected' variable (e.g., sex or age differences) that variable is removed.	GTEx	GTEx-Pituitary	107	yes:41	no:66	Pituitary	2064	954	1110	56.76 +- 10.64	female 31 ; male 76	RNF17;LIF-AS1;CYP24A1;RBBP8NL;GJB6;NOS2P3;LGALS17A;RPS3AP15;FIBCD1;SLC5A7;MUC2;LINC01206;NKX2-1;DNAJB1;IL1A	LINC01896;CT83;CSNKA2IP;LINC00461;FOLH1B;ASS1P11;KLF17;LINC02485;ACSL6-AS1;MTND4P12;S100A7;PIRT;LRRC77P;LHFPL3;ZBTB8OSP2	HALLMARK_TNFA_SIGNALING_VIA_NFKB%MSIGDB_C2%HALLMARK_TNFA_SIGNALING_VIA_NFKB;HALLMARK_INTERFERON_GAMMA_RESPONSE%MSIGDB_C2%HALLMARK_INTERFERON_GAMMA_RESPONSE;LONG-TERM POTENTIATION%REACTOME DATABASE ID RELEASE 76%9620244;UNBLOCKING OF NMDA RECEPTORS, GLUTAMATE BINDING AND ACTIVATION%REACTOME%R-HSA-438066.3;GLUTAMATE BINDING, ACTIVATION OF AMPA RECEPTORS AND SYNAPTIC PLASTICITY%REACTOME%R-HSA-399721.3	NFY_C%MSIGDB_C3%NFY_C;ALPHACP1_01%MSIGDB_C3%ALPHACP1_01;AP1_Q2_01%MSIGDB_C3%AP1_Q2_01;CEBPB_02%MSIGDB_C3%CEBPB_02;TGACCTTG_SF1_Q6%MSIGDB_C3%TGACCTTG_SF1_Q6	disease	17
Pituitary_MHLVRDIS_liver disease _no_vs_yes	Pituitary_MHLVRDIS_liver disease _no_vs_yes	GTEx: Pituitary. MHLVRDIS liver disease. no vs yes	Pairwise differential analysis corrected for sex, age, race, type of death, and time sample spent on ice. If comparison is a 'corrected' variable (e.g., sex or age differences) that variable is removed.	GTEx	GTEx-Pituitary	108	yes:11	no:97	Pituitary	924	571	353	56.86 +- 10.64	female 32 ; male 76	RPS4Y1;LIF-AS1;KCNS1;ELFN2.1;ACBD7;SIAH3;MICOS10P3;HTR2A;GJB6;PLA2G12B;C10orf99;CCL23;NTS;KLF17;UPK1B	HMGB2P1;TLX1;TMIGD1;CYP1A1;GC;FDCSP;IFNG;HMGB3P10;PIRT;WIF1;Y_RNA.261;TGM7;ZNF628-DT;CCL17;MEIKIN	BIOCARTA_CCR3_PATHWAY%MSIGDB_C2%BIOCARTA_CCR3_PATHWAY;PID_RAC1_REG_PATHWAY%MSIGDB_C2%PID_RAC1_REG_PATHWAY;PID_AP1_PATHWAY%MSIGDB_C2%PID_AP1_PATHWAY;AP-1 TRANSCRIPTION FACTOR NETWORK%PATHWAY INTERACTION DATABASE NCI-NATURE CURATED DATA%AP-1 TRANSCRIPTION FACTOR NETWORK;5HT2 TYPE RECEPTOR MEDIATED SIGNALING PATHWAY%PANTHER PATHWAY%P04374	E12_Q6%MSIGDB_C3%E12_Q6;MYOD_Q6%MSIGDB_C3%MYOD_Q6;TATAAA_TATA_01%MSIGDB_C3%TATAAA_TATA_01;HNF6_Q6%MSIGDB_C3%HNF6_Q6;OCT1_05%MSIGDB_C3%OCT1_05	disease	17
Pituitary_MHORGNTP_human or animal tissue xenotransplant_no_vs_yes	Pituitary_MHORGNTP_human or animal tissue xenotransplant_no_vs_yes	GTEx: Pituitary. MHORGNTP human or animal tissue xenotransplant. no vs yes	Pairwise differential analysis corrected for sex, age, race, type of death, and time sample spent on ice. If comparison is a 'corrected' variable (e.g., sex or age differences) that variable is removed.	GTEx	GTEx-Pituitary	108	yes:8	no:100	Pituitary	800	535	265	56.86 +- 10.64	female 32 ; male 76	TMIGD2;AKAP17BP;LINC01115.1;KRT85;TMIGD1;ASS1P11;CYP2B6;TNFRSF11B;UPK1B;CD177P1;LDC1P;NTRK3-AS1;ANXA13;BMPR1B-DT;SMIM31	LINC00442;C10orf99;KRT15;LINC01312;SAA2;PADI3;HIGD2AP2;PSG5;PRB3;F9;PSG8;SHCBP1L;NEURL1-AS1;ACTRT2;IL36RN	BIOCARTA_CYTOKINE_PATHWAY%MSIGDB_C2%BIOCARTA_CYTOKINE_PATHWAY;PID_IL27_PATHWAY%MSIGDB_C2%PID_IL27_PATHWAY;PID_INTEGRIN_A9B1_PATHWAY%MSIGDB_C2%PID_INTEGRIN_A9B1_PATHWAY;PID_IL23_PATHWAY%MSIGDB_C2%PID_IL23_PATHWAY;BIOCARTA_INFLAM_PATHWAY%MSIGDB_C2%BIOCARTA_INFLAM_PATHWAY	TATAAA_TATA_01%MSIGDB_C3%TATAAA_TATA_01;RTTTNNNYTGGM_UNKNOWN%MSIGDB_C3%RTTTNNNYTGGM_UNKNOWN	treatment	17
Pituitary_MHPNMIAB_History of pneumonia at time of death_no_vs_yes	Pituitary_MHPNMIAB_History of pneumonia at time of death_no_vs_yes	GTEx: Pituitary. MHPNMIAB History of pneumonia at time of death. no vs yes	Pairwise differential analysis corrected for sex, age, race, type of death, and time sample spent on ice. If comparison is a 'corrected' variable (e.g., sex or age differences) that variable is removed.	GTEx	GTEx-Pituitary	108	yes:7	no:101	Pituitary	416	157	259	56.86 +- 10.64	female 32 ; male 76	LINC00442;LINC02557;CYP24A1;PLA2G12B;LGALS17A;GABRA6;SAA2;CDH16;KRT39;NEURL1-AS1;RPL15P4;LINC02705;TEX53;RBMXL3;POU5F1P5	HTR2A;C10orf99;CLPS;IGHV3-20;KRT15;FA2H;TMIGD1;KLF17;LDC1P;ANXA13;PTGDS;LINC01312;SMIM31;HMGB3P10;CTNNA3			disease	18
Pituitary_MHPNMNIA_Pneumonia at time of death_no_vs_yes	Pituitary_MHPNMNIA_Pneumonia at time of death_no_vs_yes	GTEx: Pituitary. MHPNMNIA Pneumonia at time of death. no vs yes	Pairwise differential analysis corrected for sex, age, race, type of death, and time sample spent on ice. If comparison is a 'corrected' variable (e.g., sex or age differences) that variable is removed.	GTEx	GTEx-Pituitary	107	yes:9	no:98	Pituitary	535	237	298	56.76 +- 10.64	female 31 ; male 76	LINC00540;CYP24A1;DEFB1;HDGFP1;CT83;CSNKA2IP;LGALS17A;LCN9;S100A7;SAA2;IL1A;ZBTB8OSP2;LINC02060;LINC02106;OR9A3P	USP9Y;RNF17;ACBD7;GJB6;KRT17P1;IGHGP;RPS3AP15;CEACAM7;ASS1P11;OPN4;PF4;ST6GAL2;VSTM2A;AGBL1;LRRC77P	ANTIMICROBIAL HUMORAL IMMUNE RESPONSE MEDIATED BY ANTIMICROBIAL PEPTIDE%GOBP%GO:0061844;RESPONSE TO LIPOPOLYSACCHARIDE%GOBP%GO:0032496;RESPONSE TO MOLECULE OF BACTERIAL ORIGIN%GOBP%GO:0002237;RESPONSE TO BACTERIUM%GOBP%GO:0009617;RESPONSE TO LIPID%GOBP%GO:0033993		disease	18
Pituitary_MHRA_rheumatoid arthritis_no_vs_yes	Pituitary_MHRA_rheumatoid arthritis_no_vs_yes	GTEx: Pituitary. MHRA rheumatoid arthritis. no vs yes	Pairwise differential analysis corrected for sex, age, race, type of death, and time sample spent on ice. If comparison is a 'corrected' variable (e.g., sex or age differences) that variable is removed.	GTEx	GTEx-Pituitary	108	yes:4	no:104	Pituitary	411	116	295	56.86 +- 10.64	female 32 ; male 76	LINC00442;LINC01115.1;LDC1P;ANXA13;SMIM31;HMGB3P10;CCDC195;FCRLA;HIGD2AP2;QRSL1P3;RN7SL236P;MTND4LP14;PIWIL3;LINC02024;KRT74	RPS4Y1;LINC01896;SLC14A1;ACBD7;MICOS10P3;GJB6;PLA2G12B;C10orf99;HMGB2P1;CLPS;TLX1;TMIGD1;KCTD8;FXYD7;VSTM2A			disease	18
Pituitary_MHRNLFLR_acute and_or chronic renal failure_no_vs_yes	Pituitary_MHRNLFLR_acute and_or chronic renal failure_no_vs_yes	GTEx: Pituitary. MHRNLFLR acute and or chronic renal failure. no vs yes	Pairwise differential analysis corrected for sex, age, race, type of death, and time sample spent on ice. If comparison is a 'corrected' variable (e.g., sex or age differences) that variable is removed.	GTEx	GTEx-Pituitary	108	yes:12	no:96	Pituitary	717	235	482	56.86 +- 10.64	female 32 ; male 76	LMO7DN-IT1;CTD-3080P12.3;LDC1P;ANXA13;LINC01312;SMIM31;CCDC195;PIRT;PADI3;IL20;KISS1;LINC01381;LINC02827;ATP5MGP8;AADACL4	LINC00442;ACBD7;RAX;C10orf99;HMGB2P1;CCL13;CLPS;POU3F2;LINC01115.1;TMIGD1;KCTD8;FDCSP;CLCA1;PTGDS;IFNG			disease	17
Pituitary_MHSTRDLT_long term steroid use_no_vs_yes	Pituitary_MHSTRDLT_long term steroid use_no_vs_yes	GTEx: Pituitary. MHSTRDLT long term steroid use. no vs yes	Pairwise differential analysis corrected for sex, age, race, type of death, and time sample spent on ice. If comparison is a 'corrected' variable (e.g., sex or age differences) that variable is removed.	GTEx	GTEx-Pituitary	108	yes:4	no:104	Pituitary	488	166	322	56.86 +- 10.64	female 32 ; male 76	LINC00442;CCL13;LINC01115.1;LDC1P;PF4;IFNG;MIR210;PLA2G2A;IL20;PLS3-AS1;IGHV3-64D;SSX5;MYOG;BAK1P2;RN7SKP296	GRP;SIAH3;LINC02315;PLA2G12B;C10orf99;HMGB2P1;FOLH1B;TMIGD1;CLCA1;PTGDS;LINC01312;SCGB3A2;MSX2;LINC02268;DMBT1	BIOCARTA_CYTOKINE_PATHWAY%MSIGDB_C2%BIOCARTA_CYTOKINE_PATHWAY;BIOCARTA_DC_PATHWAY%MSIGDB_C2%BIOCARTA_DC_PATHWAY;HALLMARK_ALLOGRAFT_REJECTION%MSIGDB_C2%HALLMARK_ALLOGRAFT_REJECTION;INFLAMMATION MEDIATED BY CHEMOKINE AND CYTOKINE SIGNALING PATHWAY%PANTHER PATHWAY%P00031;CLASS A 1 (RHODOPSIN-LIKE RECEPTORS)%REACTOME DATABASE ID RELEASE 76%373076		treatment	18
Pituitary_MHT2D_type 2 diabetes_no_vs_yes	Pituitary_MHT2D_type 2 diabetes_no_vs_yes	GTEx: Pituitary. MHT2D type 2 diabetes. no vs yes	Pairwise differential analysis corrected for sex, age, race, type of death, and time sample spent on ice. If comparison is a 'corrected' variable (e.g., sex or age differences) that variable is removed.	GTEx	GTEx-Pituitary	108	yes:20	no:88	Pituitary	854	431	423	56.86 +- 10.64	female 32 ; male 76	LIF-AS1;RAX;LINC01115.1;LINC02279;LDC1P;ANXA13;SMIM31;ADGRG7;IL6;IL19;TP53TG3E;PLS3-AS1;LINC02703;LINC01564;SOD1P3	IGLV2-28;SLC14A1;ACBD7;PLA2G12B;C10orf99;POU3F2;IGHV3-20;IGHV5-10-1;TMIGD1;FDCSP;IFNG;IGHV1-46;HMGB3P10;PIP;NEK2	BIOCARTA_CYTOKINE_PATHWAY%MSIGDB_C2%BIOCARTA_CYTOKINE_PATHWAY;PID_IL27_PATHWAY%MSIGDB_C2%PID_IL27_PATHWAY;PID_IL23_PATHWAY%MSIGDB_C2%PID_IL23_PATHWAY;PID_AP1_PATHWAY%MSIGDB_C2%PID_AP1_PATHWAY;PID_SHP2_PATHWAY%MSIGDB_C2%PID_SHP2_PATHWAY		disease	18
Pituitary_MHTXCEXP_toxin exposure possibly leading to chronic conditions_no_vs_yes	Pituitary_MHTXCEXP_toxin exposure possibly leading to chronic conditions_no_vs_yes	GTEx: Pituitary. MHTXCEXP toxin exposure possibly leading to chronic conditions. no vs yes	Pairwise differential analysis corrected for sex, age, race, type of death, and time sample spent on ice. If comparison is a 'corrected' variable (e.g., sex or age differences) that variable is removed.	GTEx	GTEx-Pituitary	108	yes:7	no:101	Pituitary	524	249	275	56.86 +- 10.64	female 32 ; male 76	LINC00442;TFF2;PLA2G12B;TMIGD1;SMIM31;HMGB3P10;CSF3;ARL14EPL;TRGV5;IGHV3-64D;QRSL1P3;LINC02827;TBX4;ATP5MGP8;RNVU1-31	MICOS10P3;C10orf99;LINC01508;LINC01115.1;LDC1P;LINC01094;NEK2;CD1C;PSG5;MIR924HG;PSG8;MC5R;ISX;FOXB1;PDYN-AS1			treatment	18
Pituitary_MHWTLSUA_unexplained weight loss_no_vs_yes	Pituitary_MHWTLSUA_unexplained weight loss_no_vs_yes	GTEx: Pituitary. MHWTLSUA unexplained weight loss. no vs yes	Pairwise differential analysis corrected for sex, age, race, type of death, and time sample spent on ice. If comparison is a 'corrected' variable (e.g., sex or age differences) that variable is removed.	GTEx	GTEx-Pituitary	108	yes:5	no:103	Pituitary	510	251	259	56.86 +- 10.64	female 32 ; male 76	LINC00442;IGLV3-25;PSG4;LDC1P;PF4;PLAC9P1;ICOS;HMGB3P10;SAA2;MIR210;IGKV1-13;IGKV2D-30;MAP1LC3C;SSX5;CD5L	MICOS10P3;CYP24A1;C10orf99;LINC01508;LINC01115.1;TMIGD1;CYP2B6;ANXA13;SMIM31;KLHL38;CCL17;LINC02827;LINC02574;CAPNS2;OR3A1	CELL SURFACE INTERACTIONS AT THE VASCULAR WALL%REACTOME%R-HSA-202733.5;IMMUNOGLOBULIN COMPLEX%GOCC%GO:0019814		disease	18
Pituitary_race_string_race_black_vs_white	Pituitary_race_string_race_black_vs_white	GTEx: Pituitary. race. black vs white	Pairwise differential analysis corrected for sex, age, race, type of death, and time sample spent on ice. If comparison is a 'corrected' variable (e.g., sex or age differences) that variable is removed.	GTEx	GTEx-Pituitary	106	white:9	black:97	Pituitary	1153	781	372	56.81 +- 10.74	female 31 ; male 75	GPC5-AS1;LINC01068;DSG1;TP53TG3B;TP53TG3C;KRT83;FFAR1;REG1B;FAM83A-AS1;GAP43;PRSS3P1;TDGF1;RCVRN;IGFBP1;ARL5C	AQP7P3;TREML1;RPL7L1P3;GPR139;F2RL2;SAGE1;LY6G6D;LMX1A-AS2;ZBTB8OSP2;PLA2G2A;CPHL1P;IGKV3D-7;WDR64;AQP7P4;CHAT			ancestry	18
Pituitary_sex_sex_female_vs_male	Pituitary_sex_sex_female_vs_male	GTEx: Pituitary. sex. female vs male	Pairwise differential analysis corrected for sex, age, race, type of death, and time sample spent on ice. If comparison is a 'corrected' variable (e.g., sex or age differences) that variable is removed.	GTEx	GTEx-Pituitary	108	male:32	female:76	Pituitary	1344	946	398	56.86 +- 10.64	female 32 ; male 76	GYG2P1;TTTY2B;USP9Y;EIF1AY;TTTY2;LINC00278;ZNF885P;ARSFP1;CDY4P;NLGN4Y;TTTY10;PRYP6;XKRYP2;USP9YP28;RNU1-41P	LINC00442;MICOS10P3;LINC02315;LINC01508;LINC01502;LINC01115.1;IGLV4-69;CD177P1;LDC1P;MSX2;TSIX;XIST;FER1L6;SAA2;H1-3	HDMS DEMETHYLATE HISTONES%REACTOME%R-HSA-3214842.3;NEURONAL SYSTEM%REACTOME%R-HSA-112316.7;SENSORY PERCEPTION%REACTOME DATABASE ID RELEASE 76%9709957;OLFACTORY SIGNALING PATHWAY%REACTOME%R-HSA-381753.3;DETECTION OF CHEMICAL STIMULUS INVOLVED IN SENSORY PERCEPTION OF SMELL%GOBP%GO:0050911		phenotype	18
Prostate_age_adj_ages binned_20_39_vs_40_59	Prostate_age_adj_ages binned_20_39_vs_40_59	GTEx: Prostate. binned age (years). 20-39 vs 40-59	Pairwise differential analysis corrected for sex, age, race, type of death, and time sample spent on ice. If comparison is a 'corrected' variable (e.g., sex or age differences) that variable is removed.	GTEx	GTEx-Prostate	75	40_59:24	20_39:51	Prostate	1322	910	412	43.97 +- 11.29	male 75	LINC01198;SERPINB2;C2CD4C;ADPRHL1;LINC02829;HOXC9;ATP6V1G1P2;SCAT8;HOXC10;NEFM;MUSK;DBIL5P2;LINC01730;RLN2;KIR2DS4	EIF4A1P6;C1orf94;RAD51AP2;ORM2;MTRNR2L8;DMRT2;CLCN1;CARTPT;LINC02389;MRGPRX3;KLF2P1;C1GALT1C1L;RASSF10-DT;QRFPR;CHST13	BIOCARTA_AGR_PATHWAY%MSIGDB_C2%BIOCARTA_AGR_PATHWAY;HALLMARK_TNFA_SIGNALING_VIA_NFKB%MSIGDB_C2%HALLMARK_TNFA_SIGNALING_VIA_NFKB;APOPTOSIS SIGNALING PATHWAY%PANTHER PATHWAY%P00006;CLASS A 1 (RHODOPSIN-LIKE RECEPTORS)%REACTOME DATABASE ID RELEASE 76%373076;HSP90 CHAPERONE CYCLE FOR SHRS%REACTOME DATABASE ID RELEASE 76%3371497	TATAAA_TATA_01%MSIGDB_C3%TATAAA_TATA_01;FREAC2_01%MSIGDB_C3%FREAC2_01;TTANTCA_UNKNOWN%MSIGDB_C3%TTANTCA_UNKNOWN;MEF2_Q6_01%MSIGDB_C3%MEF2_Q6_01;CTAWWWATA_RSRFC4_Q2%MSIGDB_C3%CTAWWWATA_RSRFC4_Q2	developmental stage	18
Prostate_age_adj_ages binned_40_59_vs_60_79	Prostate_age_adj_ages binned_40_59_vs_60_79	GTEx: Prostate. binned age (years). 40-59 vs 60-79	Pairwise differential analysis corrected for sex, age, race, type of death, and time sample spent on ice. If comparison is a 'corrected' variable (e.g., sex or age differences) that variable is removed.	GTEx	GTEx-Prostate	79	60_79:28	40_59:51	Prostate	1810	816	994	55.34 +- 7.69	male 79	KC6;CD274;CYP1A1;RPS4XP12;LINC02692;RASAL1;LINC01583;HOXB6;ATP13A4;CLEC4GP1;FOXI1;DCANP1;PALM3;CHST13;PATE3	PNLIPRP2;PNLIP;ARHGAP36;ATP6V0D2;TMEM229A;PKD1L2;MYOZ1;NF1P11;GLP2R;MYH13;CELA3B;PRSS3P1;FAM71A;CFAP47;PDC	ID%IOB%ID;HALLMARK_MYOGENESIS%MSIGDB_C2%HALLMARK_MYOGENESIS;TCR SIGNALING IN NAIVE CD4+ T CELLS%PATHWAY INTERACTION DATABASE NCI-NATURE CURATED DATA%TCR SIGNALING IN NAIVE CD4+ T CELLS;TCR%NETPATH%TCR;CHOLESTEROL BIOSYNTHESIS%PANTHER PATHWAY%P00014	TATAAA_TATA_01%MSIGDB_C3%TATAAA_TATA_01;NPM1_TARGET_GENES%MSIGDB_C3%NPM1_TARGET_GENES;GATA_Q6%MSIGDB_C3%GATA_Q6;RSRFC4_01%MSIGDB_C3%RSRFC4_01;MEF2_Q6_01%MSIGDB_C3%MEF2_Q6_01	developmental stage	19
Prostate_BMI_class_weight class identified by BMI_healthy weight_vs_overweight	Prostate_BMI_class_weight class identified by BMI_healthy weight_vs_overweight	GTEx: Prostate. BMI class weight class identified by BMI. healthy weight vs overweight	Pairwise differential analysis corrected for sex, age, race, type of death, and time sample spent on ice. If comparison is a 'corrected' variable (e.g., sex or age differences) that variable is removed.	GTEx	GTEx-Prostate	80	overweight:33	healthy weight:47	Prostate	1154	744	410	48.24 +- 13.62	male 80	LINC02343;IGLV2-28;SLITRK1;H2AC13;ADGRG4;HTR2C;LINC02309;IGHV3-19;TRGV6;LINC01337;SLC39A2;LINC01799;RTP1;LINC01251;TPRG1LP1	KRTAP13-2;SEMG1;C2CD4C;LPL;DYDC2;XIRP1;DNTT;EMX2OS;CA2;GPR15;SERPINA4;MORC1;FFAR1;CHRNA2;SERTM2	KERATINIZATION%REACTOME DATABASE ID RELEASE 76%6805567;SENSORY PERCEPTION%REACTOME DATABASE ID RELEASE 76%9709957;OLFACTORY SIGNALING PATHWAY%REACTOME%R-HSA-381753.3;DETECTION OF CHEMICAL STIMULUS INVOLVED IN SENSORY PERCEPTION OF SMELL%GOBP%GO:0050911;KERATINOCYTE DIFFERENTIATION%GOBP%GO:0030216		phenotype	18
Prostate_BMI_class_weight class identified by BMI_obese_vs_overweight	Prostate_BMI_class_weight class identified by BMI_obese_vs_overweight	GTEx: Prostate. BMI class weight class identified by BMI. obese vs overweight	Pairwise differential analysis corrected for sex, age, race, type of death, and time sample spent on ice. If comparison is a 'corrected' variable (e.g., sex or age differences) that variable is removed.	GTEx	GTEx-Prostate	70	overweight:23	obese:47	Prostate	1299	874	425	50.37 +- 12.52	male 70	CBLN4;ATP12A;SSTR3;AGR3;UGT3A1;CEACAM22P;CEACAM5;KRT13;REG1A;EDDM3B;NHLH2;SLCO1B3;SCHLAP1;NPY4R;SPACA4	LINC02829;OR7C1;TSHB;SLC36A2;SAA3P;SAA4;AGBL1-AS1;LINC02009;LTF;LINC01405;MRLN;LCN8;ODF1;LINC00160;USP8P2	HALLMARK_KRAS_SIGNALING_DN%MSIGDB_C2%HALLMARK_KRAS_SIGNALING_DN;CLASS A 1 (RHODOPSIN-LIKE RECEPTORS)%REACTOME DATABASE ID RELEASE 76%373076;KERATINIZATION%REACTOME DATABASE ID RELEASE 76%6805567;STRIATED MUSCLE CONTRACTION%REACTOME%R-HSA-390522.1;GLUCURONIDATION%REACTOME DATABASE ID RELEASE 76%156588		phenotype	18
Prostate_DTHMNNR_type of death_Accident_vs_Natural	Prostate_DTHMNNR_type of death_Accident_vs_Natural	GTEx: Prostate. DTHMNNR type of death. Accident vs Natural	Pairwise differential analysis corrected for sex, age, race, type of death, and time sample spent on ice. If comparison is a 'corrected' variable (e.g., sex or age differences) that variable is removed.	GTEx	GTEx-Prostate	88	Natural:23	Accident:65	Prostate	1207	739	468	51 +- 12.71	male 88	LINC02343;CYP4F34P;C1QTNF9B;PCOTH;CBLN4;CFAP61;HOXC9;DCD;HOXC10;MUSK;SLCO5A1;RLN2;MYBPC1;MTCYBP20;CYP2J2	OR7E101P;CICP8;CCL18;BEST3;BLID;MCHR1;NKX2-8;LINC01087;LINC01983;PAQR9;STOML3;GPR25;LINC00517;LINC00840;KCTD4	HALLMARK_MYOGENESIS%MSIGDB_C2%HALLMARK_MYOGENESIS;COMPLEMENT CASCADE%REACTOME DATABASE ID RELEASE 76%166658;ROLE OF LAT2 NTAL LAB ON CALCIUM MOBILIZATION%REACTOME%R-HSA-2730905.2;REGULATION OF COMPLEMENT CASCADE%REACTOME%R-HSA-977606.5;FCGR3A-MEDIATED PHAGOCYTOSIS%REACTOME DATABASE ID RELEASE 76%9664422	TATAAA_TATA_01%MSIGDB_C3%TATAAA_TATA_01;CTAWWWATA_RSRFC4_Q2%MSIGDB_C3%CTAWWWATA_RSRFC4_Q2;MYOGENIN_Q6%MSIGDB_C3%MYOGENIN_Q6;ACCTGTTG_UNKNOWN%MSIGDB_C3%ACCTGTTG_UNKNOWN	other	18
Prostate_DTHMNNR_type of death_Accident_vs_Suicide	Prostate_DTHMNNR_type of death_Accident_vs_Suicide	GTEx: Prostate. DTHMNNR type of death. Accident vs Suicide	Pairwise differential analysis corrected for sex, age, race, type of death, and time sample spent on ice. If comparison is a 'corrected' variable (e.g., sex or age differences) that variable is removed.	GTEx	GTEx-Prostate	36	Suicide:13	Accident:23	Prostate	1561	755	806	41.17 +- 13.55	male 36	TFPI2;LY6D;LIPF;IVL;PCGEM1;IGLV3-19;IGHV3-7;IGLV8-61;GJB6;IGKV1-17;CKS1BP1;LINC02829;IGHV4-31;IGHV1-69D;CYP2AB1P	HOXC6;PITX2;LINC00939;DNASE2B;FGG;WARS2-IT1;HAUS1P2;PRLHR;VSTM2A-OT1;LINC01805;C9orf92;CNR2;LINC02550;MRGPRD;LINC02601	LEISHMANIA INFECTION%REACTOME%R-HSA-9658195.2;COMPLEMENT CASCADE%REACTOME DATABASE ID RELEASE 76%166658;ROLE OF LAT2 NTAL LAB ON CALCIUM MOBILIZATION%REACTOME%R-HSA-2730905.2;REGULATION OF COMPLEMENT CASCADE%REACTOME%R-HSA-977606.5;FCGR3A-MEDIATED PHAGOCYTOSIS%REACTOME DATABASE ID RELEASE 76%9664422	TATAAA_TATA_01%MSIGDB_C3%TATAAA_TATA_01;ZNF596_TARGET_GENES%MSIGDB_C3%ZNF596_TARGET_GENES;IGLV5_37_TARGET_GENES%MSIGDB_C3%IGLV5_37_TARGET_GENES;AML1_Q6%MSIGDB_C3%AML1_Q6;AREB6_02%MSIGDB_C3%AREB6_02	other	17
Prostate_DTHMNNR_type of death_Natural_vs_Suicide	Prostate_DTHMNNR_type of death_Natural_vs_Suicide	GTEx: Prostate. DTHMNNR type of death. Natural vs Suicide	Pairwise differential analysis corrected for sex, age, race, type of death, and time sample spent on ice. If comparison is a 'corrected' variable (e.g., sex or age differences) that variable is removed.	GTEx	GTEx-Prostate	78	Suicide:13	Natural:65	Prostate	1038	476	562	52.36 +- 11.19	male 78	IGLV3-19;OR7E101P;LRRC38;CARD18;MUC7;CYP11B2;MIR23B;SLC36A2;POU3F3;TDGF1;TFF2;TEDDM1;LINC01918;NLRP3P1;H1-6	PCDH11Y;IGLC1;IGLJ1;LINC00479;BPIFB1;LINC02446;UGT3A1;KRT4;IGHV5-10-1;KRT13;CXCL1;CXCL8;KCNQ2;SLC22A2;MIR3142HG	HALLMARK_KRAS_SIGNALING_DN%MSIGDB_C2%HALLMARK_KRAS_SIGNALING_DN;LEISHMANIA INFECTION%REACTOME%R-HSA-9658195.2;COMPLEMENT CASCADE%REACTOME DATABASE ID RELEASE 76%166658;ROLE OF LAT2 NTAL LAB ON CALCIUM MOBILIZATION%REACTOME%R-HSA-2730905.2;REGULATION OF COMPLEMENT CASCADE%REACTOME%R-HSA-977606.5	KRCTCNNNNMANAGC_UNKNOWN%MSIGDB_C3%KRCTCNNNNMANAGC_UNKNOWN	other	18
Prostate_fever_binned body temperature_fever_vs_normal	Prostate_fever_binned body temperature_fever_vs_normal	GTEx: Prostate. fever binned body temperature. fever vs normal	Pairwise differential analysis corrected for sex, age, race, type of death, and time sample spent on ice. If comparison is a 'corrected' variable (e.g., sex or age differences) that variable is removed.	GTEx	GTEx-Prostate	67	normal:25	fever:42	Prostate	1367	785	582	49.57 +- 13.76	male 67	ELFN2;CAV3;ATP12A;RBPJL;TGM4;NF1P1;DCD;CD164L2;RBMXL3;GSTA2;LINC02139;CST4;SPATA19;SOX14;DLK1	LINC00494;ABCC12;LINC01227;GPR15;IL17C;ARHGEF38-IT1;SNORA78;CYP4F62P;FOXD4;LINC02269;SLC25A51P4;SLC9C2;MAS1L;ZBTB8OSP2;TEX44			disease	18
Prostate_fever_binned body temperature_Hypothermia_vs_normal	Prostate_fever_binned body temperature_Hypothermia_vs_normal	GTEx: Prostate. fever binned body temperature. Hypothermia vs normal	Pairwise differential analysis corrected for sex, age, race, type of death, and time sample spent on ice. If comparison is a 'corrected' variable (e.g., sex or age differences) that variable is removed.	GTEx	GTEx-Prostate	49	normal:7	Hypothermia:42	Prostate	1613	1133	480	48.86 +- 14.1	male 49	IGLV3-1;SERTM1;MIR133A1HG;IGLV2-23;LINGO2;PCA3;HOXC9;SLC6A10P;HOXC10;HOXC8;IGHV3-30;BEST3;CKMT2;DEFB132;RLN2	SEMG1;MUC16;SERPINA3;IGLV6-57;ESM1;CST6;IGKV2-28;IGHV3-49;C10orf99;IGKV1D-8;UPK1B;IGLC6;HTR2C;SAMD12-AS1;ATP5MC1P3	HALLMARK_E2F_TARGETS%MSIGDB_C2%HALLMARK_E2F_TARGETS;HALLMARK_G2M_CHECKPOINT%MSIGDB_C2%HALLMARK_G2M_CHECKPOINT;ANTIMICROBIAL PEPTIDES%REACTOME%R-HSA-6803157.2;LEISHMANIA INFECTION%REACTOME%R-HSA-9658195.2;COMPLEMENT CASCADE%REACTOME DATABASE ID RELEASE 76%166658	TATAAA_TATA_01%MSIGDB_C3%TATAAA_TATA_01;TAAWWATAG_RSRFC4_Q2%MSIGDB_C3%TAAWWATAG_RSRFC4_Q2	disease	17
Prostate_MHABNWBC_Abnormal WBC at time of death _no_vs_yes	Prostate_MHABNWBC_Abnormal WBC at time of death _no_vs_yes	GTEx: Prostate. MHABNWBC Abnormal WBC at time of death. no vs yes	Pairwise differential analysis corrected for sex, age, race, type of death, and time sample spent on ice. If comparison is a 'corrected' variable (e.g., sex or age differences) that variable is removed.	GTEx	GTEx-Prostate	102	yes:41	no:61	Prostate	1047	614	433	49.21 +- 13.15	male 102	KRTAP13-2;KLHL34;LINC00836;RLN1;EEF1A2;CASP14;LOXHD1;DIO2-AS1;HSPB3;UGT3A1;ANKRD34B;COLEC10;H19;SERPINA12;STATH	TXNDC2;IGLV3-21;IGLV3-16;LINC02889;GLOD5;SERPINB3;IGHGP;IGHV4-31;RN7SL472P;FRMPD2B;SULT2A1;SOX14;KMT5AP3;ORM2;KCNA1	COMPLEMENT CASCADE%REACTOME DATABASE ID RELEASE 76%166658;KERATINIZATION%REACTOME DATABASE ID RELEASE 76%6805567;INITIAL TRIGGERING OF COMPLEMENT%REACTOME%R-HSA-166663.2;STRIATED MUSCLE CONTRACTION%REACTOME%R-HSA-390522.1;SENSORY PERCEPTION%REACTOME DATABASE ID RELEASE 76%9709957		disease	18
Prostate_MHARTHTS_arthritis_no_vs_yes	Prostate_MHARTHTS_arthritis_no_vs_yes	GTEx: Prostate. MHARTHTS arthritis. no vs yes	Pairwise differential analysis corrected for sex, age, race, type of death, and time sample spent on ice. If comparison is a 'corrected' variable (e.g., sex or age differences) that variable is removed.	GTEx	GTEx-Prostate	103	yes:10	no:93	Prostate	1391	929	462	49.35 +- 13.16	male 103	PI3;ELFN2.1;LINC01905;LINC00462;IFIT1P1;BPIFB1;FOS;CTD-3080P12.3;CLPS;CCL2;C2CD4A;IL7;CXCL1;VNN3;LUCAT1	CFAP47;CAV3;ZNF603P;IGHV1OR15-1;LINC02297;TFAP2B;NLRP13;MCHR1;RN7SKP127;RNU6-1268P;CTAG2;SMCP;FGFBP1;CASQ1;LINC01139	CCR1%IOB%CCR1;CD40%IOB%CD40;TNFALPHA%IOB%TNFALPHA;TNFSF1%IOB%TNFSF1;TNFSF8%IOB%TNFSF8	STAT5B_01%MSIGDB_C3%STAT5B_01;CEBPB_02%MSIGDB_C3%CEBPB_02;STAT5A_01%MSIGDB_C3%STAT5A_01;STTTCRNTTT_IRF_Q6%MSIGDB_C3%STTTCRNTTT_IRF_Q6;IRF7_01%MSIGDB_C3%IRF7_01	disease	18
Prostate_MHASTHMA_Asthma A_no_vs_yes	Prostate_MHASTHMA_Asthma A_no_vs_yes	GTEx: Prostate. MHASTHMA Asthma A. no vs yes	Pairwise differential analysis corrected for sex, age, race, type of death, and time sample spent on ice. If comparison is a 'corrected' variable (e.g., sex or age differences) that variable is removed.	GTEx	GTEx-Prostate	103	yes:10	no:93	Prostate	778	410	368	49.35 +- 13.16	male 103	LINC01905;LINC00462;DSG4;CLPS;LINC01564;NLRP7;OR2B6;CTAG2;EDAR;LINC01187;RAPSN;MS4A12;ITPRID1;C1QL4;ASS1P10	LINC00470;IFIT1P1;LINC00648;BPIFB1;C10orf99;IFNG-AS1;CYP1A1;IGLV1-41;TRBV20-1;ACTL7A;SMCP;PITX2;MS4A1;PCDH15;CYP26C1	KERATINIZATION%REACTOME DATABASE ID RELEASE 76%6805567;RESPONSE TO FOOD%GOBP%GO:0032094;KERATINOCYTE DIFFERENTIATION%GOBP%GO:0030216;SKIN DEVELOPMENT%GOBP%GO:0043588;KERATINIZATION%GOBP%GO:0031424		disease	18
Prostate_MHCANCERNM_cancer non metastatic_no_vs_yes	Prostate_MHCANCERNM_cancer non metastatic_no_vs_yes	GTEx: Prostate. MHCANCERNM cancer non metastatic. no vs yes	Pairwise differential analysis corrected for sex, age, race, type of death, and time sample spent on ice. If comparison is a 'corrected' variable (e.g., sex or age differences) that variable is removed.	GTEx	GTEx-Prostate	103	yes:5	no:98	Prostate	463	181	282	49.35 +- 13.16	male 103	IFIT1P1;CLPS;C5orf17;RHAG;RNU6-1268P;CTAG2;RAPSN;ZBTB8OSP2;C1QL4;LINC01983;ASS1P10;OMP;COX8C;TRBV28;ATP5MC1P3	ELFN2.1;LINC01905;LINC00462;BPIFB1;DDX4;KRT16;IGLV7-43;ACTL7A;OR2B6;PGLYRP1;FGL1;IGHV3-43;FGFBP1;C6orf118;OR1H1P			disease	18
Prostate_MHCOCAINE5_cocaine last 5 years _no_vs_yes	Prostate_MHCOCAINE5_cocaine last 5 years _no_vs_yes	GTEx: Prostate. MHCOCAINE5 cocaine last 5 years. no vs yes	Pairwise differential analysis corrected for sex, age, race, type of death, and time sample spent on ice. If comparison is a 'corrected' variable (e.g., sex or age differences) that variable is removed.	GTEx	GTEx-Prostate	102	yes:11	no:91	Prostate	806	471	335	49.6 +- 12.98	male 102	OLFM4;WNT7A;DSG4;MARCHF11;CSAG3;CCL2;SLC25A1P1;NOS2P3;TRGVB;LINC02870;GNGT1;IGLV1-41;MTND2P24;SUCNR1;HOXC12	BACE2-IT1;MYOM1;C10orf62;HSPB3;CNR2;IL7;CKMT2;MYL4;ASS1P11;UGT2B4;NLRP7;REG1B;UBQLN3;CGA;SLC16A12	HALLMARK_MYOGENESIS%MSIGDB_C2%HALLMARK_MYOGENESIS;HALLMARK_KRAS_SIGNALING_DN%MSIGDB_C2%HALLMARK_KRAS_SIGNALING_DN;GPCR LIGAND BINDING%REACTOME DATABASE ID RELEASE 76%500792;STRIATED MUSCLE CONTRACTION%REACTOME%R-HSA-390522.1;SIGNALING BY GPCR%REACTOME DATABASE ID RELEASE 76%372790	TATAAA_TATA_01%MSIGDB_C3%TATAAA_TATA_01;EVI1_02%MSIGDB_C3%EVI1_02;NKX3A_01%MSIGDB_C3%NKX3A_01;AFP1_Q6%MSIGDB_C3%AFP1_Q6;TAATTA_CHX10_01%MSIGDB_C3%TAATTA_CHX10_01	treatment	18
Prostate_MHCOPD_chronic respiratory disease_no_vs_yes	Prostate_MHCOPD_chronic respiratory disease_no_vs_yes	GTEx: Prostate. MHCOPD chronic respiratory disease. no vs yes	Pairwise differential analysis corrected for sex, age, race, type of death, and time sample spent on ice. If comparison is a 'corrected' variable (e.g., sex or age differences) that variable is removed.	GTEx	GTEx-Prostate	103	yes:11	no:92	Prostate	1098	607	491	49.35 +- 13.16	male 103	S100B;DLGAP1-AS3;WNT7A;DSG4;FOS;SLC28A3;CYP4F8;CLPS;EMX2OS;ITIH1;NOX5;CNTNAP4;HOXB9;IFNG-AS1;KRT16	LINC00470;ELFN2.1;LINC01905;LINC00462;IFIT1P1;BPIFB1;SLC7A2-IT1;LINC01564;MCHR1;AADAC;CTAG2;PGLYRP4;FATE1;TMPRSS4;RAPSN	ANTIMICROBIAL PEPTIDES%REACTOME%R-HSA-6803157.2;TOLL LIKE RECEPTOR TLR1:TLR2 CASCADE%REACTOME%R-HSA-168179.1;TOLL LIKE RECEPTOR 2 (TLR2) CASCADE%REACTOME%R-HSA-181438.1;TRAF6 MEDIATED INDUCTION OF NFKB AND MAP KINASES UPON TLR7 8 OR 9 ACTIVATION%REACTOME%R-HSA-975138.2;TOLL LIKE RECEPTOR 3 (TLR3) CASCADE%REACTOME%R-HSA-168164.3		disease	18
Prostate_MHCVD_cerebrovascular cardiovascular disease from inadequate blood flow to the brain_no_vs_yes	Prostate_MHCVD_cerebrovascular cardiovascular disease from inadequate blood flow to the brain_no_vs_yes	GTEx: Prostate. MHCVD cerebrovascular cardiovascular disease from inadequate blood flow to the brain. no vs yes	Pairwise differential analysis corrected for sex, age, race, type of death, and time sample spent on ice. If comparison is a 'corrected' variable (e.g., sex or age differences) that variable is removed.	GTEx	GTEx-Prostate	103	yes:5	no:98	Prostate	1394	946	448	49.35 +- 13.16	male 103	LINC00462;IFIT1P1;CAV3;GDF3;WT1-AS;C10orf62;CLPS;MLIP;ASB11;AADAC;CYP19A1;H19;CCDC63;STAC3;MYOT	LINC01549;ELFN2.1;DLGAP1-AS3;LINC01905;CFAP47;BPIFB1;LINC00917;TRBV20-1;RNU6-1268P;OR2B6;TIFAB;FGL1;CTAG2;SPRR2D;FGFBP1	BIOCARTA_NO1_PATHWAY%MSIGDB_C2%BIOCARTA_NO1_PATHWAY;BIOCARTA_AGR_PATHWAY%MSIGDB_C2%BIOCARTA_AGR_PATHWAY;HALLMARK_MYOGENESIS%MSIGDB_C2%HALLMARK_MYOGENESIS;CYTOSKELETAL REGULATION BY RHO GTPASE%PANTHER PATHWAY%P00016;NICOTINIC ACETYLCHOLINE RECEPTOR SIGNALING PATHWAY%PANTHER PATHWAY%P00044	E12_Q6%MSIGDB_C3%E12_Q6;MYOD_Q6%MSIGDB_C3%MYOD_Q6;TAAYNRNNTCC_UNKNOWN%MSIGDB_C3%TAAYNRNNTCC_UNKNOWN;TATAAA_TATA_01%MSIGDB_C3%TATAAA_TATA_01;MSX1_01%MSIGDB_C3%MSX1_01	disease	17
Prostate_MHDPRSSN_major depression_no_vs_yes	Prostate_MHDPRSSN_major depression_no_vs_yes	GTEx: Prostate. MHDPRSSN major depression. no vs yes	Pairwise differential analysis corrected for sex, age, race, type of death, and time sample spent on ice. If comparison is a 'corrected' variable (e.g., sex or age differences) that variable is removed.	GTEx	GTEx-Prostate	103	yes:5	no:98	Prostate	703	321	382	49.35 +- 13.16	male 103	LINC00462;CLPS;MCHR1;OR2B6;LRRTM3;RAPSN;ZBTB8OSP2;FAM183DP;LINC01068;OMP;PHBP13;MORC1;OR51A9P;GUCY2EP;LINC02473	IGLV3-10;LINC01905;IFIT1P1;CAV3;BPIFB1;FOS;C10orf99;LINC02297;IGLV7-43;TRBV20-1;AADAC;CTAG2;DEPDC1;LINC01351;MS4A12	PID_PDGFRA_PATHWAY%MSIGDB_C2%PID_PDGFRA_PATHWAY;PDGFR-ALPHA SIGNALING PATHWAY%PATHWAY INTERACTION DATABASE NCI-NATURE CURATED DATA%PDGFR-ALPHA SIGNALING PATHWAY;GLUCURONIDATION%REACTOME DATABASE ID RELEASE 76%156588;FLAVONOID METABOLIC PROCESS%GOBP%GO:0009812;CELLULAR GLUCURONIDATION%GOBP%GO:0052695		disease	18
Prostate_MHHEROIN_ever did heroine_no_vs_yes	Prostate_MHHEROIN_ever did heroine_no_vs_yes	GTEx: Prostate. MHHEROIN ever did heroine. no vs yes	Pairwise differential analysis corrected for sex, age, race, type of death, and time sample spent on ice. If comparison is a 'corrected' variable (e.g., sex or age differences) that variable is removed.	GTEx	GTEx-Prostate	103	yes:4	no:99	Prostate	1270	884	386	49.35 +- 13.16	male 103	LINC01549;OLFM4;LINC01905;IFIT1P1;CFAP47;BPIFB1;SERPINB13;CYP1A1;IGLV9-49;UPK1B;OR2B6;TIFAB;FATE1;DKK4;IVL	LINC00462;CLPS;RNU6-1268P;CTAG2;SLC16A12;C6orf118;RAPSN;LINC01351;ZBTB8OSP2;C1QL4;STK19;DEFB134;ART1;WFDC13;ATP5MC1P3	ID%IOB%ID;HALLMARK_ESTROGEN_RESPONSE_LATE%MSIGDB_C2%HALLMARK_ESTROGEN_RESPONSE_LATE;HALLMARK_KRAS_SIGNALING_DN%MSIGDB_C2%HALLMARK_KRAS_SIGNALING_DN;CASPASE CASCADE IN APOPTOSIS%PATHWAY INTERACTION DATABASE NCI-NATURE CURATED DATA%CASPASE CASCADE IN APOPTOSIS;TCR SIGNALING IN NAIVE CD8+ T CELLS%PATHWAY INTERACTION DATABASE NCI-NATURE CURATED DATA%TCR SIGNALING IN NAIVE CD8+ T CELLS	PEA3_Q6%MSIGDB_C3%PEA3_Q6	treatment	17
Prostate_MHHRTATT_heart attack and_or acute myocardial infraction and_or acute coronary syndrome_no_vs_yes	Prostate_MHHRTATT_heart attack and_or acute myocardial infraction and_or acute coronary syndrome_no_vs_yes	GTEx: Prostate. MHHRTATT heart attack and or acute myocardial infraction and or acute coronary syndrome. no vs yes	Pairwise differential analysis corrected for sex, age, race, type of death, and time sample spent on ice. If comparison is a 'corrected' variable (e.g., sex or age differences) that variable is removed.	GTEx	GTEx-Prostate	102	yes:7	no:95	Prostate	628	310	318	49.21 +- 13.15	male 102	BPIFB1;OR7C1;LINC00589;LINC02297;IGHV3-11;MMP20;LINC01291;DNAJC5B;CYP11B2;CYP11B1;IGHV4-55;MUC21;ADGRG7;SFTPA2;OR1H1P	TXNDC2;SSTR3;GDF3;SLC28A3;AVP;LUCAT1;SERPINA3;GRID2;LINC01085;LINC02532;C1QTNF1-AS1;CRISP3;IGHV1-3;IL1RL1;LINC02507	TRANSPORT OF VITAMINS, NUCLEOSIDES, AND RELATED MOLECULES%REACTOME%R-HSA-425397.3;DISEASES OF METABOLISM%REACTOME%R-HSA-5668914.4;METABOLISM OF STEROID HORMONES%REACTOME DATABASE ID RELEASE 76%196071;ENDOGENOUS STEROLS%REACTOME%R-HSA-211976.4;METABOLIC DISORDERS OF BIOLOGICAL OXIDATION ENZYMES%REACTOME%R-HSA-5579029.3		disease	18
Prostate_MHHRTDIS_ischemic heart disease_no_vs_yes	Prostate_MHHRTDIS_ischemic heart disease_no_vs_yes	GTEx: Prostate. MHHRTDIS ischemic heart disease. no vs yes	Pairwise differential analysis corrected for sex, age, race, type of death, and time sample spent on ice. If comparison is a 'corrected' variable (e.g., sex or age differences) that variable is removed.	GTEx	GTEx-Prostate	102	yes:11	no:91	Prostate	815	502	313	49.21 +- 13.15	male 102	IGLV3-9;CLDN34;NF1P10;TRGV5;OR7C1;PTPN20CP;LINC02297;WT1-AS;IGHV5-10-1;IGHV3-11;LINC01561;QRFPR;LINC01095;IGHV4-55;LORICRIN	LINC00543;BPIFB1;SSTR3;LINC02829;LINC00589;SLC2A9-AS1;AVP;MTDHP3;KRT13;SULT2A1;CLCA4;LINC02388;MUC21;TMPRSS4;C1QTNF1-AS1	BIOLOGICAL OXIDATIONS%REACTOME DATABASE ID RELEASE 76%211859;PEPTIDE LIGAND-BINDING RECEPTORS%REACTOME DATABASE ID RELEASE 76%375276;DISEASES OF METABOLISM%REACTOME%R-HSA-5668914.4;B CELL ACTIVATION%REACTOME DATABASE ID RELEASE 76%983705;GLUCURONIDATION%REACTOME DATABASE ID RELEASE 76%156588		disease	18
Prostate_MHHTN_hypertension repeatedly elevated blood of 140 over 90_no_vs_yes	Prostate_MHHTN_hypertension repeatedly elevated blood of 140 over 90_no_vs_yes	GTEx: Prostate. MHHTN hypertension repeatedly elevated blood of 140 over 90. no vs yes	Pairwise differential analysis corrected for sex, age, race, type of death, and time sample spent on ice. If comparison is a 'corrected' variable (e.g., sex or age differences) that variable is removed.	GTEx	GTEx-Prostate	103	yes:46	no:57	Prostate	1143	635	508	49.35 +- 13.16	male 103	IFIT1P1;DSG4;WT1-AS;ABCC12;CCL8;SNORD14E;SNORD14D;SNORD14C;CTAG2;EDAR;HSPA1A;HSPA1B;IGHV1-2;RAPSN;ALPP	LINC00543;ELFN2.1;LINC01905;LINC00462;CFAP47;GRAMD4P4;BPIFB1;C10orf99;CLPS;UGT2B7;LINC00917;MCHR1;AADAC;OR2B6;SPRR2D	HALLMARK_MYOGENESIS%MSIGDB_C2%HALLMARK_MYOGENESIS;HALLMARK_KRAS_SIGNALING_DN%MSIGDB_C2%HALLMARK_KRAS_SIGNALING_DN;NICOTINIC ACETYLCHOLINE RECEPTOR SIGNALING PATHWAY%PANTHER PATHWAY%P00044;HSP90 CHAPERONE CYCLE FOR SHRS%REACTOME DATABASE ID RELEASE 76%3371497;CHEMOKINE RECEPTORS BIND CHEMOKINES%REACTOME%R-HSA-380108.3		disease	18
Prostate_MHLVRDIS_liver disease _no_vs_yes	Prostate_MHLVRDIS_liver disease _no_vs_yes	GTEx: Prostate. MHLVRDIS liver disease. no vs yes	Pairwise differential analysis corrected for sex, age, race, type of death, and time sample spent on ice. If comparison is a 'corrected' variable (e.g., sex or age differences) that variable is removed.	GTEx	GTEx-Prostate	103	yes:5	no:98	Prostate	777	323	454	49.35 +- 13.16	male 103	LINC01905;LINC00462;IFIT1P1;CFAP47;IGHV1OR15-1;BARX1;OR2B6;CHIT1;DCSTAMP;RAPSN;MS4A12;ALX1;GAPDHP27;NKX2-2;KCTD4	ELFN2.1;BPIFB1;LINC02297;CLPS;PABPC1L2B;PNLIPRP2;DDX4;LINC01561;RNU6-1268P;FGL1;CTAG2;CPA2;SPRR2D;LRRTM3;LINC01351	DIGESTION%REACTOME DATABASE ID RELEASE 76%8935690;DIGESTION AND ABSORPTION%REACTOME%R-HSA-8963743.2;LIPID DIGESTION%GOBP%GO:0044241	NKX6_1_TARGET_GENES%MSIGDB_C3%NKX6_1_TARGET_GENES	disease	18
Prostate_MHOPNWND_open wound at time of death_no_vs_yes	Prostate_MHOPNWND_open wound at time of death_no_vs_yes	GTEx: Prostate. MHOPNWND open wound at time of death. no vs yes	Pairwise differential analysis corrected for sex, age, race, type of death, and time sample spent on ice. If comparison is a 'corrected' variable (e.g., sex or age differences) that variable is removed.	GTEx	GTEx-Prostate	102	yes:6	no:96	Prostate	1177	567	610	49.62 +- 12.94	male 102	S100B;LINC02829;CICP8;CCL2;RGR;LINC01115.1;TFPI2;NOX5;GC;MCHR1;MT1A;TMEM229A;XPNPEP2;BATF2;HAND1	ANKRD20A9P;LINC01549;IGLV2-18;MUC16;TRGJP;CTD-3080P12.3;WT1-AS;MCIDAS;NOS2P3;IGHA1;LINC01167;NKX1-2;IGHA2;DNAJC5B;LINC01095	PID_SYNDECAN_4_PATHWAY%MSIGDB_C2%PID_SYNDECAN_4_PATHWAY;HALLMARK_EPITHELIAL_MESENCHYMAL_TRANSITION%MSIGDB_C2%HALLMARK_EPITHELIAL_MESENCHYMAL_TRANSITION;HALLMARK_TNFA_SIGNALING_VIA_NFKB%MSIGDB_C2%HALLMARK_TNFA_SIGNALING_VIA_NFKB;BLOOD COAGULATION%PANTHER PATHWAY%P00011;PLASMINOGEN ACTIVATING CASCADE%PANTHER PATHWAY%P00050		other	18
Prostate_MHPLLABS_Prescription drugs that were not prescribed_no_vs_yes	Prostate_MHPLLABS_Prescription drugs that were not prescribed_no_vs_yes	GTEx: Prostate. MHPLLABS Prescription drugs that were not prescribed. no vs yes	Pairwise differential analysis corrected for sex, age, race, type of death, and time sample spent on ice. If comparison is a 'corrected' variable (e.g., sex or age differences) that variable is removed.	GTEx	GTEx-Prostate	103	yes:6	no:97	Prostate	742	350	392	49.35 +- 13.16	male 103	OLFM4;LINC01905;BPIFB1;LBP;CYP1A1;TRBV20-1;OR2B6;FATE1;C6orf118;LINC01983;C1QL4;SPATA3;NKX2-2;LINC02533;TRBV4-2	LINC00462;IFIT1P1;CFAP47;LINC02297;CLPS;SERPINB4;KRT16;RNU6-1268P;CTAG2;SPRR2D;CASQ1;SLC16A12;IGHV1-2;RAPSN;MS4A1	RESPONSE TO FOOD%GOBP%GO:0032094;RESPONSE TO EXTERNAL BIOTIC STIMULUS%GOBP%GO:0043207;BIOLOGICAL PROCESS INVOLVED IN INTERSPECIES INTERACTION BETWEEN ORGANISMS%GOBP%GO:0044419;RESPONSE TO BIOTIC STIMULUS%GOBP%GO:0009607;REGULATION OF TOLL-LIKE RECEPTOR 4 SIGNALING PATHWAY%GOBP%GO:0034143		treatment	18
Prostate_MHPNMIAB_History of pneumonia at time of death_no_vs_yes	Prostate_MHPNMIAB_History of pneumonia at time of death_no_vs_yes	GTEx: Prostate. MHPNMIAB History of pneumonia at time of death. no vs yes	Pairwise differential analysis corrected for sex, age, race, type of death, and time sample spent on ice. If comparison is a 'corrected' variable (e.g., sex or age differences) that variable is removed.	GTEx	GTEx-Prostate	103	yes:5	no:98	Prostate	637	312	325	49.35 +- 13.16	male 103	LINC00543;DLGAP1-AS3;LINC00462;IFIT1P1;BPIFB1;ZNF603P;THEG;C10orf99;SLC28A3;CTD-3080P12.3;LINC02297;EMX2OS;NOX5;LINC01320;RHAG	LINC00470;PI3;LINC01905;IGHV1OR15-1;CLPS;SERPINB4;IGLV7-43;C6orf118;IGHV1-2;MS4A12;IGKV1D-17;GDF3;OR51A9P;RPL13AP17;SCTR-AS1	KERATINIZATION%REACTOME DATABASE ID RELEASE 76%6805567;DIGESTION%REACTOME DATABASE ID RELEASE 76%8935690;DIGESTION AND ABSORPTION%REACTOME%R-HSA-8963743.2;KERATINOCYTE DIFFERENTIATION%GOBP%GO:0030216;HUMORAL IMMUNE RESPONSE%GOBP%GO:0006959		disease	18
Prostate_MHPNMNIA_Pneumonia at time of death_no_vs_yes	Prostate_MHPNMNIA_Pneumonia at time of death_no_vs_yes	GTEx: Prostate. MHPNMNIA Pneumonia at time of death. no vs yes	Pairwise differential analysis corrected for sex, age, race, type of death, and time sample spent on ice. If comparison is a 'corrected' variable (e.g., sex or age differences) that variable is removed.	GTEx	GTEx-Prostate	102	yes:5	no:97	Prostate	688	260	428	49.36 +- 13.23	male 102	ZNF603P;SLC28A3;EMX2OS;IGHV1-24;LINC01320;CNTNAP4;HOXB9;KRT16;EMX2;UGT2B7;FOXD3;BMP5;C1orf87;AKR1B15;HOXB6	LINC00163;MBD3L1;ZPBP;MIR124-1HG;LINC02178;MMP7;CXCL1;RNASE11;SLC22A16;F11-AS1;CAPZA3;SYNGR4;KRT16P4;ZDHHC22;API5P2		TATAAA_TATA_01%MSIGDB_C3%TATAAA_TATA_01;NCX_01%MSIGDB_C3%NCX_01;YCATTAA_UNKNOWN%MSIGDB_C3%YCATTAA_UNKNOWN;EFC_Q6%MSIGDB_C3%EFC_Q6;BACH2_01%MSIGDB_C3%BACH2_01	disease	18
Prostate_MHRNLFLR_acute and_or chronic renal failure_no_vs_yes	Prostate_MHRNLFLR_acute and_or chronic renal failure_no_vs_yes	GTEx: Prostate. MHRNLFLR acute and or chronic renal failure. no vs yes	Pairwise differential analysis corrected for sex, age, race, type of death, and time sample spent on ice. If comparison is a 'corrected' variable (e.g., sex or age differences) that variable is removed.	GTEx	GTEx-Prostate	103	yes:4	no:99	Prostate	627	305	322	49.35 +- 13.16	male 103	LINC01905;LINC00462;IFIT1P1;SLITRK1;BPIFB1;WT1-AS;CLPS;IFNG-AS1;CYP1A1;CXCL1;CYP2B6;IGLV7-43;DNAJC5B;CYP19A1;CTAG2	LINC01549;DLGAP1-AS3;WNT7A;OR2B6;ASB10;FGL1;FGFBP1;SEPTIN9-DT;MS4A12;ITPRID1;ZBTB8OSP2;C1QL4;STK19;REG3A;IL1RAPL2	BIOLOGICAL OXIDATIONS%REACTOME DATABASE ID RELEASE 76%211859;PHASE I - FUNCTIONALIZATION OF COMPOUNDS%REACTOME%R-HSA-211945.5;FGFR2 LIGAND BINDING AND ACTIVATION%REACTOME%R-HSA-190241.1;RECEPTOR-TYPE TYROSINE-PROTEIN PHOSPHATASES%REACTOME DATABASE ID RELEASE 76%388844;XENOBIOTICS%REACTOME%R-HSA-211981.1		disease	18
Prostate_MHSCHZ_schizophrenia_no_vs_yes	Prostate_MHSCHZ_schizophrenia_no_vs_yes	GTEx: Prostate. MHSCHZ schizophrenia. no vs yes	Pairwise differential analysis corrected for sex, age, race, type of death, and time sample spent on ice. If comparison is a 'corrected' variable (e.g., sex or age differences) that variable is removed.	GTEx	GTEx-Prostate	103	yes:4	no:99	Prostate	831	451	380	49.35 +- 13.16	male 103	LINC01905;CFAP47;CTD-3080P12.3;NOX5;MTCYBP22;MCHR1;FRMD7;RNU6-1268P;OR2B6;CTAG2;SFTPA2;C6orf118;MS4A12;TEDDM1;C1QL4	S100B;PI3;LINC00462;IFIT1P1;CAV3;BPIFB1;SLC7A2-IT1;FOS;CLPS;LINC01564;IFNG-AS1;VNN3;TRBV20-1;PGLYRP1;SOD2	PID_PDGFRA_PATHWAY%MSIGDB_C2%PID_PDGFRA_PATHWAY;BIOCARTA_TOLL_PATHWAY%MSIGDB_C2%BIOCARTA_TOLL_PATHWAY;PID_HNF3A_PATHWAY%MSIGDB_C2%PID_HNF3A_PATHWAY;HALLMARK_MYOGENESIS%MSIGDB_C2%HALLMARK_MYOGENESIS;PDGFR-ALPHA SIGNALING PATHWAY%PATHWAY INTERACTION DATABASE NCI-NATURE CURATED DATA%PDGFR-ALPHA SIGNALING PATHWAY		disease	18
Prostate_MHT2D_type 2 diabetes_no_vs_yes	Prostate_MHT2D_type 2 diabetes_no_vs_yes	GTEx: Prostate. MHT2D type 2 diabetes. no vs yes	Pairwise differential analysis corrected for sex, age, race, type of death, and time sample spent on ice. If comparison is a 'corrected' variable (e.g., sex or age differences) that variable is removed.	GTEx	GTEx-Prostate	103	yes:18	no:85	Prostate	895	427	468	49.35 +- 13.16	male 103	LINC00470;IFIT1P1;SLITRK1;PABPC1L2B-AS1;FOS;NOX5;IGLV4-60;HOXC12;OR2B6;CTAG2;DEPDC1;IGHV3-64;IL5;ALPP;ZBTB8OSP2	PI3;DLGAP1-AS3;LINC01905;LINC00462;CAV3;BPIFB1;ZNF603P;SLC28A3;CLPS;MCIDAS;CYP1A1;LUCAT1;UGT2B7;AADAC;MT1A	PID_PDGFRA_PATHWAY%MSIGDB_C2%PID_PDGFRA_PATHWAY;PDGFR-ALPHA SIGNALING PATHWAY%PATHWAY INTERACTION DATABASE NCI-NATURE CURATED DATA%PDGFR-ALPHA SIGNALING PATHWAY;ANTIMICROBIAL PEPTIDES%REACTOME%R-HSA-6803157.2;BIOLOGICAL OXIDATIONS%REACTOME DATABASE ID RELEASE 76%211859;INTERLEUKIN-10 SIGNALING%REACTOME DATABASE ID RELEASE 76%6783783		disease	18
Prostate_MHTXCEXP_toxin exposure possibly leading to chronic conditions_no_vs_yes	Prostate_MHTXCEXP_toxin exposure possibly leading to chronic conditions_no_vs_yes	GTEx: Prostate. MHTXCEXP toxin exposure possibly leading to chronic conditions. no vs yes	Pairwise differential analysis corrected for sex, age, race, type of death, and time sample spent on ice. If comparison is a 'corrected' variable (e.g., sex or age differences) that variable is removed.	GTEx	GTEx-Prostate	103	yes:5	no:98	Prostate	1074	768	306	49.35 +- 13.16	male 103	LINC00545;CAV3;CSRP3;NMRK2;MYO18B;LBX1-AS1;MYLK3;MLIP;CA3;PAX7;MYLPF;ASB11;CA3-AS1;TNNT1;IFNG-AS1	ELFN2.1;LINC01905;LINC00462;IFIT1P1;BPIFB1;FOS;LINC02297;CLPS;PABPC1L2B;CYP1A1;LINC00867;SNX18P14;AADAC;OR2B6;CTAG2	GLUCONEOGENESIS I%HUMANCYC%GLUCONEO-PWY;GLYCOLYSIS I%HUMANCYC%GLYCOLYSIS;ID%IOB%ID;PID_PDGFRA_PATHWAY%MSIGDB_C2%PID_PDGFRA_PATHWAY;PID_ERBB1_DOWNSTREAM_PATHWAY%MSIGDB_C2%PID_ERBB1_DOWNSTREAM_PATHWAY	E12_Q6%MSIGDB_C3%E12_Q6;MYOD_Q6%MSIGDB_C3%MYOD_Q6;TAAYNRNNTCC_UNKNOWN%MSIGDB_C3%TAAYNRNNTCC_UNKNOWN;TATAAA_TATA_01%MSIGDB_C3%TATAAA_TATA_01;MSX1_01%MSIGDB_C3%MSX1_01	treatment	18
Prostate_race_string_race_black_vs_white	Prostate_race_string_race_black_vs_white	GTEx: Prostate. race. black vs white	Pairwise differential analysis corrected for sex, age, race, type of death, and time sample spent on ice. If comparison is a 'corrected' variable (e.g., sex or age differences) that variable is removed.	GTEx	GTEx-Prostate	99	white:14	black:85	Prostate	1314	557	757	48.78 +- 13.07	male 99	LINC00840;POTED;UGT3A1;PNLIPRP2;CYP1A1;IGLL3P;TRBV4-2;QRFPR;MYOT;VTA1P1;LINC01864;FCRLA;LINC02557;DUX4L14;SLCO1B7	LINC00402;BOD1L2;ATP4B;SERPINB10;TUBA3C;LINC00668;KRT8P17;ANLN;THEG;LDHC;IGHV1OR15-1;CIDEA;IGHV1OR15-3;SEPTIN7P11;PCA3	HALLMARK_FATTY_ACID_METABOLISM%MSIGDB_C2%HALLMARK_FATTY_ACID_METABOLISM;HALLMARK_KRAS_SIGNALING_DN%MSIGDB_C2%HALLMARK_KRAS_SIGNALING_DN;BIOLOGICAL OXIDATIONS%REACTOME DATABASE ID RELEASE 76%211859;KERATINIZATION%REACTOME DATABASE ID RELEASE 76%6805567;SENSORY PERCEPTION%REACTOME DATABASE ID RELEASE 76%9709957		ancestry	18
Skin_Not_Sun_Exposed_age_adj_ages binned_20_39_vs_40_59	Skin_Not_Sun_Exposed_age_adj_ages binned_20_39_vs_40_59	GTEx: Skin Not Sun Exposed. binned age (years). 20-39 vs 40-59	Pairwise differential analysis corrected for sex, age, race, type of death, and time sample spent on ice. If comparison is a 'corrected' variable (e.g., sex or age differences) that variable is removed.	GTEx	GTEx-Skin_Not_Sun_Exposed	157	40_59:34	20_39:123	Skin_Not_Sun_Exposed	1023	591	432	46.83 +- 10.64	female 50 ; male 107	LINC01667;OR7E101P;RNU12;SRMP2;DYNAP;LINC02030;HAPLN1;ADAMTS18;RNASE2;LINC01914;CLCA1;LINC00677;NT5C3AP2;LINC01143;ADRB3	TMSB4Y;ISX;ST8SIA6-AS1;LINC00261;LINC02598;BRS3;LINC00336;AKAP17BP;SLC25A47;CYP4F23P;LINC02800;SULT2A1;NXPE2;SEPTIN7P12;SYNPR	KERATINIZATION%REACTOME DATABASE ID RELEASE 76%6805567;KERATINOCYTE DIFFERENTIATION%GOBP%GO:0030216;SKIN DEVELOPMENT%GOBP%GO:0043588;KERATINIZATION%GOBP%GO:0031424;EPIDERMIS DEVELOPMENT%GOBP%GO:0008544		developmental stage	20
Skin_Not_Sun_Exposed_age_adj_ages binned_40_59_vs_60_79	Skin_Not_Sun_Exposed_age_adj_ages binned_40_59_vs_60_79	GTEx: Skin Not Sun Exposed. binned age (years). 40-59 vs 60-79	Pairwise differential analysis corrected for sex, age, race, type of death, and time sample spent on ice. If comparison is a 'corrected' variable (e.g., sex or age differences) that variable is removed.	GTEx	GTEx-Skin_Not_Sun_Exposed	199	60_79:76	40_59:123	Skin_Not_Sun_Exposed	640	308	332	56.73 +- 7.65	female 69 ; male 130	LINC00113;LINC00494;TRGV5;LINC01115;LINC01778;CCER1;GAGE12J;RPE65;SLCO6A1;RTP1;TSIX;C5orf47;ARPP19P1;CALR3;TEX19	KRTAP21-1;LINC01665;MYO16-AS1;LINC00454;WT1-AS;DUX4L27;IGHE;CEACAMP3;LILRP2;KIR2DS4;LINC01082;LINC00994;RAET1K;PRKCA-AS1;RN7SL494P		NKX3A_01%MSIGDB_C3%NKX3A_01	developmental stage	10
Skin_Not_Sun_Exposed_BMI_class_weight class identified by BMI_healthy weight_vs_overweight	Skin_Not_Sun_Exposed_BMI_class_weight class identified by BMI_healthy weight_vs_overweight	GTEx: Skin Not Sun Exposed. BMI class weight class identified by BMI. healthy weight vs overweight	Pairwise differential analysis corrected for sex, age, race, type of death, and time sample spent on ice. If comparison is a 'corrected' variable (e.g., sex or age differences) that variable is removed.	GTEx	GTEx-Skin_Not_Sun_Exposed	167	overweight:72	healthy weight:95	Skin_Not_Sun_Exposed	1152	940	212	52.47 +- 12.74	female 52 ; male 115	LINC02343;CNMD;BPIFB2;LINC00494;LINC02648;HEMGN;LINC02687;LINC00237;NT5CP2;CHCHD4P2;LINC02550;FRMPD2B;LINC02240;UGT2B4;LINC01800	RNF17;MTND6P5;LINC02694;LINC01167;LINC02457;OR2I1P;LINC02515;NCKAP5-AS1;TRAV9-2;SLC30A8;FERD3L;TNFSF18;PHACTR2-AS1;IFNA5;NCOA4P2	TNFALPHA%IOB%TNFALPHA;TNFALPHA%NETPATH%TNFALPHA;TRANSCRIPTION REGULATION BY BZIP TRANSCRIPTION FACTOR%PANTHER PATHWAY%P00055;UBIQUITIN PROTEASOME PATHWAY%PANTHER PATHWAY%P00060;RNA POL II CTD PHOSPHORYLATION AND INTERACTION WITH CE DURING HIV INFECTION%REACTOME%R-HSA-167160.2	DIDO1_TARGET_GENES%MSIGDB_C3%DIDO1_TARGET_GENES;CASP8AP2_TARGET_GENES%MSIGDB_C3%CASP8AP2_TARGET_GENES;SKIL_TARGET_GENES%MSIGDB_C3%SKIL_TARGET_GENES;ZNF391_TARGET_GENES%MSIGDB_C3%ZNF391_TARGET_GENES;PAX3_TARGET_GENES%MSIGDB_C3%PAX3_TARGET_GENES	phenotype	10
Skin_Not_Sun_Exposed_BMI_class_weight class identified by BMI_obese_vs_overweight	Skin_Not_Sun_Exposed_BMI_class_weight class identified by BMI_obese_vs_overweight	GTEx: Skin Not Sun Exposed. BMI class weight class identified by BMI. obese vs overweight	Pairwise differential analysis corrected for sex, age, race, type of death, and time sample spent on ice. If comparison is a 'corrected' variable (e.g., sex or age differences) that variable is removed.	GTEx	GTEx-Skin_Not_Sun_Exposed	161	overweight:66	obese:95	Skin_Not_Sun_Exposed	1261	910	351	53.95 +- 10.97	female 50 ; male 111	KRTAP24-1;KRTAP26-1;KRTAP13-1;ITIH6;CFAP47;TRPM5;IGLV2-23;KRTAP10-7;GJA3;COL6A4P1;LINC02696;KCNH5;OLR1;SLC18A1;LINC02211	ELFN2;TATDN2P3;TFF2;TRGV3;H2AC13;LINC01250;RNU6-1039P;RNASE11;IL13;NBPF6;SIGLEC18P;ANKRD33B-AS1;LINC00943;GCNT2P1;CALR3	COMPLEMENT CASCADE%REACTOME DATABASE ID RELEASE 76%166658;ROLE OF LAT2 NTAL LAB ON CALCIUM MOBILIZATION%REACTOME%R-HSA-2730905.2;REGULATION OF COMPLEMENT CASCADE%REACTOME%R-HSA-977606.5;FCGR3A-MEDIATED PHAGOCYTOSIS%REACTOME DATABASE ID RELEASE 76%9664422;KERATINIZATION%REACTOME DATABASE ID RELEASE 76%6805567		phenotype	17
Skin_Not_Sun_Exposed_DTHMNNR_type of death_Accident_vs_Natural	Skin_Not_Sun_Exposed_DTHMNNR_type of death_Accident_vs_Natural	GTEx: Skin Not Sun Exposed. DTHMNNR type of death. Accident vs Natural	Pairwise differential analysis corrected for sex, age, race, type of death, and time sample spent on ice. If comparison is a 'corrected' variable (e.g., sex or age differences) that variable is removed.	GTEx	GTEx-Skin_Not_Sun_Exposed	215	Natural:27	Accident:188	Skin_Not_Sun_Exposed	888	489	399	53.59 +- 11.67	female 74 ; male 141	ANKRD26P3;Metazoa_SRP.5;NAV2-AS3;PCNAP4;LINC01016;FMR1NB;SOCS6P1;IGHV2-26;LINC02017;TARID;NDUFAF2P2;UGT2A3;MYLKP1;PDHA2;TRBV23-1	GYG2P1;CDRT15P10;FEM1AP4;KRTAP13-1;FAM216B;DDX11L8;NANOGP9;PPP1R9A-AS1;HMGN2P48;AGXT2;TEX28P2;SNTG1;LINC02167;CACNG2;C1orf195	KERATINIZATION%REACTOME DATABASE ID RELEASE 76%6805567;DEVELOPMENTAL BIOLOGY%REACTOME DATABASE ID RELEASE 76%1266738;KERATINOCYTE DIFFERENTIATION%GOBP%GO:0030216;EPITHELIUM DEVELOPMENT%GOBP%GO:0060429;SKIN DEVELOPMENT%GOBP%GO:0043588		other	20
Skin_Not_Sun_Exposed_DTHMNNR_type of death_Accident_vs_Suicide	Skin_Not_Sun_Exposed_DTHMNNR_type of death_Accident_vs_Suicide	GTEx: Skin Not Sun Exposed. DTHMNNR type of death. Accident vs Suicide	Pairwise differential analysis corrected for sex, age, race, type of death, and time sample spent on ice. If comparison is a 'corrected' variable (e.g., sex or age differences) that variable is removed.	GTEx	GTEx-Skin_Not_Sun_Exposed	40	Suicide:13	Accident:27	Skin_Not_Sun_Exposed	1339	363	976	41.9 +- 14.41	female 8 ; male 32	HEPHL1;SCARNA7;GKN1;ITLN1;EEF1DP5;CBLIF;RN7SL336P;TFF1;SMIM18;RHOXF2B;RN7SL724P;ZNF804A;UBE2CP1;ZDHHC22;CSPG4BP	GRID1-AS1;PPP1R1A;FABP4;KLK6;TMEM213;LINC02477;SPRR3;PLIN1;LGALS12;IL6;KRT26;KRTAP16-1;MMP3;ACVR1C;KRTAP10-9	PID_AP1_PATHWAY%MSIGDB_C2%PID_AP1_PATHWAY;AP-1 TRANSCRIPTION FACTOR NETWORK%PATHWAY INTERACTION DATABASE NCI-NATURE CURATED DATA%AP-1 TRANSCRIPTION FACTOR NETWORK;VALIDATED TRANSCRIPTIONAL TARGETS OF AP1 FAMILY MEMBERS FRA1 AND FRA2%PATHWAY INTERACTION DATABASE NCI-NATURE CURATED DATA%VALIDATED TRANSCRIPTIONAL TARGETS OF AP1 FAMILY MEMBERS FRA1 AND FRA2;PLASMINOGEN ACTIVATING CASCADE%PANTHER PATHWAY%P00050;TRIGLYCERIDE METABOLISM%REACTOME%R-HSA-8979227.1	TATAAA_TATA_01%MSIGDB_C3%TATAAA_TATA_01;TATA_01%MSIGDB_C3%TATA_01;NKX62_Q2%MSIGDB_C3%NKX62_Q2;TATA_C%MSIGDB_C3%TATA_C;BACH1_01%MSIGDB_C3%BACH1_01	other	17
Skin_Not_Sun_Exposed_DTHMNNR_type of death_Natural_vs_Suicide	Skin_Not_Sun_Exposed_DTHMNNR_type of death_Natural_vs_Suicide	GTEx: Skin Not Sun Exposed. DTHMNNR type of death. Natural vs Suicide	Pairwise differential analysis corrected for sex, age, race, type of death, and time sample spent on ice. If comparison is a 'corrected' variable (e.g., sex or age differences) that variable is removed.	GTEx	GTEx-Skin_Not_Sun_Exposed	201	Suicide:13	Natural:188	Skin_Not_Sun_Exposed	90	52	38	54.82 +- 10.35	female 72 ; male 129	IFNWP19;ACOD1;TREML4;MYLKP1;LINC02877;FGF5;RN7SL505P;LINC01345;Y_RNA.579;SMIM2-IT1;OSTCP3;PDCL3P3;RNU6-291P;MIR619;U6.16	CRYAA2;DEFA3;PRSS2;LINC01704;ENO1P3;IGKV2-24;TMEM26-AS1;LINC01910;GLRXP3;MECOM-AS1;BSNDP3;LINC01823;OR7E21P;PALLD-AS1;WBP2P1			other	2
Skin_Not_Sun_Exposed_fever_binned body temperature_fever_vs_normal	Skin_Not_Sun_Exposed_fever_binned body temperature_fever_vs_normal	GTEx: Skin Not Sun Exposed. fever binned body temperature. fever vs normal	Pairwise differential analysis corrected for sex, age, race, type of death, and time sample spent on ice. If comparison is a 'corrected' variable (e.g., sex or age differences) that variable is removed.	GTEx	GTEx-Skin_Not_Sun_Exposed	141	normal:50	fever:91	Skin_Not_Sun_Exposed	1231	797	434	52.1 +- 12.14	female 49 ; male 92	GYG2P1;KRTAP24-1;KRTAP6-1;CFAP47;LRRC63;LINC01230;KRTAP10-8;BPIFB1;GYS2;IL1RAPL2;IGHV3OR16-13;LINC02223;C1orf94;KRTAP9-2;NLRP13	MTND5P2;LINC02864;SGCZ;TEX13C;SLC6A19;LINC01168;BCL9P1;IGLV5-45;EDDM3A;PSG7;TRPC5OS;TRIM42;MTND5P33;VWC2L;LINC00608	ANTIMICROBIAL PEPTIDES%REACTOME%R-HSA-6803157.2;KERATINIZATION%REACTOME DATABASE ID RELEASE 76%6805567;DEVELOPMENTAL BIOLOGY%REACTOME DATABASE ID RELEASE 76%1266738;RECEPTOR-TYPE TYROSINE-PROTEIN PHOSPHATASES%REACTOME DATABASE ID RELEASE 76%388844;HAIR CYCLE%GOBP%GO:0042633		disease	17
Skin_Not_Sun_Exposed_fever_binned body temperature_Hypothermia_vs_normal	Skin_Not_Sun_Exposed_fever_binned body temperature_Hypothermia_vs_normal	GTEx: Skin Not Sun Exposed. fever binned body temperature. Hypothermia vs normal	Pairwise differential analysis corrected for sex, age, race, type of death, and time sample spent on ice. If comparison is a 'corrected' variable (e.g., sex or age differences) that variable is removed.	GTEx	GTEx-Skin_Not_Sun_Exposed	102	normal:11	Hypothermia:91	Skin_Not_Sun_Exposed	1082	715	367	53.45 +- 11.67	female 33 ; male 69	SOHLH2;DGAT2L6;AWAT2;DEFA6;LRFN2;FABP4;KRT84;LILRP2;FOXF1;IL12A-AS1;TACR2;TGM7;RNA5SP333;ZFPM2-AS1;IGHV2-70D	NAT16;THOC7-AS1;GAGE12J;LINC02687;APOA5;TFDP3;OR5BT1P;IGHV1-45;OR1B1;LINC02120;DIAPH3-AS1;CNOT4P1;TRHR;ART1;CNTN5	ANTIMICROBIAL PEPTIDES%REACTOME%R-HSA-6803157.2;PHOSPHOLIPID METABOLISM%REACTOME%R-HSA-1483257.3;SENSORY PERCEPTION%REACTOME DATABASE ID RELEASE 76%9709957;GLYCEROPHOSPHOLIPID BIOSYNTHESIS%REACTOME DATABASE ID RELEASE 76%1483206;METABOLISM OF LIPIDS%REACTOME%R-HSA-556833.7		disease	2
Skin_Not_Sun_Exposed_MHABNWBC_Abnormal WBC at time of death _no_vs_yes	Skin_Not_Sun_Exposed_MHABNWBC_Abnormal WBC at time of death _no_vs_yes	GTEx: Skin Not Sun Exposed. MHABNWBC Abnormal WBC at time of death. no vs yes	Pairwise differential analysis corrected for sex, age, race, type of death, and time sample spent on ice. If comparison is a 'corrected' variable (e.g., sex or age differences) that variable is removed.	GTEx	GTEx-Skin_Not_Sun_Exposed	231	yes:89	no:142	Skin_Not_Sun_Exposed	5724	3102	2622	52.59 +- 12.26	female 77 ; male 154	CETN1;BEND2;MTND5P2;ATP4B;TMEM97P1;CRYAA;OCSTAMP;LINC00261;LINC02554;LINC01108;CNOT4P1;DEFA4;ADAM7;ERVH-1;SPATA31D1	KRTAP19-3;ST8SIA5-DT;KRTAP13-2;UPK3A;LINC01524;JTBP1;LINC00678;LINC02694;VGLL1;DCAF12L1;VN1R80P;ZNF75BP;LINC01115;TEX46;BNIP3P8	SUPERPATHWAY OF INOSITOL PHOSPHATE COMPOUNDS%HUMANCYC%PWY-6371;PHOSPHATIDYLGLYCEROL BIOSYNTHESIS II (NON-PLASTIDIC)%HUMANCYC%PWY4FS-8;TRNA CHARGING%HUMANCYC%TRNA-CHARGING-PWY;SUPERPATHWAY OF D-<I>MYO< I>-INOSITOL (1,4,5)-TRISPHOSPHATE METABOLISM%HUMANCYC%PWY-6358;PHOSPHOLIPASES%HUMANCYC%LIPASYN-PWY	HIF1_Q3%MSIGDB_C3%HIF1_Q3;ZNF354B_TARGET_GENES%MSIGDB_C3%ZNF354B_TARGET_GENES;E12_Q6%MSIGDB_C3%E12_Q6;DIDO1_TARGET_GENES%MSIGDB_C3%DIDO1_TARGET_GENES;COMP1_01%MSIGDB_C3%COMP1_01	disease	8
Skin_Not_Sun_Exposed_MHARTHTS_arthritis_no_vs_yes	Skin_Not_Sun_Exposed_MHARTHTS_arthritis_no_vs_yes	GTEx: Skin Not Sun Exposed. MHARTHTS arthritis. no vs yes	Pairwise differential analysis corrected for sex, age, race, type of death, and time sample spent on ice. If comparison is a 'corrected' variable (e.g., sex or age differences) that variable is removed.	GTEx	GTEx-Skin_Not_Sun_Exposed	233	yes:17	no:216	Skin_Not_Sun_Exposed	300	137	163	52.7 +- 12.26	female 77 ; male 156	FAM230I;HORMAD2;SPATA20P1;OR52B3P;LINC02598;LGSN;LINC02167;C18orf63;CYP1A1;CIBAR2;CCDC172;IGLV1-36;RTL1;IGHV3-72;DISC1-IT1	RNU6-1334P;IGLV3-10;ST8SIA5-DT;RPL21P112;HMGN1P24;ITIH6;CSAG2;CSAG3;ALKAL1;HIGD1AP18;RNU6ATAC30P;PPP1R2P6;LINC00536;RN7SKP249;TMEM183AP1	KERATINIZATION%REACTOME DATABASE ID RELEASE 76%6805567;DEVELOPMENTAL BIOLOGY%REACTOME DATABASE ID RELEASE 76%1266738;KERATINOCYTE DIFFERENTIATION%GOBP%GO:0030216;EPITHELIUM DEVELOPMENT%GOBP%GO:0060429;TISSUE DEVELOPMENT%GOBP%GO:0009888	TATAAA_TATA_01%MSIGDB_C3%TATAAA_TATA_01;TATA_01%MSIGDB_C3%TATA_01	disease	20
Skin_Not_Sun_Exposed_MHASCITES_Ascites_no_vs_yes	Skin_Not_Sun_Exposed_MHASCITES_Ascites_no_vs_yes	GTEx: Skin Not Sun Exposed. MHASCITES Ascites. no vs yes	Pairwise differential analysis corrected for sex, age, race, type of death, and time sample spent on ice. If comparison is a 'corrected' variable (e.g., sex or age differences) that variable is removed.	GTEx	GTEx-Skin_Not_Sun_Exposed	233	yes:8	no:225	Skin_Not_Sun_Exposed	580	231	349	52.7 +- 12.26	female 77 ; male 156	IGLV3-10;RPL21P112;CSAG3;ALKAL1;IGHV3-15;IGHV2-26;HIGD1AP18;C15orf54;ZNF630-AS1;RNU4-80P;RN7SKP161;TUNAR;RNA5SP129;IGHV3-6;DISC1-IT1	KRTAP8-1;ST8SIA5-DT;FAM236B;SPA17P1;LINC01016;LINC01785;IMPA1P1;FGF4;LINC01337;SUPT4H1P1;UGT2A3;CLCA1;LINC00994;PPP3R2;VNN2	ROLE OF LAT2 NTAL LAB ON CALCIUM MOBILIZATION%REACTOME%R-HSA-2730905.2;KERATINIZATION%REACTOME DATABASE ID RELEASE 76%6805567;SCAVENGING OF HEME FROM PLASMA%REACTOME DATABASE ID RELEASE 76%2168880;DEVELOPMENTAL BIOLOGY%REACTOME DATABASE ID RELEASE 76%1266738;FCERI MEDIATED NF-KB ACTIVATION%REACTOME DATABASE ID RELEASE 76%2871837	TATAAA_TATA_01%MSIGDB_C3%TATAAA_TATA_01;TATA_01%MSIGDB_C3%TATA_01	disease	17
Skin_Not_Sun_Exposed_MHASTHMA_Asthma A_no_vs_yes	Skin_Not_Sun_Exposed_MHASTHMA_Asthma A_no_vs_yes	GTEx: Skin Not Sun Exposed. MHASTHMA Asthma A. no vs yes	Pairwise differential analysis corrected for sex, age, race, type of death, and time sample spent on ice. If comparison is a 'corrected' variable (e.g., sex or age differences) that variable is removed.	GTEx	GTEx-Skin_Not_Sun_Exposed	233	yes:28	no:205	Skin_Not_Sun_Exposed	431	256	175	52.7 +- 12.26	female 77 ; male 156	FAM236B;LINC01108;USP17L1;SPA17P1;AWAT1;BNIP3P25;ASNSP1;ZNF114-AS1;ASH2LP3;GGT8P;DUX4L51;GALNTL5;HBBP1;VAV3-AS1;LINC02527	RNU6-1334P;IGLV3-10;FAM230I;RPL21P112;CCNYL5;LINC02554;PABPC1L2A;MTND6P5;GLYATL1P2;SNX33P1;LINC01016;BANF2;OR7E2P;FGF19;LINC01778	KERATINIZATION%REACTOME DATABASE ID RELEASE 76%6805567;DEVELOPMENTAL BIOLOGY%REACTOME DATABASE ID RELEASE 76%1266738;SHC-MEDIATED CASCADE:FGFR4%REACTOME DATABASE ID RELEASE 76%5654719;DOWNSTREAM SIGNALING OF ACTIVATED FGFR4%REACTOME DATABASE ID RELEASE 76%5654716;NEGATIVE REGULATION OF FGFR4 SIGNALING%REACTOME DATABASE ID RELEASE 76%5654733		disease	20
Skin_Not_Sun_Exposed_MHBCTINF_bacterial infection_no_vs_yes	Skin_Not_Sun_Exposed_MHBCTINF_bacterial infection_no_vs_yes	GTEx: Skin Not Sun Exposed. MHBCTINF bacterial infection. no vs yes	Pairwise differential analysis corrected for sex, age, race, type of death, and time sample spent on ice. If comparison is a 'corrected' variable (e.g., sex or age differences) that variable is removed.	GTEx	GTEx-Skin_Not_Sun_Exposed	232	yes:8	no:224	Skin_Not_Sun_Exposed	473	269	204	52.72 +- 12.28	female 76 ; male 156	ZNRF4;DEFB4A;HSPD1P3;SERPINB4;SETP6;NTSR1;IL17C;CXCL3;IGLV1-36;ETS1-AS1;SUGCT-AS1;IGHV3-43;SPRR2A;SPRR2G;HEBP2P1	SGCZ;GNL2P1;OR10V3P;LINC01016;IL25;ZNF630-AS1;SLC25A31;DCX;RN7SKP249;LINC02015;COX7A2P1;RNA5SP129;UBE2CP3;TRBV6-6;TRBV7-9	ANTIMICROBIAL PEPTIDES%REACTOME%R-HSA-6803157.2;KERATINIZATION%REACTOME DATABASE ID RELEASE 76%6805567;DEVELOPMENTAL BIOLOGY%REACTOME DATABASE ID RELEASE 76%1266738;DIGESTION%REACTOME DATABASE ID RELEASE 76%8935690;FORMATION OF THE CORNIFIED ENVELOPE%REACTOME%R-HSA-6809371.3	TATAAA_TATA_01%MSIGDB_C3%TATAAA_TATA_01;TATA_01%MSIGDB_C3%TATA_01;TGANTCA_AP1_C%MSIGDB_C3%TGANTCA_AP1_C	disease	17
Skin_Not_Sun_Exposed_MHCANCER5_cancer diagnosis in last 5 years_no_vs_yes	Skin_Not_Sun_Exposed_MHCANCER5_cancer diagnosis in last 5 years_no_vs_yes	GTEx: Skin Not Sun Exposed. MHCANCER5 cancer diagnosis in last 5 years. no vs yes	Pairwise differential analysis corrected for sex, age, race, type of death, and time sample spent on ice. If comparison is a 'corrected' variable (e.g., sex or age differences) that variable is removed.	GTEx	GTEx-Skin_Not_Sun_Exposed	233	yes:6	no:227	Skin_Not_Sun_Exposed	243	131	112	52.7 +- 12.26	female 77 ; male 156	ARSLP1;GSTM3P1;SPA17P1;LINC02598;CSAG2;BNIP3P8;HIGD1AP18;VAV3-AS1;CLEC4M;MMP1;RNU6-548P;HEBP2P1;H1-3;CRP;KRT224P	IGLV3-10;SDK1-AS1;OR52B3P;MAGEC2;LINC01016;LINC02812;IGLV1-36;UGT2A3;LINC00994;GALNTL5;TUNAR;GAS2L1P2;SLC9C2;KERA;IGHV3-6	KERATINIZATION%REACTOME DATABASE ID RELEASE 76%6805567;DEVELOPMENTAL BIOLOGY%REACTOME DATABASE ID RELEASE 76%1266738;KERATINOCYTE DIFFERENTIATION%GOBP%GO:0030216;ADAPTIVE IMMUNE RESPONSE%GOBP%GO:0002250;SKIN DEVELOPMENT%GOBP%GO:0043588		disease	20
Skin_Not_Sun_Exposed_MHCANCERNM_cancer non metastatic_no_vs_yes	Skin_Not_Sun_Exposed_MHCANCERNM_cancer non metastatic_no_vs_yes	GTEx: Skin Not Sun Exposed. MHCANCERNM cancer non metastatic. no vs yes	Pairwise differential analysis corrected for sex, age, race, type of death, and time sample spent on ice. If comparison is a 'corrected' variable (e.g., sex or age differences) that variable is removed.	GTEx	GTEx-Skin_Not_Sun_Exposed	233	yes:17	no:216	Skin_Not_Sun_Exposed	232	130	102	52.7 +- 12.26	female 77 ; male 156	ARSLP1;OR52B3P;PABPC1L2A;CSAG2;ZG16;BNIP3P8;IMPA1P1;IFNA22P;SLC9A3P3;TIMMDC1-DT;CLCA1;PDCL3P2;CYP11B2;PGBP;H2AC4	IGLV3-10;LINC01016;BNIP3P25;DDI1;MTND6P25;LINC02812;LINC00311;A4GNT;FTHL17;RN7SKP249;MIR27B;SLC17A8;LINC02814;MMP10;SHANK2-AS1	KERATINIZATION%REACTOME DATABASE ID RELEASE 76%6805567;KERATINOCYTE DIFFERENTIATION%GOBP%GO:0030216;SKIN DEVELOPMENT%GOBP%GO:0043588;KERATINIZATION%GOBP%GO:0031424;EPIDERMIS DEVELOPMENT%GOBP%GO:0008544		disease	20
Skin_Not_Sun_Exposed_MHCLRD_Chronic lower respiratory disease DLRD_no_vs_yes	Skin_Not_Sun_Exposed_MHCLRD_Chronic lower respiratory disease DLRD_no_vs_yes	GTEx: Skin Not Sun Exposed. MHCLRD Chronic lower respiratory disease DLRD. no vs yes	Pairwise differential analysis corrected for sex, age, race, type of death, and time sample spent on ice. If comparison is a 'corrected' variable (e.g., sex or age differences) that variable is removed.	GTEx	GTEx-Skin_Not_Sun_Exposed	233	yes:4	no:229	Skin_Not_Sun_Exposed	207	32	175	52.7 +- 12.26	female 77 ; male 156	IGLV3-10;NTM-AS1;SPRR2G;GKN2;RNA5S4;LINC01298;NUDT19P3;Metazoa_SRP.99;C1orf185;RNU6-878P;LINC01603;LINC02435;KRT224P;HMGB3P19;ZNF713	KRTAP19-3;CALCB;GLYATL1P2;OR10V3P;ALKAL1;LINC02800;IMPA1P1;IFNA22P;HIGD1AP18;LINC02812;ZNF630-AS1;ASH2LP3;MIR4686;VNN2;LINC02814	KERATINIZATION%REACTOME DATABASE ID RELEASE 76%6805567;DEVELOPMENTAL BIOLOGY%REACTOME DATABASE ID RELEASE 76%1266738;HAIR CYCLE%GOBP%GO:0042633;AGING%GOBP%GO:0007568;KERATINOCYTE DIFFERENTIATION%GOBP%GO:0030216	TATAAA_TATA_01%MSIGDB_C3%TATAAA_TATA_01;TATA_01%MSIGDB_C3%TATA_01	disease	20
Skin_Not_Sun_Exposed_MHCOCAINE5_cocaine last 5 years _no_vs_yes	Skin_Not_Sun_Exposed_MHCOCAINE5_cocaine last 5 years _no_vs_yes	GTEx: Skin Not Sun Exposed. MHCOCAINE5 cocaine last 5 years. no vs yes	Pairwise differential analysis corrected for sex, age, race, type of death, and time sample spent on ice. If comparison is a 'corrected' variable (e.g., sex or age differences) that variable is removed.	GTEx	GTEx-Skin_Not_Sun_Exposed	231	yes:13	no:218	Skin_Not_Sun_Exposed	349	212	137	52.68 +- 12.31	female 76 ; male 155	ENTR1P1;MAGEA6;LINC02120;LINC02800;MYG1P1;LEP;CYP2B6;TRBV4-2;MTND5P27;MTCO1P48;LINC01792;YRDCP1;LINC01093;RNU6-548P;RNF14P1	H2BP6;KRTAP11-1;IPMKP1;C20orf85;DANT1;LINC02177;CBLIF;RN7SL328P;GNGT1;BAK1P2;CTAG1A;MSRB1P1;IGHV3-53;PRDX3P4;LINC02121	KERATINIZATION%REACTOME DATABASE ID RELEASE 76%6805567;DEVELOPMENTAL BIOLOGY%REACTOME DATABASE ID RELEASE 76%1266738;KERATINOCYTE DIFFERENTIATION%GOBP%GO:0030216;EPITHELIUM DEVELOPMENT%GOBP%GO:0060429;CARDIAC MUSCLE HYPERTROPHY%GOBP%GO:0003300		treatment	20
Skin_Not_Sun_Exposed_MHCOPD_chronic respiratory disease_no_vs_yes	Skin_Not_Sun_Exposed_MHCOPD_chronic respiratory disease_no_vs_yes	GTEx: Skin Not Sun Exposed. MHCOPD chronic respiratory disease. no vs yes	Pairwise differential analysis corrected for sex, age, race, type of death, and time sample spent on ice. If comparison is a 'corrected' variable (e.g., sex or age differences) that variable is removed.	GTEx	GTEx-Skin_Not_Sun_Exposed	232	yes:47	no:185	Skin_Not_Sun_Exposed	408	231	177	52.67 +- 12.28	female 77 ; male 155	IGLV3-10;AWAT1;MCRIP2P1;LINC00589;KRT87P;CYP26A1;LINC00301;TDRG1;LINC01566;CASC16;ATG10-IT1;HSF5;COX5BP3;LINC01151;ALG14-AS1	RPL21P112;LINC01644;SACS-AS1;OR7E26P;LINC01929;ZPBP;RYR3-DT;KRT74;LINC02310;BNIP3P25;LINC01778;CTRB2;KRT18P22;LILRP2;SERPINA4	KERATINIZATION%REACTOME DATABASE ID RELEASE 76%6805567;KERATINOCYTE DIFFERENTIATION%GOBP%GO:0030216;SKIN DEVELOPMENT%GOBP%GO:0043588;KERATINIZATION%GOBP%GO:0031424;EPIDERMIS DEVELOPMENT%GOBP%GO:0008544		disease	20
Skin_Not_Sun_Exposed_MHCVD_cerebrovascular cardiovascular disease from inadequate blood flow to the brain_no_vs_yes	Skin_Not_Sun_Exposed_MHCVD_cerebrovascular cardiovascular disease from inadequate blood flow to the brain_no_vs_yes	GTEx: Skin Not Sun Exposed. MHCVD cerebrovascular cardiovascular disease from inadequate blood flow to the brain. no vs yes	Pairwise differential analysis corrected for sex, age, race, type of death, and time sample spent on ice. If comparison is a 'corrected' variable (e.g., sex or age differences) that variable is removed.	GTEx	GTEx-Skin_Not_Sun_Exposed	233	yes:25	no:208	Skin_Not_Sun_Exposed	555	224	331	52.7 +- 12.26	female 77 ; male 156	IGLV3-10;OR52B3P;PABPC1L2A;DEFA5;SLC10A2;LINC02598;OR10V3P;TCERG1L-AS1;GGT8P;MSRB1P1;THSD4-AS1;SLC17A8;GUCY2GP;RARS1P1;IGHV3-71	RNU6-1334P;ANKRD20A9P;SPATA20P1;HMGN1P24;TUBA3C;CCNYL5;PRTN3;Metazoa_SRP.14;SPA17P1;MAGEC2;LINC00905;KSR1P1;LINC02167;DDI1;HIGD1AP18	ANTIMICROBIAL PEPTIDES%REACTOME%R-HSA-6803157.2;COMPLEMENT CASCADE%REACTOME DATABASE ID RELEASE 76%166658;REGULATION OF COMPLEMENT CASCADE%REACTOME%R-HSA-977606.5;FCGR3A-MEDIATED PHAGOCYTOSIS%REACTOME DATABASE ID RELEASE 76%9664422;KERATINIZATION%REACTOME DATABASE ID RELEASE 76%6805567		disease	17
Skin_Not_Sun_Exposed_MHDPRSSN_major depression_no_vs_yes	Skin_Not_Sun_Exposed_MHDPRSSN_major depression_no_vs_yes	GTEx: Skin Not Sun Exposed. MHDPRSSN major depression. no vs yes	Pairwise differential analysis corrected for sex, age, race, type of death, and time sample spent on ice. If comparison is a 'corrected' variable (e.g., sex or age differences) that variable is removed.	GTEx	GTEx-Skin_Not_Sun_Exposed	233	yes:22	no:211	Skin_Not_Sun_Exposed	493	188	305	52.7 +- 12.26	female 77 ; male 156	FAM230I;STARD6;HMGN1P24;CSAG2;IRGC;IFNL1;IFNK;C4BPAP1;PAICSP5;RN7SL787P;KRT18P19;LINC02327;IGKV2-23;RNU6-759P;LINC02704	ARSLP1;IGLV3-10;SPATA20P1;ITIH6;OR52B3P;PABPC1L2A;SRSF10P1;KRTAP10-9;LINC01108;MAGEC2;GLYATL1P2;OR10V3P;ADGRE3;TCN1;ALKAL1	KERATINIZATION%REACTOME DATABASE ID RELEASE 76%6805567;DEVELOPMENTAL BIOLOGY%REACTOME DATABASE ID RELEASE 76%1266738;HAIR CYCLE%GOBP%GO:0042633;KERATINOCYTE DIFFERENTIATION%GOBP%GO:0030216;EPITHELIUM DEVELOPMENT%GOBP%GO:0060429	TATA_01%MSIGDB_C3%TATA_01	disease	17
Skin_Not_Sun_Exposed_MHHRTATT_heart attack and_or acute myocardial infraction and_or acute coronary syndrome_no_vs_yes	Skin_Not_Sun_Exposed_MHHRTATT_heart attack and_or acute myocardial infraction and_or acute coronary syndrome_no_vs_yes	GTEx: Skin Not Sun Exposed. MHHRTATT heart attack and or acute myocardial infraction and or acute coronary syndrome. no vs yes	Pairwise differential analysis corrected for sex, age, race, type of death, and time sample spent on ice. If comparison is a 'corrected' variable (e.g., sex or age differences) that variable is removed.	GTEx	GTEx-Skin_Not_Sun_Exposed	232	yes:35	no:197	Skin_Not_Sun_Exposed	927	444	483	52.72 +- 12.28	female 77 ; male 155	ENTR1P1;MTND6P5;CRIP1P4;KRT87P;C1orf94;KRTAP9-2;C15orf54;LINC00311;ZNF630-AS1;ASH2LP3;OR7E55P;ESM1;COX5BP3;MIMT1;NCAPGP1	BPY2C;H2AZP6;HMGN1P24;C20orf85;SPA17P1;LINC02829;IGHV2-26;DDI1;CEACAM22P;LBHD2;TRBV7-3;PDCL3P2;PSAT1P2;GALNTL5;LINC02527	POSITIVE EPIGENETIC REGULATION OF RRNA EXPRESSION%REACTOME DATABASE ID RELEASE 76%5250913;CLEAVAGE OF THE DAMAGED PYRIMIDINE%REACTOME DATABASE ID RELEASE 76%110329;EPIGENETIC REGULATION OF GENE EXPRESSION%REACTOME DATABASE ID RELEASE 76%212165;DEFECTIVE PYROPTOSIS%REACTOME%R-HSA-9710421.1;DEUBIQUITINATION%REACTOME DATABASE ID RELEASE 76%5688426	TATAAA_TATA_01%MSIGDB_C3%TATAAA_TATA_01;KRCTCNNNNMANAGC_UNKNOWN%MSIGDB_C3%KRCTCNNNNMANAGC_UNKNOWN	disease	17
Skin_Not_Sun_Exposed_MHHRTDIS_ischemic heart disease_no_vs_yes	Skin_Not_Sun_Exposed_MHHRTDIS_ischemic heart disease_no_vs_yes	GTEx: Skin Not Sun Exposed. MHHRTDIS ischemic heart disease. no vs yes	Pairwise differential analysis corrected for sex, age, race, type of death, and time sample spent on ice. If comparison is a 'corrected' variable (e.g., sex or age differences) that variable is removed.	GTEx	GTEx-Skin_Not_Sun_Exposed	231	yes:46	no:185	Skin_Not_Sun_Exposed	560	402	158	52.66 +- 12.28	female 76 ; male 155	IGKV2OR22-4;ENTR1P1;GPX6;NANOGP1;PPM1AP1;POLR3GP1;TREML4;ELF2P1;LINC00311;KRTAP9-12P;IGLV1-47;IGLV7-46;TRBV4-1;PROK2;MYLKP1	RNF17;SACS-AS1;CRIP1P4;XIAP-AS1;MS4A3;SLC2A9-AS1;CNN2P3;RIPPLY2;CHP1P3;FGF19;SPIN2P1;MIMT1;RNU6-1280P;CCDC63;MED28P1	PID_INTEGRIN2_PATHWAY%MSIGDB_C2%PID_INTEGRIN2_PATHWAY;PID_FRA_PATHWAY%MSIGDB_C2%PID_FRA_PATHWAY;PID_IL12_2PATHWAY%MSIGDB_C2%PID_IL12_2PATHWAY;PID_IL23_PATHWAY%MSIGDB_C2%PID_IL23_PATHWAY;PID_AP1_PATHWAY%MSIGDB_C2%PID_AP1_PATHWAY	TATAAA_TATA_01%MSIGDB_C3%TATAAA_TATA_01;STAT5B_01%MSIGDB_C3%STAT5B_01	disease	20
Skin_Not_Sun_Exposed_MHHRTDISB_idiopathic heart disease_no_vs_yes	Skin_Not_Sun_Exposed_MHHRTDISB_idiopathic heart disease_no_vs_yes	GTEx: Skin Not Sun Exposed. MHHRTDISB idiopathic heart disease. no vs yes	Pairwise differential analysis corrected for sex, age, race, type of death, and time sample spent on ice. If comparison is a 'corrected' variable (e.g., sex or age differences) that variable is removed.	GTEx	GTEx-Skin_Not_Sun_Exposed	233	yes:8	no:225	Skin_Not_Sun_Exposed	200	142	58	52.7 +- 12.26	female 77 ; male 156	RNU6-1334P;HMGN1P24;OR52B3P;Metazoa_SRP.14;GLYATL1P2;CYP1A1;ASH2LP3;CYP11B2;GAS2L1P2;TRBV6-5;LBX1;DISC1-IT1;TAT-AS1;MMP1;SHANK2-AS1	IGLV3-10;IGLV2-18;ENTR1P1;LINC02640;SPA17P1;VSX2;FTHL17;TMEM95;RNA5S8;TNFSF18;CPLX4;LINC02327;RPL29P23;NIFKP4;SCGB1C2	BIOLOGICAL OXIDATIONS%REACTOME DATABASE ID RELEASE 76%211859;INTERFERON ALPHA BETA SIGNALING%REACTOME%R-HSA-909733.4;PHASE II - CONJUGATION OF COMPOUNDS%REACTOME DATABASE ID RELEASE 76%156580;TYPE I INTERFERON SIGNALING PATHWAY%GOBP%GO:0060337;XENOBIOTIC METABOLIC PROCESS%GOBP%GO:0006805		disease	20
Skin_Not_Sun_Exposed_MHHTN_hypertension repeatedly elevated blood of 140 over 90_no_vs_yes	Skin_Not_Sun_Exposed_MHHTN_hypertension repeatedly elevated blood of 140 over 90_no_vs_yes	GTEx: Skin Not Sun Exposed. MHHTN hypertension repeatedly elevated blood of 140 over 90. no vs yes	Pairwise differential analysis corrected for sex, age, race, type of death, and time sample spent on ice. If comparison is a 'corrected' variable (e.g., sex or age differences) that variable is removed.	GTEx	GTEx-Skin_Not_Sun_Exposed	233	yes:101	no:132	Skin_Not_Sun_Exposed	834	510	324	52.7 +- 12.26	female 77 ; male 156	IGLV3-10;DLGAP1-AS4;IGLV2-5;SPATA20P1;CALCB;LINC02598;ALKAL1;LINC01115;BNIP3P8;IGHV3-15;IFNA22P;HIGD1AP18;LINC00311;ZNF630-AS1;CST4	ARSLP1;ZNF839P1;RNU6-1334P;FAM230I;HMGN1P24;CCNYL5;CKAP2LP1;SPA17P1;OR10V3P;VSX2;TREML4;AGXT2;LINC02030;BNIP3P9;LINC02800	BIOCARTA_IL1R_PATHWAY%MSIGDB_C2%BIOCARTA_IL1R_PATHWAY;HALLMARK_INFLAMMATORY_RESPONSE%MSIGDB_C2%HALLMARK_INFLAMMATORY_RESPONSE;HALLMARK_TNFA_SIGNALING_VIA_NFKB%MSIGDB_C2%HALLMARK_TNFA_SIGNALING_VIA_NFKB;HALLMARK_IL6_JAK_STAT3_SIGNALING%MSIGDB_C2%HALLMARK_IL6_JAK_STAT3_SIGNALING;POSITIVE EPIGENETIC REGULATION OF RRNA EXPRESSION%REACTOME DATABASE ID RELEASE 76%5250913	KRCTCNNNNMANAGC_UNKNOWN%MSIGDB_C3%KRCTCNNNNMANAGC_UNKNOWN	disease	17
Skin_Not_Sun_Exposed_MHLVRDIS_liver disease _no_vs_yes	Skin_Not_Sun_Exposed_MHLVRDIS_liver disease _no_vs_yes	GTEx: Skin Not Sun Exposed. MHLVRDIS liver disease. no vs yes	Pairwise differential analysis corrected for sex, age, race, type of death, and time sample spent on ice. If comparison is a 'corrected' variable (e.g., sex or age differences) that variable is removed.	GTEx	GTEx-Skin_Not_Sun_Exposed	233	yes:13	no:220	Skin_Not_Sun_Exposed	386	52	334	52.7 +- 12.26	female 77 ; male 156	SDK1-AS1;SNX33P1;CHP1P3;CYP1A1;TUNAR;MMP1;TMEM95;RN7SKP268;TNFSF18;IGLJ6;Metazoa_SRP.98;LINC02186;RN7SL316P;Y_RNA.268;FNDC3CP	RNU6-1334P;KRTAP8-1;IGLV3-10;ST8SIA5-DT;CCNYL5;SPA17P1;SLC10A2;LINC01016;LINC02386;VSX2;AKAP17BP;SERPINB4;IRGC;GALR3;LINC00311	KERATINIZATION%REACTOME DATABASE ID RELEASE 76%6805567;DEVELOPMENTAL BIOLOGY%REACTOME DATABASE ID RELEASE 76%1266738;ARACHIDONIC ACID METABOLISM%REACTOME%R-HSA-2142753.5;HAIR CYCLE%GOBP%GO:0042633;TERPENOID METABOLIC PROCESS%GOBP%GO:0006721	TATAAA_TATA_01%MSIGDB_C3%TATAAA_TATA_01;TATA_01%MSIGDB_C3%TATA_01	disease	20
Skin_Not_Sun_Exposed_MHOPNWND_open wound at time of death_no_vs_yes	Skin_Not_Sun_Exposed_MHOPNWND_open wound at time of death_no_vs_yes	GTEx: Skin Not Sun Exposed. MHOPNWND open wound at time of death. no vs yes	Pairwise differential analysis corrected for sex, age, race, type of death, and time sample spent on ice. If comparison is a 'corrected' variable (e.g., sex or age differences) that variable is removed.	GTEx	GTEx-Skin_Not_Sun_Exposed	232	yes:10	no:222	Skin_Not_Sun_Exposed	305	92	213	52.83 +- 12.12	female 77 ; male 155	ZNF736P6Y;PRKY;DDX3Y;KIF18BP1;LINC02601;NLRP4;TEX55;IL27;RN7SL221P;LGALS12;FAM71F1;MMP10;PHBP20;SMIM43;C3orf84	SPATA20P1;RNY3P8;IFNWP19;CHCHD4P4;RNU1-134P;SLC6A19;IGHV3-15;ZFHX4-AS1;NAT16;ETS1-AS1;LILRB1-AS1;IFNL1;ARHGAP42P2;SNORA2B;LINC02078	KERATINIZATION%REACTOME DATABASE ID RELEASE 76%6805567;DEVELOPMENTAL BIOLOGY%REACTOME DATABASE ID RELEASE 76%1266738;HAIR CYCLE%GOBP%GO:0042633;KERATINOCYTE DIFFERENTIATION%GOBP%GO:0030216;EPITHELIUM DEVELOPMENT%GOBP%GO:0060429	TATAAA_TATA_01%MSIGDB_C3%TATAAA_TATA_01;TATA_01%MSIGDB_C3%TATA_01	other	20
Skin_Not_Sun_Exposed_MHORGNTP_human or animal tissue xenotransplant_no_vs_yes	Skin_Not_Sun_Exposed_MHORGNTP_human or animal tissue xenotransplant_no_vs_yes	GTEx: Skin Not Sun Exposed. MHORGNTP human or animal tissue xenotransplant. no vs yes	Pairwise differential analysis corrected for sex, age, race, type of death, and time sample spent on ice. If comparison is a 'corrected' variable (e.g., sex or age differences) that variable is removed.	GTEx	GTEx-Skin_Not_Sun_Exposed	233	yes:10	no:223	Skin_Not_Sun_Exposed	283	203	80	52.7 +- 12.26	female 77 ; male 156	IGLV3-10;CARM1P1;MRPL40P1;HIGD1AP18;EIF5A2P1;IRGC;GALR3;SUPT4H1P1;ACTL7A;OR52L1;H2AC4;H4C4;KERA;LBX1;PAICSP5	RNU6-1334P;PRTN3;Metazoa_SRP.14;LINC02598;ALKAL1;LINC01778;CLCA1;ETS1-AS1;PDCL3P2;DPYD-AS2;CYP11B1;GAS2L1P2;Y_RNA.455;SLC9C2;SHANK2-AS1	POSITIVE EPIGENETIC REGULATION OF RRNA EXPRESSION%REACTOME DATABASE ID RELEASE 76%5250913;CLEAVAGE OF THE DAMAGED PYRIMIDINE%REACTOME DATABASE ID RELEASE 76%110329;EPIGENETIC REGULATION OF GENE EXPRESSION%REACTOME DATABASE ID RELEASE 76%212165;DEFECTIVE PYROPTOSIS%REACTOME%R-HSA-9710421.1;DEUBIQUITINATION%REACTOME DATABASE ID RELEASE 76%5688426	KRCTCNNNNMANAGC_UNKNOWN%MSIGDB_C3%KRCTCNNNNMANAGC_UNKNOWN	treatment	20
Skin_Not_Sun_Exposed_MHPLLABS_Prescription drugs that were not prescribed_no_vs_yes	Skin_Not_Sun_Exposed_MHPLLABS_Prescription drugs that were not prescribed_no_vs_yes	GTEx: Skin Not Sun Exposed. MHPLLABS Prescription drugs that were not prescribed. no vs yes	Pairwise differential analysis corrected for sex, age, race, type of death, and time sample spent on ice. If comparison is a 'corrected' variable (e.g., sex or age differences) that variable is removed.	GTEx	GTEx-Skin_Not_Sun_Exposed	233	yes:8	no:225	Skin_Not_Sun_Exposed	386	251	135	52.7 +- 12.26	female 77 ; male 156	ANKRD20A9P;IGLV3-10;CCNYL5;ITIH6;ELOBP4;CKAP2LP1;MAGEC2;AWAT1;GLYATL1P2;LGSN;ALKAL1;SETP6;RNU6ATAC30P;GALR3;ETS1-AS1	HMGN1P24;LINC01204;OR52B3P;PABPC1L2A;LINC02598;FAM90A4P;HIGD1AP18;RN7SL328P;IFNL1;TRBV11-2;RN7SL306P;IGHV3-6;PTP4A1P7;H3C11;MS4A12	ANTIMICROBIAL PEPTIDES%REACTOME%R-HSA-6803157.2;KERATINIZATION%REACTOME DATABASE ID RELEASE 76%6805567;DEVELOPMENTAL BIOLOGY%REACTOME DATABASE ID RELEASE 76%1266738;STRIATED MUSCLE CONTRACTION%REACTOME%R-HSA-390522.1;HAIR CYCLE%GOBP%GO:0042633		treatment	17
Skin_Not_Sun_Exposed_MHPNMIAB_History of pneumonia at time of death_no_vs_yes	Skin_Not_Sun_Exposed_MHPNMIAB_History of pneumonia at time of death_no_vs_yes	GTEx: Skin Not Sun Exposed. MHPNMIAB History of pneumonia at time of death. no vs yes	Pairwise differential analysis corrected for sex, age, race, type of death, and time sample spent on ice. If comparison is a 'corrected' variable (e.g., sex or age differences) that variable is removed.	GTEx	GTEx-Skin_Not_Sun_Exposed	228	yes:20	no:208	Skin_Not_Sun_Exposed	439	276	163	52.64 +- 12.35	female 74 ; male 154	IGLV2-28;RNY3P8;RPS6P12;HSPD1P3;SPANXA2-OT1;SERPINB4;APOOP4;ZNF630-AS1;APOH;IQCJ-SCHIP1-AS1;SUGCT-AS1;NCKAP5-AS1;H3C11;RN7SL269P;ADCY6-DT	LINC00494;MKI67P1;ELOBP4;Metazoa_SRP.14;SPA17P1;BMS1P14;CCNYL4;OR10V2P;CAMTA1-AS1;GSTT4;BTG4;IGLV1-50;IGLV1-41;S100Z;TTLL2	ANTIMICROBIAL PEPTIDES%REACTOME%R-HSA-6803157.2;POSITIVE EPIGENETIC REGULATION OF RRNA EXPRESSION%REACTOME DATABASE ID RELEASE 76%5250913;CLEAVAGE OF THE DAMAGED PYRIMIDINE%REACTOME DATABASE ID RELEASE 76%110329;EPIGENETIC REGULATION OF GENE EXPRESSION%REACTOME DATABASE ID RELEASE 76%212165;DEFECTIVE PYROPTOSIS%REACTOME%R-HSA-9710421.1	KRCTCNNNNMANAGC_UNKNOWN%MSIGDB_C3%KRCTCNNNNMANAGC_UNKNOWN;TTTNNANAGCYR_UNKNOWN%MSIGDB_C3%TTTNNANAGCYR_UNKNOWN	disease	2
Skin_Not_Sun_Exposed_MHPNMNIA_Pneumonia at time of death_no_vs_yes	Skin_Not_Sun_Exposed_MHPNMNIA_Pneumonia at time of death_no_vs_yes	GTEx: Skin Not Sun Exposed. MHPNMNIA Pneumonia at time of death. no vs yes	Pairwise differential analysis corrected for sex, age, race, type of death, and time sample spent on ice. If comparison is a 'corrected' variable (e.g., sex or age differences) that variable is removed.	GTEx	GTEx-Skin_Not_Sun_Exposed	233	yes:24	no:209	Skin_Not_Sun_Exposed	377	215	162	52.7 +- 12.26	female 77 ; male 156	RNU6-1334P;ANKRD20A9P;SPATA20P1;CSAG2;GLYATL1P2;ALKAL1;LINC02104;Metazoa_SRP.33;TMPRSS11B;PPP1R2P6;CLCA1;ETS1-AS1;MIR4686;H4C4;IL36A	IGLV3-10;CCNYL5;FAM236B;Metazoa_SRP.14;SPA17P1;HIGD1AP18;LINC02812;GALR3;LINC01337;A4GNT;PSAT1P2;LINC02527;IFNK;Y_RNA.365;CXCR2P1	POSITIVE EPIGENETIC REGULATION OF RRNA EXPRESSION%REACTOME DATABASE ID RELEASE 76%5250913;CLEAVAGE OF THE DAMAGED PYRIMIDINE%REACTOME DATABASE ID RELEASE 76%110329;EPIGENETIC REGULATION OF GENE EXPRESSION%REACTOME DATABASE ID RELEASE 76%212165;DEFECTIVE PYROPTOSIS%REACTOME%R-HSA-9710421.1;DEUBIQUITINATION%REACTOME DATABASE ID RELEASE 76%5688426	KRCTCNNNNMANAGC_UNKNOWN%MSIGDB_C3%KRCTCNNNNMANAGC_UNKNOWN;TTTNNANAGCYR_UNKNOWN%MSIGDB_C3%TTTNNANAGCYR_UNKNOWN	disease	17
Skin_Not_Sun_Exposed_MHPSBLDCLT_positive blood cultures_no_vs_yes	Skin_Not_Sun_Exposed_MHPSBLDCLT_positive blood cultures_no_vs_yes	GTEx: Skin Not Sun Exposed. MHPSBLDCLT positive blood cultures. no vs yes	Pairwise differential analysis corrected for sex, age, race, type of death, and time sample spent on ice. If comparison is a 'corrected' variable (e.g., sex or age differences) that variable is removed.	GTEx	GTEx-Skin_Not_Sun_Exposed	233	yes:4	no:229	Skin_Not_Sun_Exposed	249	110	139	52.7 +- 12.26	female 77 ; male 156	IGLV3-10;UPK3A;ITIH6;MAGEC2;AWAT1;CYP2B6;ETS1-AS1;RNU6-130P;LINC01792;TUBB8P9;SLC9C2;MMP1;CXCL11;LINC02327;FAM138D	HMGN1P24;CCNYL5;SNX33P1;LINC02386;LGSN;LINC02812;SUPT4H1P1;GGT8P;VAV3-AS1;NTM-AS1;LINC02398;TUNAR;RNU6-548P;RN7SL652P;KRTAP13-2	HALLMARK_MYOGENESIS%MSIGDB_C2%HALLMARK_MYOGENESIS;KERATINIZATION%REACTOME DATABASE ID RELEASE 76%6805567;DEVELOPMENTAL BIOLOGY%REACTOME DATABASE ID RELEASE 76%1266738;STRIATED MUSCLE CONTRACTION%REACTOME%R-HSA-390522.1;HAIR CYCLE%GOBP%GO:0042633	TATAAA_TATA_01%MSIGDB_C3%TATAAA_TATA_01;TATA_01%MSIGDB_C3%TATA_01	disease	20
Skin_Not_Sun_Exposed_MHRA_rheumatoid arthritis_no_vs_yes	Skin_Not_Sun_Exposed_MHRA_rheumatoid arthritis_no_vs_yes	GTEx: Skin Not Sun Exposed. MHRA rheumatoid arthritis. no vs yes	Pairwise differential analysis corrected for sex, age, race, type of death, and time sample spent on ice. If comparison is a 'corrected' variable (e.g., sex or age differences) that variable is removed.	GTEx	GTEx-Skin_Not_Sun_Exposed	233	yes:6	no:227	Skin_Not_Sun_Exposed	243	86	157	52.7 +- 12.26	female 77 ; male 156	IGLV3-10;FAM230I;ZG16;C18orf63;GALR3;SUPT4H1P1;LBX1;C3orf84;RN7SL482P;FRG2C;CPLX4;LINC02327;ZIC4-AS1;FAM138D;LINC02355	TBL1Y;ARSLP1;RNU6-1334P;KRTAP8-1;RPL21P112;HMGN1P24;LINC01337;A4GNT;PDCL3P2;LINC01624;VAV3-AS1;IGHV3-43;C3P1;TRBV6-5;TRBV7-9	KERATINIZATION%REACTOME DATABASE ID RELEASE 76%6805567;DEVELOPMENTAL BIOLOGY%REACTOME DATABASE ID RELEASE 76%1266738;HAIR CYCLE%GOBP%GO:0042633;AGING%GOBP%GO:0007568;KERATINOCYTE DIFFERENTIATION%GOBP%GO:0030216	TATAAA_TATA_01%MSIGDB_C3%TATAAA_TATA_01;TATA_01%MSIGDB_C3%TATA_01	disease	20
Skin_Not_Sun_Exposed_MHRNLFLR_acute and_or chronic renal failure_no_vs_yes	Skin_Not_Sun_Exposed_MHRNLFLR_acute and_or chronic renal failure_no_vs_yes	GTEx: Skin Not Sun Exposed. MHRNLFLR acute and or chronic renal failure. no vs yes	Pairwise differential analysis corrected for sex, age, race, type of death, and time sample spent on ice. If comparison is a 'corrected' variable (e.g., sex or age differences) that variable is removed.	GTEx	GTEx-Skin_Not_Sun_Exposed	233	yes:16	no:217	Skin_Not_Sun_Exposed	645	343	302	52.7 +- 12.26	female 77 ; male 156	SPATA20P1;LGSN;EIF5A2P1;CYP1A1;LINC00867;LINC00994;FDPSP4;RNU6-548P;H1-3;LINC02327;UQCRFS1P2;RN7SL652P;XKR3;CCT4P2;H3P42	RNU6-1334P;IGLV3-10;HMGN1P24;LINC01444;LINC00678;OR10V3P;SNX33P1;VN1R21P;IGHV2-26;ASNSP1;IFNA22P;TCERG1L-AS1;C15orf54;IRGC;LINC02812	POSITIVE EPIGENETIC REGULATION OF RRNA EXPRESSION%REACTOME DATABASE ID RELEASE 76%5250913;CLEAVAGE OF THE DAMAGED PYRIMIDINE%REACTOME DATABASE ID RELEASE 76%110329;EPIGENETIC REGULATION OF GENE EXPRESSION%REACTOME DATABASE ID RELEASE 76%212165;DEFECTIVE PYROPTOSIS%REACTOME%R-HSA-9710421.1;DEUBIQUITINATION%REACTOME DATABASE ID RELEASE 76%5688426		disease	17
Skin_Not_Sun_Exposed_MHSCHZ_schizophrenia_no_vs_yes	Skin_Not_Sun_Exposed_MHSCHZ_schizophrenia_no_vs_yes	GTEx: Skin Not Sun Exposed. MHSCHZ schizophrenia. no vs yes	Pairwise differential analysis corrected for sex, age, race, type of death, and time sample spent on ice. If comparison is a 'corrected' variable (e.g., sex or age differences) that variable is removed.	GTEx	GTEx-Skin_Not_Sun_Exposed	233	yes:4	no:229	Skin_Not_Sun_Exposed	299	142	157	52.7 +- 12.26	female 77 ; male 156	SPATA20P1;ELOBP4;GLYATL1P2;RN7SL168P;BNIP3P25;GAS2L1P2;SPRR2G;THOC7-AS1;RN7SL306P;TMEM95;ZNF680P1;TMEM52B;PRKAR1AP1;MIR4677;TNFSF18	IGLV3-10;ITIH6;ENTR1P1;MAGEC2;LINC01460;G6PC1;TMPRSS11B;IRGC;LINC01337;PDCL3P2;LINC00536;PAICSP3;LBX1;MMP1;MDS2	EFFECTS OF BOTULINUM TOXIN%PATHWAY INTERACTION DATABASE NCI-NATURE CURATED DATA%EFFECTS OF BOTULINUM TOXIN;BIOLOGICAL OXIDATIONS%REACTOME DATABASE ID RELEASE 76%211859;SENSORY PROCESSING OF SOUND%REACTOME%R-HSA-9659379.1;KERATINIZATION%REACTOME DATABASE ID RELEASE 76%6805567;DEVELOPMENTAL BIOLOGY%REACTOME DATABASE ID RELEASE 76%1266738	FOXJ2_01%MSIGDB_C3%FOXJ2_01;TATAAA_TATA_01%MSIGDB_C3%TATAAA_TATA_01;TATA_01%MSIGDB_C3%TATA_01;CTGCAGY_UNKNOWN%MSIGDB_C3%CTGCAGY_UNKNOWN;NRSF_01%MSIGDB_C3%NRSF_01	disease	20
Skin_Not_Sun_Exposed_MHSEPSIS_Sepsis at time of death_no_vs_yes	Skin_Not_Sun_Exposed_MHSEPSIS_Sepsis at time of death_no_vs_yes	GTEx: Skin Not Sun Exposed. MHSEPSIS Sepsis at time of death. no vs yes	Pairwise differential analysis corrected for sex, age, race, type of death, and time sample spent on ice. If comparison is a 'corrected' variable (e.g., sex or age differences) that variable is removed.	GTEx	GTEx-Skin_Not_Sun_Exposed	233	yes:5	no:228	Skin_Not_Sun_Exposed	359	140	219	52.7 +- 12.26	female 77 ; male 156	ELOBP4;PDCL3P2;PGBP;MMP1;CCT4P2;MIR3125;FABP5P5;Metazoa_SRP.26;RNU6-729P;Metazoa_SRP.122;RNA5SP268;MYCLP2;WDR4P2;LINC01204;HNRNPA1P74	IGLV3-10;IGLV2-18;HMGN1P24;FAM236B;OR52B3P;MTND6P5;Metazoa_SRP.14;LINC02598;GLYATL1P2;OR10V3P;HIGD1AP18;TCERG1L-AS1;IL25;LINC02812;ZNF630-AS1	REGULATION OF TELOMERASE%PATHWAY INTERACTION DATABASE NCI-NATURE CURATED DATA%REGULATION OF TELOMERASE;HSP90 CHAPERONE CYCLE FOR SHRS%REACTOME DATABASE ID RELEASE 76%3371497;CELLULAR RESPONSES TO EXTERNAL STIMULI%REACTOME%R-HSA-8953897.4;KERATINIZATION%REACTOME DATABASE ID RELEASE 76%6805567;DEVELOPMENTAL BIOLOGY%REACTOME DATABASE ID RELEASE 76%1266738	TATAAA_TATA_01%MSIGDB_C3%TATAAA_TATA_01;PPARGC1A_TARGET_GENES%MSIGDB_C3%PPARGC1A_TARGET_GENES	disease	17
Skin_Not_Sun_Exposed_MHSTRDLT_long term steroid use_no_vs_yes	Skin_Not_Sun_Exposed_MHSTRDLT_long term steroid use_no_vs_yes	GTEx: Skin Not Sun Exposed. MHSTRDLT long term steroid use. no vs yes	Pairwise differential analysis corrected for sex, age, race, type of death, and time sample spent on ice. If comparison is a 'corrected' variable (e.g., sex or age differences) that variable is removed.	GTEx	GTEx-Skin_Not_Sun_Exposed	233	yes:7	no:226	Skin_Not_Sun_Exposed	201	110	91	52.7 +- 12.26	female 77 ; male 156	IGLV3-10;SPATA20P1;LINC01444;CSAG2;CSAG3;LINC01785;LINC01564;H2AC4;OR5M6P;LINC01142;PAICSP5;DISC1-IT1;MMP1;RNU6-548P;SHANK2-AS1	CCNYL5;LINC00678;LINC02598;ALKAL1;ELOA2;ASH2LP3;LINC01150;DPYD-AS2;GAS2L1P2;TRBV6-5;GAR1-DT;IGKV2-28;CPLX4;IGLJ6;LINC02704			treatment	20
Skin_Not_Sun_Exposed_MHSZRSU_unexplained seizures_no_vs_yes	Skin_Not_Sun_Exposed_MHSZRSU_unexplained seizures_no_vs_yes	GTEx: Skin Not Sun Exposed. MHSZRSU unexplained seizures. no vs yes	Pairwise differential analysis corrected for sex, age, race, type of death, and time sample spent on ice. If comparison is a 'corrected' variable (e.g., sex or age differences) that variable is removed.	GTEx	GTEx-Skin_Not_Sun_Exposed	232	yes:8	no:224	Skin_Not_Sun_Exposed	237	101	136	52.67 +- 12.28	female 77 ; male 155	C22orf42;DEFB4A;TPMTP2;RYR3-DT;CYP26A1;LINC01304;ATG10-IT1;CYP1A1;RNU6-469P;SPRR2A;RN7SL306P;FAR2P4;KRTAP4-5;KRTAP9-9;LINC01346	ARSFP1;LINC00113;IGLV3-10;LINC01644;OTC;BMP2KL;KRT8P2;LINC01929;KARS1P1;ZPBP;CNN2P3;KRT74;LINC02310;HIGD1AP18;CTRB2	ANTIMICROBIAL PEPTIDES%REACTOME%R-HSA-6803157.2;KERATINIZATION%REACTOME DATABASE ID RELEASE 76%6805567;DEVELOPMENTAL BIOLOGY%REACTOME DATABASE ID RELEASE 76%1266738;FORMATION OF THE CORNIFIED ENVELOPE%REACTOME%R-HSA-6809371.3;COBALAMIN (CBL, VITAMIN B12) TRANSPORT AND METABOLISM%REACTOME DATABASE ID RELEASE 76%196741	TATAAA_TATA_01%MSIGDB_C3%TATAAA_TATA_01;TATA_01%MSIGDB_C3%TATA_01	disease	20
Skin_Not_Sun_Exposed_MHT1D_type 1 diabetes_no_vs_yes	Skin_Not_Sun_Exposed_MHT1D_type 1 diabetes_no_vs_yes	GTEx: Skin Not Sun Exposed. MHT1D type 1 diabetes. no vs yes	Pairwise differential analysis corrected for sex, age, race, type of death, and time sample spent on ice. If comparison is a 'corrected' variable (e.g., sex or age differences) that variable is removed.	GTEx	GTEx-Skin_Not_Sun_Exposed	233	yes:15	no:218	Skin_Not_Sun_Exposed	293	190	103	52.7 +- 12.26	female 77 ; male 156	IGLV3-10;Metazoa_SRP.14;LINC02167;MIR378D2HG;CYP11B1;MED28P1;FER1L6;H4C4;TRBV6-5;TRBV7-9;IFNK;CLEC4M;H3C11;MMP1;H1-3	RNU6-1334P;IGLV2-5;FAM230I;SPA17P1;CRYAA2;CSAG2;IGHV3-15;TCERG1L-AS1;S100Z;DPYD-AS2;GAS2L1P2;SCTR-AS1;Y_RNA.417;SLC9C2;TRAV13-2	POSITIVE EPIGENETIC REGULATION OF RRNA EXPRESSION%REACTOME DATABASE ID RELEASE 76%5250913;CLEAVAGE OF THE DAMAGED PYRIMIDINE%REACTOME DATABASE ID RELEASE 76%110329;EPIGENETIC REGULATION OF GENE EXPRESSION%REACTOME DATABASE ID RELEASE 76%212165;DEFECTIVE PYROPTOSIS%REACTOME%R-HSA-9710421.1;DEUBIQUITINATION%REACTOME DATABASE ID RELEASE 76%5688426	KRCTCNNNNMANAGC_UNKNOWN%MSIGDB_C3%KRCTCNNNNMANAGC_UNKNOWN	disease	20
Skin_Not_Sun_Exposed_MHT2D_type 2 diabetes_no_vs_yes	Skin_Not_Sun_Exposed_MHT2D_type 2 diabetes_no_vs_yes	GTEx: Skin Not Sun Exposed. MHT2D type 2 diabetes. no vs yes	Pairwise differential analysis corrected for sex, age, race, type of death, and time sample spent on ice. If comparison is a 'corrected' variable (e.g., sex or age differences) that variable is removed.	GTEx	GTEx-Skin_Not_Sun_Exposed	233	yes:45	no:188	Skin_Not_Sun_Exposed	723	198	525	52.7 +- 12.26	female 77 ; male 156	CNMD;HORMAD2;RPL21P112;ENTR1P1;MTND6P5;OLR1;LINC02800;FGF19;IFNA22P;HIGD1AP18;TCERG1L-AS1;RNU6ATAC30P;IL17C;IGLV1-36;PPP1R2P6	ARSLP1;KRTAP8-1;KRTAP24-1;KRTAP19-5;KRTAP26-1;KRTAP13-1;KRTAP19-1;KRTAP19-3;IGLV3-10;ST8SIA5-DT;SPATA20P1;KRTAP13-2;CCNYL5;FAM236B;ELOBP4	ANTIMICROBIAL PEPTIDES%REACTOME%R-HSA-6803157.2;KERATINIZATION%REACTOME DATABASE ID RELEASE 76%6805567;DEVELOPMENTAL BIOLOGY%REACTOME DATABASE ID RELEASE 76%1266738;DIGESTION%REACTOME DATABASE ID RELEASE 76%8935690;DEFENSINS%REACTOME%R-HSA-1461973.1	TATAAA_TATA_01%MSIGDB_C3%TATAAA_TATA_01;TATA_01%MSIGDB_C3%TATA_01	disease	20
Skin_Not_Sun_Exposed_MHTXCEXP_toxin exposure possibly leading to chronic conditions_no_vs_yes	Skin_Not_Sun_Exposed_MHTXCEXP_toxin exposure possibly leading to chronic conditions_no_vs_yes	GTEx: Skin Not Sun Exposed. MHTXCEXP toxin exposure possibly leading to chronic conditions. no vs yes	Pairwise differential analysis corrected for sex, age, race, type of death, and time sample spent on ice. If comparison is a 'corrected' variable (e.g., sex or age differences) that variable is removed.	GTEx	GTEx-Skin_Not_Sun_Exposed	232	yes:12	no:220	Skin_Not_Sun_Exposed	325	202	123	52.65 +- 12.26	female 77 ; male 155	BPY2C;CBY2;ATP4B;LINC01539;FAM236B;KRTAP10-5;ZPBP;SUN3;PGM5-AS1;TEX28P2;KRTAP4-2;LINC01797;IRGC;FAM230J;CCDC172	PABPC1L2A;TPMTP2;BNIP3P25;CAMTA1-AS1;LINC02073;RN7SL763P;IFNL1;RN7SL520P;H3P45;LARP1P1;THOC7-AS1;MAPT-IT1;TLX3;CHRM2;RN7SL160P	HALLMARK_SPERMATOGENESIS%MSIGDB_C2%HALLMARK_SPERMATOGENESIS;KERATINIZATION%REACTOME DATABASE ID RELEASE 76%6805567;DEVELOPMENTAL BIOLOGY%REACTOME DATABASE ID RELEASE 76%1266738;POST-CHAPERONIN TUBULIN FOLDING PATHWAY%REACTOME DATABASE ID RELEASE 76%389977;CELLULAR PROCESS INVOLVED IN REPRODUCTION IN MULTICELLULAR ORGANISM%GOBP%GO:0022412		treatment	20
Skin_Not_Sun_Exposed_MHWTLSUA_unexplained weight loss_no_vs_yes	Skin_Not_Sun_Exposed_MHWTLSUA_unexplained weight loss_no_vs_yes	GTEx: Skin Not Sun Exposed. MHWTLSUA unexplained weight loss. no vs yes	Pairwise differential analysis corrected for sex, age, race, type of death, and time sample spent on ice. If comparison is a 'corrected' variable (e.g., sex or age differences) that variable is removed.	GTEx	GTEx-Skin_Not_Sun_Exposed	233	yes:8	no:225	Skin_Not_Sun_Exposed	295	93	202	52.7 +- 12.26	female 77 ; male 156	PABPC1L2A;BANF2;ASH2LP3;AKR1D1;NTM-AS1;H2AC4;PAICSP5;MMP1;GAPDHP54;SCGB1C2;CAB39P1;ZNF861P;ZIM3;Metazoa_SRP.26;MTAPP1	RNU6-1334P;IGLV3-10;SPATA20P1;CCNYL5;MTND6P5;LINC02598;MAGEC2;CSAG2;OR10V3P;LINC01016;LGSN;ZG16;LINC02800;LINC01611;ELOA2	KERATINIZATION%REACTOME DATABASE ID RELEASE 76%6805567;DEVELOPMENTAL BIOLOGY%REACTOME DATABASE ID RELEASE 76%1266738;DIGESTION%REACTOME DATABASE ID RELEASE 76%8935690;DIGESTION AND ABSORPTION%REACTOME%R-HSA-8963743.2;HAIR CYCLE%GOBP%GO:0042633	TATAAA_TATA_01%MSIGDB_C3%TATAAA_TATA_01;TATA_01%MSIGDB_C3%TATA_01	disease	20
Skin_Not_Sun_Exposed_race_string_race_asian_vs_black	Skin_Not_Sun_Exposed_race_string_race_asian_vs_black	GTEx: Skin Not Sun Exposed. race. asian vs black	Pairwise differential analysis corrected for sex, age, race, type of death, and time sample spent on ice. If comparison is a 'corrected' variable (e.g., sex or age differences) that variable is removed.	GTEx	GTEx-Skin_Not_Sun_Exposed	40	black:4	asian:36	Skin_Not_Sun_Exposed	1810	949	861	51.27 +- 12.14	female 14 ; male 26	LIF-AS2;ACOD1;CELA2B;PRKAR2B;HEPACAM;MEG9;VEPH1;GYG2;SRGN;ITGAX;GPBAR1;PLIN4;MSC;CFB;CD163	USP9Y;NLGN4Y;TXLNGY;KDM5D;PRKY;DAZ4;DAZ1;DAZ3;RPS4Y1;DDX3Y;UTY;KRTAP8-1;KRTAP24-1;KRTAP19-5;KRTAP26-1	HEDGEHOG SIGNALING PATHWAY%PANTHER PATHWAY%P00025;LEISHMANIA INFECTION%REACTOME%R-HSA-9658195.2;COMPLEMENT CASCADE%REACTOME DATABASE ID RELEASE 76%166658;REGULATION OF COMPLEMENT CASCADE%REACTOME%R-HSA-977606.5;GAP JUNCTION TRAFFICKING AND REGULATION%REACTOME DATABASE ID RELEASE 76%157858	TATAAA_TATA_01%MSIGDB_C3%TATAAA_TATA_01;TATA_01%MSIGDB_C3%TATA_01;TAATTA_CHX10_01%MSIGDB_C3%TAATTA_CHX10_01	ancestry	17
Skin_Not_Sun_Exposed_race_string_race_asian_vs_white	Skin_Not_Sun_Exposed_race_string_race_asian_vs_white	GTEx: Skin Not Sun Exposed. race. asian vs white	Pairwise differential analysis corrected for sex, age, race, type of death, and time sample spent on ice. If comparison is a 'corrected' variable (e.g., sex or age differences) that variable is removed.	GTEx	GTEx-Skin_Not_Sun_Exposed	195	white:4	asian:191	Skin_Not_Sun_Exposed	895	527	368	52.94 +- 12.22	female 64 ; male 131	IGLV2-5;AIMP1P1;GLYATL1P2;LINC01115.1;TMCO5B;LINC00659;CIBAR2;LINC02641;LINC00994;FAR2P1;LINC02436;TRBV6-6;TRBV12-4;LINC01559;TRAV13-1	KRTAP8-1;KRTAP11-1;CLDN10-AS1;RPL34P36;ADGRE1;CCDC160;LINC02691;PSPHP1;SPATS1;MMP20;RN7SKP255;NTSR1;NLRP4;KRT8P21;LINC02242	KERATINIZATION%REACTOME DATABASE ID RELEASE 76%6805567;DEVELOPMENTAL BIOLOGY%REACTOME DATABASE ID RELEASE 76%1266738;KERATINOCYTE DIFFERENTIATION%GOBP%GO:0030216;EPITHELIUM DEVELOPMENT%GOBP%GO:0060429;SKIN DEVELOPMENT%GOBP%GO:0043588	OCT1_06%MSIGDB_C3%OCT1_06	ancestry	17
Skin_Not_Sun_Exposed_race_string_race_black_vs_white	Skin_Not_Sun_Exposed_race_string_race_black_vs_white	GTEx: Skin Not Sun Exposed. race. black vs white	Pairwise differential analysis corrected for sex, age, race, type of death, and time sample spent on ice. If comparison is a 'corrected' variable (e.g., sex or age differences) that variable is removed.	GTEx	GTEx-Skin_Not_Sun_Exposed	227	white:36	black:191	Skin_Not_Sun_Exposed	7691	3444	4247	52.55 +- 12.33	female 76 ; male 151	BCORP1;LINC00343;RNF113B;RNY3P8;Y_RNA.7;PABPC1L2A;CARM1P1;DEFB109C;PABPC1L2B-AS1;HMGN1P35;CRYAA2;RN7SKP69;LINC02250;LINC02386;CNN2P3	LINC02343;IGKV2OR22-4;LINC00113;ST8SIA5-DT;LINC00320;WFDC10A;CELF2-AS2;MLNR;FTH1P19;LINC02315;MTATP8P1;CCDC121P1;MCRIP2P1;LINC02390;GJD2	SUPERPATHWAY OF INOSITOL PHOSPHATE COMPOUNDS%HUMANCYC%PWY-6371;PHOSPHOLIPASES%HUMANCYC%LIPASYN-PWY;D-<I>MYO< I>-INOSITOL (1,4,5)-TRISPHOSPHATE BIOSYNTHESIS%HUMANCYC%PWY-6351;GLUTATHIONE-MEDIATED DETOXIFICATION I%HUMANCYC%PWY-4061;FATTY ACID &BETA;-OXIDATION I%HUMANCYC%FAO-PWY	HIF1_Q3%MSIGDB_C3%HIF1_Q3;ZNF354B_TARGET_GENES%MSIGDB_C3%ZNF354B_TARGET_GENES;E12_Q6%MSIGDB_C3%E12_Q6;DIDO1_TARGET_GENES%MSIGDB_C3%DIDO1_TARGET_GENES;COMP1_01%MSIGDB_C3%COMP1_01	ancestry	16
Skin_Not_Sun_Exposed_sex_sex_female_vs_male	Skin_Not_Sun_Exposed_sex_sex_female_vs_male	GTEx: Skin Not Sun Exposed. sex. female vs male	Pairwise differential analysis corrected for sex, age, race, type of death, and time sample spent on ice. If comparison is a 'corrected' variable (e.g., sex or age differences) that variable is removed.	GTEx	GTEx-Skin_Not_Sun_Exposed	233	male:77	female:156	Skin_Not_Sun_Exposed	1775	1180	595	52.7 +- 12.26	female 77 ; male 156	TTTY2B;USP9Y;TTTY1B;EIF1AY;TTTY2;LINC00278;TBL1Y;FAM224B;ZNF885P;CDY4P;TTTY10;ARSLP1;RNA5SP521;XKRYP2;USP9YP28	HMGN1P24;LINC02554;MTND6P5;BMS1P14;SNX33P1;OPN1LW;OR7E2P;IFNA22P;TCERG1L-AS1;GC;CLCA1;LINC00994;RAET1K;ETS1-AS1;SLC22A12	PID_HEDGEHOG_2PATHWAY%MSIGDB_C2%PID_HEDGEHOG_2PATHWAY;HALLMARK_COAGULATION%MSIGDB_C2%HALLMARK_COAGULATION;HALLMARK_COMPLEMENT%MSIGDB_C2%HALLMARK_COMPLEMENT;SIGNALING EVENTS MEDIATED BY THE HEDGEHOG FAMILY%PATHWAY INTERACTION DATABASE NCI-NATURE CURATED DATA%SIGNALING EVENTS MEDIATED BY THE HEDGEHOG FAMILY;BETA1 INTEGRIN CELL SURFACE INTERACTIONS%PATHWAY INTERACTION DATABASE NCI-NATURE CURATED DATA%BETA1 INTEGRIN CELL SURFACE INTERACTIONS	TATAAA_TATA_01%MSIGDB_C3%TATAAA_TATA_01;TATA_01%MSIGDB_C3%TATA_01	phenotype	17
Skin_Sun_Exposed_age_adj_ages binned_20_39_vs_40_59	Skin_Sun_Exposed_age_adj_ages binned_20_39_vs_40_59	GTEx: Skin Sun Exposed. binned age (years). 20-39 vs 40-59	Pairwise differential analysis corrected for sex, age, race, type of death, and time sample spent on ice. If comparison is a 'corrected' variable (e.g., sex or age differences) that variable is removed.	GTEx	GTEx-Skin_Sun_Exposed	224	40_59:55	20_39:169	Skin_Sun_Exposed	1246	810	436	46.02 +- 11.13	female 85 ; male 139	WASF3-AS1;LINC01545;FXYD4;SCGN;TEX13C;CYP26C1;ZNF804B;CALHM3;LINC02030;BNIP3P30;NANOGP5;LINC02199;MIR124-2HG;LINC01797;GAGE12J	ARSLP1;ANKRD20A9P;NCOR1P1;KRTAP10-3;KRTAP10-5;KRTAP10-9;DGAT2L6;SFR1P1;DEFB103B;BNIP3P9;TMCO5B;LINC01167;LINC02169;KRT6C;RN7SL587P	HALLMARK_MYOGENESIS%MSIGDB_C2%HALLMARK_MYOGENESIS;HALLMARK_PANCREAS_BETA_CELLS%MSIGDB_C2%HALLMARK_PANCREAS_BETA_CELLS;HALLMARK_ALLOGRAFT_REJECTION%MSIGDB_C2%HALLMARK_ALLOGRAFT_REJECTION;LEISHMANIA INFECTION%REACTOME%R-HSA-9658195.2;COMPLEMENT CASCADE%REACTOME DATABASE ID RELEASE 76%166658	TATAAA_TATA_01%MSIGDB_C3%TATAAA_TATA_01;TATA_01%MSIGDB_C3%TATA_01;TAAWWATAG_RSRFC4_Q2%MSIGDB_C3%TAAWWATAG_RSRFC4_Q2;MEF2_03%MSIGDB_C3%MEF2_03;MEF2_Q6_01%MSIGDB_C3%MEF2_Q6_01	developmental stage	17
Skin_Sun_Exposed_age_adj_ages binned_40_59_vs_60_79	Skin_Sun_Exposed_age_adj_ages binned_40_59_vs_60_79	GTEx: Skin Sun Exposed. binned age (years). 40-59 vs 60-79	Pairwise differential analysis corrected for sex, age, race, type of death, and time sample spent on ice. If comparison is a 'corrected' variable (e.g., sex or age differences) that variable is removed.	GTEx	GTEx-Skin_Sun_Exposed	274	60_79:105	40_59:169	Skin_Sun_Exposed	876	458	418	56.48 +- 7.77	female 104 ; male 170	ARSFP1;USP9YP28;INSM1;OR7E136P;SLITRK1;UBE2E1-AS1;TCEAL5;FGF20;IGHV1OR15-1;CCDC179;ADAMTS16;CDH10;NEUROD2;FRMPD4;FAIM2	WASF3-AS1;PARAL1;IGLV3-1;MTND6P18;LINC01910;NPY;RN7SKP44;CRYBA4;ARMH2;HMGB2P1;KNOP1P1;DUSP26;LINC02324;LINC01841;TREML4	PID_CXCR3_PATHWAY%MSIGDB_C2%PID_CXCR3_PATHWAY;CXCR3-MEDIATED SIGNALING EVENTS%PATHWAY INTERACTION DATABASE NCI-NATURE CURATED DATA%CXCR3-MEDIATED SIGNALING EVENTS;CADHERIN SIGNALING PATHWAY%PANTHER PATHWAY%P00012;IONOTROPIC GLUTAMATE RECEPTOR PATHWAY%PANTHER PATHWAY%P00037;METABOTROPIC GLUTAMATE RECEPTOR GROUP III PATHWAY%PANTHER PATHWAY%P00039	E12_Q6%MSIGDB_C3%E12_Q6;FOXO1_01%MSIGDB_C3%FOXO1_01;MEIS1_01%MSIGDB_C3%MEIS1_01;FOXJ2_01%MSIGDB_C3%FOXJ2_01;TAAYNRNNTCC_UNKNOWN%MSIGDB_C3%TAAYNRNNTCC_UNKNOWN	developmental stage	17
Skin_Sun_Exposed_BMI_class_weight class identified by BMI_healthy weight_vs_overweight	Skin_Sun_Exposed_BMI_class_weight class identified by BMI_healthy weight_vs_overweight	GTEx: Skin Sun Exposed. BMI class weight class identified by BMI. healthy weight vs overweight	Pairwise differential analysis corrected for sex, age, race, type of death, and time sample spent on ice. If comparison is a 'corrected' variable (e.g., sex or age differences) that variable is removed.	GTEx	GTEx-Skin_Sun_Exposed	245	overweight:103	healthy weight:142	Skin_Sun_Exposed	881	663	218	51.67 +- 13.32	female 93 ; male 152	LINC00402;IGLV2-11;IGLJ2;KC6;LINC01545;SCUBE1-AS2;LINC01108;LINC00445;PLA2G12B;MAGEA1;LINC02386;CCL7;PHGR1;IGHV3-23;FRG2JP	EIF4A1P1;ISX;LINC02648;CHCHD3P1;RN7SL170P;VN1R80P;BNIP3P9;RNA5SP477;LINC01785;PTCSC3;AGGF1P3;CABS1;USP21P2;KCNAB1-AS1;LILRB1-AS1	LEISHMANIA INFECTION%REACTOME%R-HSA-9658195.2;COMPLEMENT CASCADE%REACTOME DATABASE ID RELEASE 76%166658;ROLE OF LAT2 NTAL LAB ON CALCIUM MOBILIZATION%REACTOME%R-HSA-2730905.2;REGULATION OF COMPLEMENT CASCADE%REACTOME%R-HSA-977606.5;FCGR3A-MEDIATED PHAGOCYTOSIS%REACTOME DATABASE ID RELEASE 76%9664422	TATAAA_TATA_01%MSIGDB_C3%TATAAA_TATA_01;TATA_01%MSIGDB_C3%TATA_01	phenotype	17
Skin_Sun_Exposed_BMI_class_weight class identified by BMI_obese_vs_overweight	Skin_Sun_Exposed_BMI_class_weight class identified by BMI_obese_vs_overweight	GTEx: Skin Sun Exposed. BMI class weight class identified by BMI. obese vs overweight	Pairwise differential analysis corrected for sex, age, race, type of death, and time sample spent on ice. If comparison is a 'corrected' variable (e.g., sex or age differences) that variable is removed.	GTEx	GTEx-Skin_Sun_Exposed	225	overweight:83	obese:142	Skin_Sun_Exposed	1421	774	647	53.18 +- 11.44	female 77 ; male 148	SNX18P13;KRTAP26-1;UPK3A;DCAF8L2;RIC3-DT;SAMM50P1;HMGA1P5;ST8SIA5;LINC00336;RAB28P2;MAGEA1;BNIP3P27;LINC02310;ASB11;ADIPOR1P2	PDYN;WFDC10A;GDF2;EZHIP;BPIFB1;LINC02390;MTND1P16;PAGE4;RALYL;SPINT4;NR1H4;RPL7L1P3;TRBV2;PACRG-AS3;FABP7P2	SUPERPATHWAY OF INOSITOL PHOSPHATE COMPOUNDS%HUMANCYC%PWY-6371;D-<I>MYO< I>-INOSITOL-5-PHOSPHATE METABOLISM%HUMANCYC%PWY-6367;PID_CXCR3_PATHWAY%MSIGDB_C2%PID_CXCR3_PATHWAY;BIOCARTA_NKT_PATHWAY%MSIGDB_C2%BIOCARTA_NKT_PATHWAY;PID_NFAT_TFPATHWAY%MSIGDB_C2%PID_NFAT_TFPATHWAY	E12_Q6%MSIGDB_C3%E12_Q6;MYOD_Q6%MSIGDB_C3%MYOD_Q6;TATAAA_TATA_01%MSIGDB_C3%TATAAA_TATA_01;IGLV5_37_TARGET_GENES%MSIGDB_C3%IGLV5_37_TARGET_GENES;TGGAAA_NFAT_Q4_01%MSIGDB_C3%TGGAAA_NFAT_Q4_01	phenotype	17
Skin_Sun_Exposed_DTHMNNR_type of death_Accident_vs_Natural	Skin_Sun_Exposed_DTHMNNR_type of death_Accident_vs_Natural	GTEx: Skin Sun Exposed. DTHMNNR type of death. Accident vs Natural	Pairwise differential analysis corrected for sex, age, race, type of death, and time sample spent on ice. If comparison is a 'corrected' variable (e.g., sex or age differences) that variable is removed.	GTEx	GTEx-Skin_Sun_Exposed	295	Natural:47	Accident:248	Skin_Sun_Exposed	2876	1039	1837	52.79 +- 12.37	female 117 ; male 178	CNN2P12;OR7E33P;IGLV2-34;ZNRF3-IT1;IGLJ1;LINC00343;PPP1R2P2;GAPDHP54;MICOS10P3;RN7SL97P;LINC02315;LINC01108;SAMM50P1;GDF3;TCF4-AS1	RFTN1P1;KRTAP8-1;KRTAP19-5;KRTAP13-1;CST11;APOL5;KRTAP13-2;KRTAP6-1;KRTAP7-1;PLLPP1;ZNF32-AS3;FAR1-IT1;KRTAP10-5;KRTAP10-6;KRTAP12-2	PHOSPHATIDYLGLYCEROL BIOSYNTHESIS II (NON-PLASTIDIC)%HUMANCYC%PWY4FS-8;CDP-DIACYLGLYCEROL BIOSYNTHESIS I%HUMANCYC%PWY-5667;PID_HIF1_TFPATHWAY%MSIGDB_C2%PID_HIF1_TFPATHWAY;PID_REELIN_PATHWAY%MSIGDB_C2%PID_REELIN_PATHWAY;BIOCARTA_STATHMIN_PATHWAY%MSIGDB_C2%BIOCARTA_STATHMIN_PATHWAY	COMP1_01%MSIGDB_C3%COMP1_01;TAL1BETAITF2_01%MSIGDB_C3%TAL1BETAITF2_01;FOXO1_01%MSIGDB_C3%FOXO1_01;E2F1_Q3_01%MSIGDB_C3%E2F1_Q3_01;F10_TARGET_GENES%MSIGDB_C3%F10_TARGET_GENES	other	19
Skin_Sun_Exposed_DTHMNNR_type of death_Accident_vs_Suicide	Skin_Sun_Exposed_DTHMNNR_type of death_Accident_vs_Suicide	GTEx: Skin Sun Exposed. DTHMNNR type of death. Accident vs Suicide	Pairwise differential analysis corrected for sex, age, race, type of death, and time sample spent on ice. If comparison is a 'corrected' variable (e.g., sex or age differences) that variable is removed.	GTEx	GTEx-Skin_Sun_Exposed	74	Suicide:27	Accident:47	Skin_Sun_Exposed	1304	366	938	42.2 +- 13.83	female 23 ; male 51	SDK1-AS1;IGLV2-14;IGLV6-57;TRBV9;NOTO;HMGB1P45;GCM1;SPRY4-AS1;ZBTB20-AS5;LINC01698;LINC02783;LINC01166;IGHV5-51;IGHV3-33;IL25	KRTAP13-1;KRTAP13-2;KRTAP6-1;KRTAP10-5;KRTAP10-7;LINC02617;LINC01267;OR7C1;PHGR1;KRTAP9-8;LINC02506;KRTAP4-2;KRTAP9-2;KRTAP9-4;CT45A11P	ANTIMICROBIAL PEPTIDES%REACTOME%R-HSA-6803157.2;LEISHMANIA INFECTION%REACTOME%R-HSA-9658195.2;COMPLEMENT CASCADE%REACTOME DATABASE ID RELEASE 76%166658;ROLE OF LAT2 NTAL LAB ON CALCIUM MOBILIZATION%REACTOME%R-HSA-2730905.2;REGULATION OF COMPLEMENT CASCADE%REACTOME%R-HSA-977606.5	TATA_01%MSIGDB_C3%TATA_01;NRSF_01%MSIGDB_C3%NRSF_01;GGGYGTGNY_UNKNOWN%MSIGDB_C3%GGGYGTGNY_UNKNOWN	other	18
Skin_Sun_Exposed_DTHMNNR_type of death_Accident_vs_Undetermined	Skin_Sun_Exposed_DTHMNNR_type of death_Accident_vs_Undetermined	GTEx: Skin Sun Exposed. DTHMNNR type of death. Accident vs Undetermined	Pairwise differential analysis corrected for sex, age, race, type of death, and time sample spent on ice. If comparison is a 'corrected' variable (e.g., sex or age differences) that variable is removed.	GTEx	GTEx-Skin_Sun_Exposed	51	Undetermined:4	Accident:47	Skin_Sun_Exposed	1200	491	709	42.37 +- 15.33	female 18 ; male 33	TBL1Y;AQP4;CLEC2A;MRGPRX2;GOLGA2P9;PROK2;LINC01805;TIFAB;TNR;UNC13C;MYT1L;GH1;LHFPL4;ARPP21;MOBP	KRTAP13-1;KRTAP19-3;KRTAP13-2;CA9;MT4;KRTAP1-1;KRTAP2-4;KRT40;KRTAP4-4;KRTAP8-1;CBLN2;WTAPP1;KRTAP9-8;KRTAP4-2;IGKV1-5	BETA2 INTEGRIN CELL SURFACE INTERACTIONS%PATHWAY INTERACTION DATABASE NCI-NATURE CURATED DATA%BETA2 INTEGRIN CELL SURFACE INTERACTIONS;PLASMINOGEN ACTIVATING CASCADE%PANTHER PATHWAY%P00050;IRAK4 DEFICIENCY (TLR2 4)%REACTOME DATABASE ID RELEASE 76%5603041;KERATINIZATION%REACTOME DATABASE ID RELEASE 76%6805567;DEVELOPMENTAL BIOLOGY%REACTOME DATABASE ID RELEASE 76%1266738	TATAAA_TATA_01%MSIGDB_C3%TATAAA_TATA_01;TATA_01%MSIGDB_C3%TATA_01;TGANTCA_AP1_C%MSIGDB_C3%TGANTCA_AP1_C;RAAGNYNNCTTY_UNKNOWN%MSIGDB_C3%RAAGNYNNCTTY_UNKNOWN;CIZ_01%MSIGDB_C3%CIZ_01	other	18
Skin_Sun_Exposed_DTHMNNR_type of death_Natural_vs_Suicide	Skin_Sun_Exposed_DTHMNNR_type of death_Natural_vs_Suicide	GTEx: Skin Sun Exposed. DTHMNNR type of death. Natural vs Suicide	Pairwise differential analysis corrected for sex, age, race, type of death, and time sample spent on ice. If comparison is a 'corrected' variable (e.g., sex or age differences) that variable is removed.	GTEx	GTEx-Skin_Sun_Exposed	275	Suicide:27	Natural:248	Skin_Sun_Exposed	295	117	178	53.97 +- 10.93	female 106 ; male 169	NLGN4Y-AS1;OFD1P6Y;LINC01108;BPIFB1;AKAP17BP;RACGAP1P1;CKBP1;RN7SKP78;HMGB1P19;IMPDH1P11;ADAD1;SYNGR4;TMPOP1;RN7SKP243;OR7E90P	POLR3GP2;FTH1P19;PVALB;RIPOR3-AS1;OR52B3P;LINC02313;ADAM21P1;ZIC3;IGHV3-13;C2orf73;GBA3;CIBAR2;FAM205C;GAST;RPL7L1P3	KERATINIZATION%REACTOME DATABASE ID RELEASE 76%6805567;KERATINOCYTE DIFFERENTIATION%GOBP%GO:0030216;SKIN DEVELOPMENT%GOBP%GO:0043588;KERATINIZATION%GOBP%GO:0031424;EPIDERMIS DEVELOPMENT%GOBP%GO:0008544		other	20
Skin_Sun_Exposed_DTHMNNR_type of death_Natural_vs_Undetermined	Skin_Sun_Exposed_DTHMNNR_type of death_Natural_vs_Undetermined	GTEx: Skin Sun Exposed. DTHMNNR type of death. Natural vs Undetermined	Pairwise differential analysis corrected for sex, age, race, type of death, and time sample spent on ice. If comparison is a 'corrected' variable (e.g., sex or age differences) that variable is removed.	GTEx	GTEx-Skin_Sun_Exposed	252	Undetermined:4	Natural:248	Skin_Sun_Exposed	219	72	147	55.08 +- 10.33	female 101 ; male 151	TMSB4Y;HABP2;SMYD1;MAGEB2;MAPT-IT1;SCARNA7;APOBEC2;SULT1C2P1;LINC01783;SNORD70;RAP1BP3;CNEP1R1P1;MUC22;EIF4A1P3;SETP16	STARD13-IT1;FLJ36000;PNMA6E;IGHV4-34;SHISA5P1;CABS1;NLRP4;LINC00867;RAD21P1;IGLV1-47;IGKV1-5;LINC02003;PRSS41;SHCBP1L;MNX1-AS1	COMPLEMENT CASCADE%REACTOME DATABASE ID RELEASE 76%166658;ROLE OF LAT2 NTAL LAB ON CALCIUM MOBILIZATION%REACTOME%R-HSA-2730905.2;REGULATION OF COMPLEMENT CASCADE%REACTOME%R-HSA-977606.5;FCGR3A-MEDIATED PHAGOCYTOSIS%REACTOME DATABASE ID RELEASE 76%9664422;KERATINIZATION%REACTOME DATABASE ID RELEASE 76%6805567		other	20
Skin_Sun_Exposed_DTHMNNR_type of death_Suicide_vs_Undetermined	Skin_Sun_Exposed_DTHMNNR_type of death_Suicide_vs_Undetermined	GTEx: Skin Sun Exposed. DTHMNNR type of death. Suicide vs Undetermined	Pairwise differential analysis corrected for sex, age, race, type of death, and time sample spent on ice. If comparison is a 'corrected' variable (e.g., sex or age differences) that variable is removed.	GTEx	GTEx-Skin_Sun_Exposed	31	Undetermined:4	Suicide:27	Skin_Sun_Exposed	1646	936	710	46.19 +- 11.61	female 7 ; male 24	TLE6;CD40LG;XIRP1;MEF2C-AS1;PROK2;RAD21-AS1;DBET;SFTPB;FRMPD3;SERPINA9;RBBP8P1;SPRR2F;LRRTM3;UCN3;RN7SL101P	FAM90A20P;CYP1A2;KRTAP1-1;PHGR1;ORM1;KLK3;IGLV1-40;OR10A6;H1-3;IGKV2-28;IGHV3-15;TAS2R64P;RPS15AP16;NOL8P1;LINC00540	CHEMOKINE RECEPTORS BIND CHEMOKINES%REACTOME%R-HSA-380108.3;KERATINIZATION%REACTOME DATABASE ID RELEASE 76%6805567;GPCR LIGAND BINDING%REACTOME DATABASE ID RELEASE 76%500792;PEPTIDE LIGAND-BINDING RECEPTORS%REACTOME DATABASE ID RELEASE 76%375276;STRIATED MUSCLE CONTRACTION%REACTOME%R-HSA-390522.1	TATAAA_TATA_01%MSIGDB_C3%TATAAA_TATA_01;TGANTCA_AP1_C%MSIGDB_C3%TGANTCA_AP1_C;YTAAYNGCT_UNKNOWN%MSIGDB_C3%YTAAYNGCT_UNKNOWN;CAGCTG_AP4_Q5%MSIGDB_C3%CAGCTG_AP4_Q5	other	17
Skin_Sun_Exposed_fever_binned body temperature_fever_vs_normal	Skin_Sun_Exposed_fever_binned body temperature_fever_vs_normal	GTEx: Skin Sun Exposed. fever binned body temperature. fever vs normal	Pairwise differential analysis corrected for sex, age, race, type of death, and time sample spent on ice. If comparison is a 'corrected' variable (e.g., sex or age differences) that variable is removed.	GTEx	GTEx-Skin_Sun_Exposed	180	normal:62	fever:118	Skin_Sun_Exposed	749	360	389	51.13 +- 13.15	female 68 ; male 112	IGLV3-9;LINC01929;LINC02446;RPL7L1P2;LINC02422;NR0B2;IGHV3-20;TRIM64B;TRBV7-3;IGHV3-43;LINC02507;H4C4;LINC01792;KIRREL1-IT1;RN7SL306P	LINC02301;MAGEC2;ZNF75BP;C1orf94;SSMEM1;GUCA2A;MEIKIN;SLCO6A1;FAM136BP;PHBP4;OR5M6P;HEBP2P1;MNX1-AS1;KRT224P;LINC02015	HALLMARK_TNFA_SIGNALING_VIA_NFKB%MSIGDB_C2%HALLMARK_TNFA_SIGNALING_VIA_NFKB;CHEMOKINE RECEPTORS BIND CHEMOKINES%REACTOME%R-HSA-380108.3;INTERLEUKIN-10 SIGNALING%REACTOME DATABASE ID RELEASE 76%6783783;GRANULOCYTE MIGRATION%GOBP%GO:0097530;NEUTROPHIL MIGRATION%GOBP%GO:1990266		disease	10
Skin_Sun_Exposed_fever_binned body temperature_Hypothermia_vs_normal	Skin_Sun_Exposed_fever_binned body temperature_Hypothermia_vs_normal	GTEx: Skin Sun Exposed. fever binned body temperature. Hypothermia vs normal	Pairwise differential analysis corrected for sex, age, race, type of death, and time sample spent on ice. If comparison is a 'corrected' variable (e.g., sex or age differences) that variable is removed.	GTEx	GTEx-Skin_Sun_Exposed	135	normal:17	Hypothermia:118	Skin_Sun_Exposed	1201	740	461	51.98 +- 12.91	female 53 ; male 82	USP9Y;KDM5D;RPS4Y1;DDX3Y;PDYN;KRTAP7-1;LINC02154;PVALB;DSG4;NANOGP9;OR10V1;SNX33P1;DYDC2;OR7E83P;NCAN	OTC;IGHV4-28;LINC01533;SEC14L3;IGLV6-57;LINC01471;SPRY4-AS1;LIPF;UCA1;LINC01764;CSF3;IGHV2-5;UGT1A2P;APOA2;IGKV1-12	LEISHMANIA INFECTION%REACTOME%R-HSA-9658195.2;COMPLEMENT CASCADE%REACTOME DATABASE ID RELEASE 76%166658;ROLE OF LAT2 NTAL LAB ON CALCIUM MOBILIZATION%REACTOME%R-HSA-2730905.2;REGULATION OF COMPLEMENT CASCADE%REACTOME%R-HSA-977606.5;FCGR3A-MEDIATED PHAGOCYTOSIS%REACTOME DATABASE ID RELEASE 76%9664422	KRCTCNNNNMANAGC_UNKNOWN%MSIGDB_C3%KRCTCNNNNMANAGC_UNKNOWN	disease	18
Skin_Sun_Exposed_MHABNWBC_Abnormal WBC at time of death _no_vs_yes	Skin_Sun_Exposed_MHABNWBC_Abnormal WBC at time of death _no_vs_yes	GTEx: Skin Sun Exposed. MHABNWBC Abnormal WBC at time of death. no vs yes	Pairwise differential analysis corrected for sex, age, race, type of death, and time sample spent on ice. If comparison is a 'corrected' variable (e.g., sex or age differences) that variable is removed.	GTEx	GTEx-Skin_Sun_Exposed	326	yes:96	no:230	Skin_Sun_Exposed	4207	1465	2742	51.78 +- 12.69	female 124 ; male 202	MRPS31P2;LINC01667;LINC00567;ARMC3;PRPS1L1;LINC00690;HIGD1AP16;FLJ36000;LINC00589;TCN1;CNN2P3;SPACA3;OR7E2P;TREML3P;LINC01030	SNX18P1Y;TXLNGY;SRY;IGLV3-21;CASC20;IGLC2;IGLV3-9;LINC01727;IGLJ1;SCML2P1;ANKRD20A18P;NDP-AS1;LINC01545;RNA5SP492;IGLV2-14	SUPERPATHWAY OF INOSITOL PHOSPHATE COMPOUNDS%HUMANCYC%PWY-6371;SUPERPATHWAY OF D-<I>MYO< I>-INOSITOL (1,4,5)-TRISPHOSPHATE METABOLISM%HUMANCYC%PWY-6358;3-PHOSPHOINOSITIDE DEGRADATION%HUMANCYC%PWY-6368;GLUTATHIONE-MEDIATED DETOXIFICATION I%HUMANCYC%PWY-4061;CDP-DIACYLGLYCEROL BIOSYNTHESIS I%HUMANCYC%PWY-5667	HIF1_Q3%MSIGDB_C3%HIF1_Q3;E12_Q6%MSIGDB_C3%E12_Q6;COMP1_01%MSIGDB_C3%COMP1_01;TAL1BETAITF2_01%MSIGDB_C3%TAL1BETAITF2_01;FOXO1_01%MSIGDB_C3%FOXO1_01	disease	8
Skin_Sun_Exposed_MHALZDMT_potential history of dementia_no_vs_yes	Skin_Sun_Exposed_MHALZDMT_potential history of dementia_no_vs_yes	GTEx: Skin Sun Exposed. MHALZDMT potential history of dementia. no vs yes	Pairwise differential analysis corrected for sex, age, race, type of death, and time sample spent on ice. If comparison is a 'corrected' variable (e.g., sex or age differences) that variable is removed.	GTEx	GTEx-Skin_Sun_Exposed	329	yes:4	no:325	Skin_Sun_Exposed	4207	1465	2742	51.89 +- 12.68	female 124 ; male 205	MRPS31P2;LINC01667;LINC00567;ARMC3;PRPS1L1;LINC00690;HIGD1AP16;FLJ36000;LINC00589;TCN1;CNN2P3;SPACA3;OR7E2P;TREML3P;LINC01030	SNX18P1Y;TXLNGY;SRY;IGLV3-21;CASC20;IGLC2;IGLV3-9;LINC01727;IGLJ1;SCML2P1;ANKRD20A18P;NDP-AS1;LINC01545;RNA5SP492;IGLV2-14	SUPERPATHWAY OF INOSITOL PHOSPHATE COMPOUNDS%HUMANCYC%PWY-6371;SUPERPATHWAY OF D-<I>MYO< I>-INOSITOL (1,4,5)-TRISPHOSPHATE METABOLISM%HUMANCYC%PWY-6358;3-PHOSPHOINOSITIDE DEGRADATION%HUMANCYC%PWY-6368;GLUTATHIONE-MEDIATED DETOXIFICATION I%HUMANCYC%PWY-4061;CDP-DIACYLGLYCEROL BIOSYNTHESIS I%HUMANCYC%PWY-5667	HIF1_Q3%MSIGDB_C3%HIF1_Q3;E12_Q6%MSIGDB_C3%E12_Q6;COMP1_01%MSIGDB_C3%COMP1_01;TAL1BETAITF2_01%MSIGDB_C3%TAL1BETAITF2_01;FOXO1_01%MSIGDB_C3%FOXO1_01	disease	8
Skin_Sun_Exposed_MHARTHTS_arthritis_no_vs_yes	Skin_Sun_Exposed_MHARTHTS_arthritis_no_vs_yes	GTEx: Skin Sun Exposed. MHARTHTS arthritis. no vs yes	Pairwise differential analysis corrected for sex, age, race, type of death, and time sample spent on ice. If comparison is a 'corrected' variable (e.g., sex or age differences) that variable is removed.	GTEx	GTEx-Skin_Sun_Exposed	329	yes:31	no:298	Skin_Sun_Exposed	301	167	134	51.89 +- 12.68	female 124 ; male 205	BCORP1;RIPOR3-AS1;OR4G3P;AWAT1;RPL12P43;PNLIPRP2;LINC02700;DHRS2;MTND3P12;SNHG27;LINC01944;RN7SL101P;RNA5SP439;RNU6-678P;KRT37	KRTAP20-2;LINC00343;WFDC10A;EOMES;MAB21L1;OPRM1;FAM136BP;DPYD-AS2;CSH1;TGM7;RN7SL236P;KCNT1;ATP1B2;OR10Q1;LINC00993	ANTIMICROBIAL PEPTIDES%REACTOME%R-HSA-6803157.2;KERATINIZATION%REACTOME DATABASE ID RELEASE 76%6805567;FCGR3A-MEDIATED IL10 SYNTHESIS%REACTOME%R-HSA-9664323.1;DEVELOPMENTAL BIOLOGY%REACTOME DATABASE ID RELEASE 76%1266738;FCERI MEDIATED NF-KB ACTIVATION%REACTOME DATABASE ID RELEASE 76%2871837		disease	20
Skin_Sun_Exposed_MHASCITES_Ascites_no_vs_yes	Skin_Sun_Exposed_MHASCITES_Ascites_no_vs_yes	GTEx: Skin Sun Exposed. MHASCITES Ascites. no vs yes	Pairwise differential analysis corrected for sex, age, race, type of death, and time sample spent on ice. If comparison is a 'corrected' variable (e.g., sex or age differences) that variable is removed.	GTEx	GTEx-Skin_Sun_Exposed	327	yes:14	no:313	Skin_Sun_Exposed	688	380	308	51.87 +- 12.71	female 123 ; male 204	DEFA3;JCHAIN;DEFA1;DEFA1B;USP9Y;IGHV3-74;HRK;MUC5B;CLDN11;EFCAB13;MS4A7;FAP;TIMM8AP1;REV3L;EIF2AK3-DT	ATP2B2;PACSIN1;CPNE6;HAO2;KRTAP10-11;KRTAP10-7;KRTAP10-9;KRTAP10-3;KRTAP10-5;KRTAP10-12;KRTAP10-1;KRTAP26-1;KRTAP10-8;KRTAP24-1;KRTAP10-4	PID_INTEGRIN_A9B1_PATHWAY%MSIGDB_C2%PID_INTEGRIN_A9B1_PATHWAY;BIOCARTA_NO1_PATHWAY%MSIGDB_C2%BIOCARTA_NO1_PATHWAY;HALLMARK_EPITHELIAL_MESENCHYMAL_TRANSITION%MSIGDB_C2%HALLMARK_EPITHELIAL_MESENCHYMAL_TRANSITION;HALLMARK_INFLAMMATORY_RESPONSE%MSIGDB_C2%HALLMARK_INFLAMMATORY_RESPONSE;HALLMARK_COAGULATION%MSIGDB_C2%HALLMARK_COAGULATION	TATAAA_TATA_01%MSIGDB_C3%TATAAA_TATA_01;TATA_01%MSIGDB_C3%TATA_01;OSF2_Q6%MSIGDB_C3%OSF2_Q6;RYTTCCTG_ETS2_B%MSIGDB_C3%RYTTCCTG_ETS2_B;TTANTCA_UNKNOWN%MSIGDB_C3%TTANTCA_UNKNOWN	disease	6
Skin_Sun_Exposed_MHASTHMA_Asthma A_no_vs_yes	Skin_Sun_Exposed_MHASTHMA_Asthma A_no_vs_yes	GTEx: Skin Sun Exposed. MHASTHMA Asthma A. no vs yes	Pairwise differential analysis corrected for sex, age, race, type of death, and time sample spent on ice. If comparison is a 'corrected' variable (e.g., sex or age differences) that variable is removed.	GTEx	GTEx-Skin_Sun_Exposed	329	yes:40	no:289	Skin_Sun_Exposed	1134	1010	124	51.89 +- 12.68	female 124 ; male 205	FGF9;KRTAP20-2;SCRT2;PTCHD1;NDP-AS1;MIR325HG;GPR137C;MAB21L1;SYNGR3;AQP4;AWAT1;SHD;SYPL1P2;PCA3;CTNND2	OFD1P6Y;IGLC2;BPIFA1;LINC00305;PAPOLB;TATDN2P1;E2F3P1;LINC01115.1;TREHP1;KRT18P9;RN7SKP78;EDDM3A;NT5C3AP2;MTND3P12;KATNBL1P2	BDNF%IOB%BDNF;BIOCARTA_MPR_PATHWAY%MSIGDB_C2%BIOCARTA_MPR_PATHWAY;PID_FGF_PATHWAY%MSIGDB_C2%PID_FGF_PATHWAY;HALLMARK_SPERMATOGENESIS%MSIGDB_C2%HALLMARK_SPERMATOGENESIS;HALLMARK_PANCREAS_BETA_CELLS%MSIGDB_C2%HALLMARK_PANCREAS_BETA_CELLS	HIF1_Q3%MSIGDB_C3%HIF1_Q3;E12_Q6%MSIGDB_C3%E12_Q6;COMP1_01%MSIGDB_C3%COMP1_01;TAL1BETAITF2_01%MSIGDB_C3%TAL1BETAITF2_01;FOXO1_01%MSIGDB_C3%FOXO1_01	disease	17
Skin_Sun_Exposed_MHBCTINF_bacterial infection_no_vs_yes	Skin_Sun_Exposed_MHBCTINF_bacterial infection_no_vs_yes	GTEx: Skin Sun Exposed. MHBCTINF bacterial infection. no vs yes	Pairwise differential analysis corrected for sex, age, race, type of death, and time sample spent on ice. If comparison is a 'corrected' variable (e.g., sex or age differences) that variable is removed.	GTEx	GTEx-Skin_Sun_Exposed	327	yes:16	no:311	Skin_Sun_Exposed	301	201	100	51.9 +- 12.72	female 123 ; male 204	ZFY;KRTAP20-2;PARAL1;SULT4A1;COX6CP2;EOMES;MIR124-1HG;CTD-2297D10.2;CTNND2;SPOCK2;MTCO3P44;HAPLN4;MTDHP3;NCAM1-AS1;CHRNB3	FGF9;OCSTAMP;PAUPAR;NANOGP9;VGLL1;SREK1IP1P2;SEPTIN3;FGF3;NTSR2;OR5C1;CALB1;LCA10;KCND2;SMIM32;MIR5692C2	HALLMARK_PANCREAS_BETA_CELLS%MSIGDB_C2%HALLMARK_PANCREAS_BETA_CELLS;CLASS A 1 (RHODOPSIN-LIKE RECEPTORS)%REACTOME DATABASE ID RELEASE 76%373076;INSULIN RECEPTOR SIGNALLING CASCADE%REACTOME%R-HSA-74751.3;PI3K CASCADE%REACTOME%R-HSA-109704.5;PI-3K CASCADE:FGFR2%REACTOME%R-HSA-5654695.2	CTGCAGY_UNKNOWN%MSIGDB_C3%CTGCAGY_UNKNOWN;E4F1_Q6%MSIGDB_C3%E4F1_Q6;ATF_01%MSIGDB_C3%ATF_01;ZIC1_01%MSIGDB_C3%ZIC1_01;TGCTGAY_UNKNOWN%MSIGDB_C3%TGCTGAY_UNKNOWN	disease	20
Skin_Sun_Exposed_MHCANCERNM_cancer non metastatic_no_vs_yes	Skin_Sun_Exposed_MHCANCERNM_cancer non metastatic_no_vs_yes	GTEx: Skin Sun Exposed. MHCANCERNM cancer non metastatic. no vs yes	Pairwise differential analysis corrected for sex, age, race, type of death, and time sample spent on ice. If comparison is a 'corrected' variable (e.g., sex or age differences) that variable is removed.	GTEx	GTEx-Skin_Sun_Exposed	329	yes:20	no:309	Skin_Sun_Exposed	312	137	175	51.89 +- 12.68	female 124 ; male 205	RNA5-8SP6;KRTAP20-2;IGLC2;DLGAP1-AS3;TCF4-AS1;LINC01842;LINC01841;LINC02160;CTSLP8;MTND5P40;COQ10BP2;OTOL1;FABP2;DPPA2P4;RNU6-875P	OTC;OCSTAMP;TRGV10;AWAT1;OR7E85P;ZFHX4-AS1;PRSS1;TRBV19;TRBV3-1;OPRM1;PLA2G1B;LINC01944;RNA5SP439;MARK3P3;KCNT1	KERATINIZATION%REACTOME DATABASE ID RELEASE 76%6805567;DEVELOPMENTAL BIOLOGY%REACTOME DATABASE ID RELEASE 76%1266738;KERATINOCYTE DIFFERENTIATION%GOBP%GO:0030216;EPITHELIUM DEVELOPMENT%GOBP%GO:0060429;TISSUE DEVELOPMENT%GOBP%GO:0009888	TATAAA_TATA_01%MSIGDB_C3%TATAAA_TATA_01;GATAAGR_GATA_C%MSIGDB_C3%GATAAGR_GATA_C	disease	20
Skin_Sun_Exposed_MHCLRD_Chronic lower respiratory disease DLRD_no_vs_yes	Skin_Sun_Exposed_MHCLRD_Chronic lower respiratory disease DLRD_no_vs_yes	GTEx: Skin Sun Exposed. MHCLRD Chronic lower respiratory disease DLRD. no vs yes	Pairwise differential analysis corrected for sex, age, race, type of death, and time sample spent on ice. If comparison is a 'corrected' variable (e.g., sex or age differences) that variable is removed.	GTEx	GTEx-Skin_Sun_Exposed	328	yes:7	no:321	Skin_Sun_Exposed	227	58	169	51.89 +- 12.7	female 124 ; male 204	SULT1D1P;CADM2-AS1;TMEM59L;RNA5S3;RNA5S7;RNA5S13;SCARNA11;LINC01396;IGHV3-16;RN7SL377P;LINC01733;OR9A1P;GAPDHP56;MIR598;IGKV1OR2-1	BCORP1;TXLNGY;IGLC2;EOMES;VGLL1;DRD5;ST3GAL1P1;CACNA1B;PPIAP89;RBM46;FBXL21P;OSTCP6;GRM3;KRTAP4-16;TRIM67	HETEROTRIMERIC G-PROTEIN SIGNALING PATHWAY-GQ ALPHA AND GO ALPHA MEDIATED PATHWAY%PANTHER PATHWAY%P00027;KERATINIZATION%REACTOME DATABASE ID RELEASE 76%6805567;DEVELOPMENTAL BIOLOGY%REACTOME DATABASE ID RELEASE 76%1266738;HAIR CYCLE%GOBP%GO:0042633;KERATINOCYTE DIFFERENTIATION%GOBP%GO:0030216	TATAAA_TATA_01%MSIGDB_C3%TATAAA_TATA_01;TATA_01%MSIGDB_C3%TATA_01	disease	20
Skin_Sun_Exposed_MHCOCAINE5_cocaine last 5 years _no_vs_yes	Skin_Sun_Exposed_MHCOCAINE5_cocaine last 5 years _no_vs_yes	GTEx: Skin Sun Exposed. MHCOCAINE5 cocaine last 5 years. no vs yes	Pairwise differential analysis corrected for sex, age, race, type of death, and time sample spent on ice. If comparison is a 'corrected' variable (e.g., sex or age differences) that variable is removed.	GTEx	GTEx-Skin_Sun_Exposed	326	yes:20	no:306	Skin_Sun_Exposed	261	122	139	51.84 +- 12.73	female 123 ; male 203	ZNF885P;IGLV3-19;BEND2;GAPDHP54;LINC00836;PAUPAR;DGAT2L6;MRPL48P1;RPSAP75;OR7E43P;OTX2;Metazoa_SRP.25;THEMIS3P;RNU6-301P;LINC01509	AKAIN1;POU3F4;PABPC1L2B-AS1;ATP2B2;H2BC13;MIR124-1HG;GOLGA6L1;C9orf135;LINC02395;IGHV4-34;MTDHP3;KRT18P9;ADD2;OR1F1;HTR5A-AS1	KERATINIZATION%REACTOME DATABASE ID RELEASE 76%6805567;KERATINOCYTE DIFFERENTIATION%GOBP%GO:0030216;KERATINIZATION%GOBP%GO:0031424;DIGESTION%GOBP%GO:0007586;EPIDERMAL CELL DIFFERENTIATION%GOBP%GO:0009913		treatment	20
Skin_Sun_Exposed_MHCOPD_chronic respiratory disease_no_vs_yes	Skin_Sun_Exposed_MHCOPD_chronic respiratory disease_no_vs_yes	GTEx: Skin Sun Exposed. MHCOPD chronic respiratory disease. no vs yes	Pairwise differential analysis corrected for sex, age, race, type of death, and time sample spent on ice. If comparison is a 'corrected' variable (e.g., sex or age differences) that variable is removed.	GTEx	GTEx-Skin_Sun_Exposed	327	yes:64	no:263	Skin_Sun_Exposed	2181	1382	799	51.86 +- 12.72	female 124 ; male 203	MTL3P;DLGAP1-AS3;NDP-AS1;LINC01545;MIR325HG;SLC6A12-AS1;LINC02033;OLIG2;RERG-AS1;AWAT1;LINC02153;RAB39B;GRM3-AS1;CACNG2;LINC00922	RNU6-521P;KRTAP8-1;HORMAD2;TUBA3C;FRGCA;KRTAP10-5;SNRPEP9;DEFA5;TAS2R13;LINC01841;C9orf135;AMD1P2;NDUFA3P2;LINC01533;UGT2B10	FATTY ACID &BETA;-OXIDATION I%HUMANCYC%FAO-PWY;ID%IOB%ID;BIOCARTA_CYTOKINE_PATHWAY%MSIGDB_C2%BIOCARTA_CYTOKINE_PATHWAY;BIOCARTA_DC_PATHWAY%MSIGDB_C2%BIOCARTA_DC_PATHWAY;PID_IL12_2PATHWAY%MSIGDB_C2%PID_IL12_2PATHWAY	HIF1_Q3%MSIGDB_C3%HIF1_Q3;E12_Q6%MSIGDB_C3%E12_Q6;DIDO1_TARGET_GENES%MSIGDB_C3%DIDO1_TARGET_GENES;FOXO1_01%MSIGDB_C3%FOXO1_01;E2F1_Q3_01%MSIGDB_C3%E2F1_Q3_01	disease	8
Skin_Sun_Exposed_MHCVD_cerebrovascular cardiovascular disease from inadequate blood flow to the brain_no_vs_yes	Skin_Sun_Exposed_MHCVD_cerebrovascular cardiovascular disease from inadequate blood flow to the brain_no_vs_yes	GTEx: Skin Sun Exposed. MHCVD cerebrovascular cardiovascular disease from inadequate blood flow to the brain. no vs yes	Pairwise differential analysis corrected for sex, age, race, type of death, and time sample spent on ice. If comparison is a 'corrected' variable (e.g., sex or age differences) that variable is removed.	GTEx	GTEx-Skin_Sun_Exposed	328	yes:31	no:297	Skin_Sun_Exposed	1116	697	419	51.89 +- 12.7	female 124 ; male 204	KCNE2;SLC5A4-AS1;SIX6;IGHV1OR15-1;IGHV4-34;LINC00601;NCOA7-AS1;ST3GAL1P1;CAVIN4;LINC02279;LINC02122;LRRC31;YTHDF1P1;RN7SL502P;XIAPP3	BCORP1;RBMX2P1;INSM1;DLGAP1-AS3;RNA5SP33;SEZ6L;SIAH3;OR7E26P;NDUFA8P1;RN7SL672P;KRT17P7;PCA3;RBMX2P2;VGLL1;PSME2P5	PHOSPHOLIPASES%HUMANCYC%LIPASYN-PWY;PID_IFNG_PATHWAY%MSIGDB_C2%PID_IFNG_PATHWAY;PID_P38_ALPHA_BETA_DOWNSTREAM_PATHWAY%MSIGDB_C2%PID_P38_ALPHA_BETA_DOWNSTREAM_PATHWAY;PID_RET_PATHWAY%MSIGDB_C2%PID_RET_PATHWAY;HALLMARK_MYOGENESIS%MSIGDB_C2%HALLMARK_MYOGENESIS	HIF1_Q3%MSIGDB_C3%HIF1_Q3;E12_Q6%MSIGDB_C3%E12_Q6;FOXO1_01%MSIGDB_C3%FOXO1_01;E2F1_Q3_01%MSIGDB_C3%E2F1_Q3_01;NFY_C%MSIGDB_C3%NFY_C	disease	17
Skin_Sun_Exposed_MHDLYSIS_Dialysis treatment_no_vs_yes	Skin_Sun_Exposed_MHDLYSIS_Dialysis treatment_no_vs_yes	GTEx: Skin Sun Exposed. MHDLYSIS Dialysis treatment. no vs yes	Pairwise differential analysis corrected for sex, age, race, type of death, and time sample spent on ice. If comparison is a 'corrected' variable (e.g., sex or age differences) that variable is removed.	GTEx	GTEx-Skin_Sun_Exposed	326	yes:7	no:319	Skin_Sun_Exposed	217	53	164	51.85 +- 12.71	female 123 ; male 203	LINC00402;CRYAA;KCNE2;MB;ZNF630-AS1;MYBPC1;VSIG1;RN7SL189P;COQ10BP2;RNA5SP221;STAC3;SPRR2C;SRSF3P6;CXCL17;PDE4DIPP3	KRTAP19-6;UCN3;LINC00836;TATDN2P1;KRTAP19-7;HOMER2P2;MYMK;LINC02744;IGLV9-49;RNU6-1091P;VINAC1P;KDM3AP1;ALPP;KNCN;Y_RNA.220	POTASSIUM CHANNELS%REACTOME%R-HSA-1296071.2;KERATINIZATION%REACTOME DATABASE ID RELEASE 76%6805567;DEVELOPMENTAL BIOLOGY%REACTOME DATABASE ID RELEASE 76%1266738;VOLTAGE GATED POTASSIUM CHANNELS%REACTOME%R-HSA-1296072.2;HAIR CYCLE%GOBP%GO:0042633	TATAAA_TATA_01%MSIGDB_C3%TATAAA_TATA_01;TATA_01%MSIGDB_C3%TATA_01;MIER1_TARGET_GENES%MSIGDB_C3%MIER1_TARGET_GENES	treatment	20
Skin_Sun_Exposed_MHDPRSSN_major depression_no_vs_yes	Skin_Sun_Exposed_MHDPRSSN_major depression_no_vs_yes	GTEx: Skin Sun Exposed. MHDPRSSN major depression. no vs yes	Pairwise differential analysis corrected for sex, age, race, type of death, and time sample spent on ice. If comparison is a 'corrected' variable (e.g., sex or age differences) that variable is removed.	GTEx	GTEx-Skin_Sun_Exposed	329	yes:32	no:297	Skin_Sun_Exposed	406	105	301	51.89 +- 12.68	female 124 ; male 205	RNA5-8SP6;KRTAP20-2;LINC01919;RPL12P43;CTSLP8;LINC01507;GFRA4;IGLV1-36;OPRM1;GPR45;LINC02734;C8A;RNU6-678P;RNA5S5;SLC17A1	IGLC2;OTC;PAPOLB;MAGEC2;IGHV1OR15-1;TP53TG3;RNU6-900P;PNLIPRP2;LCA10;TRBV4-2;DHRS2;OR7E46P;NT5C3AP2;MTND3P12;ILRUNP1	HETEROTRIMERIC G-PROTEIN SIGNALING PATHWAY-GQ ALPHA AND GO ALPHA MEDIATED PATHWAY%PANTHER PATHWAY%P00027;LEISHMANIA INFECTION%REACTOME%R-HSA-9658195.2;COMPLEMENT CASCADE%REACTOME DATABASE ID RELEASE 76%166658;ROLE OF LAT2 NTAL LAB ON CALCIUM MOBILIZATION%REACTOME%R-HSA-2730905.2;REGULATION OF COMPLEMENT CASCADE%REACTOME%R-HSA-977606.5	TATAAA_TATA_01%MSIGDB_C3%TATAAA_TATA_01;TATA_01%MSIGDB_C3%TATA_01	disease	20
Skin_Sun_Exposed_MHHEROIN_ever did heroine_no_vs_yes	Skin_Sun_Exposed_MHHEROIN_ever did heroine_no_vs_yes	GTEx: Skin Sun Exposed. MHHEROIN ever did heroine. no vs yes	Pairwise differential analysis corrected for sex, age, race, type of death, and time sample spent on ice. If comparison is a 'corrected' variable (e.g., sex or age differences) that variable is removed.	GTEx	GTEx-Skin_Sun_Exposed	327	yes:5	no:322	Skin_Sun_Exposed	168	91	77	51.83 +- 12.7	female 124 ; male 203	MAGEC1;CCL18;OSTCP3;OR2C3;LINC01381;RNU4-36P;ZFP64P1;MIR627;PSKH2;FEN1P1;LINC02730;ST13P14;HTATSF1P1;Y_RNA.332;Y_RNA.60	POLR2CP1;LINC01374;HRAT17;AFF4-DT;RPE65;LKAAEAR1;LINC02073;LINC02066;KRT18P20;LINC01854;OR1B1;CEACAM8;MAPRE1P2;IGBP1P5;SNORD58			treatment	20
Skin_Sun_Exposed_MHHRTATT_heart attack and_or acute myocardial infraction and_or acute coronary syndrome_no_vs_yes	Skin_Sun_Exposed_MHHRTATT_heart attack and_or acute myocardial infraction and_or acute coronary syndrome_no_vs_yes	GTEx: Skin Sun Exposed. MHHRTATT heart attack and or acute myocardial infraction and or acute coronary syndrome. no vs yes	Pairwise differential analysis corrected for sex, age, race, type of death, and time sample spent on ice. If comparison is a 'corrected' variable (e.g., sex or age differences) that variable is removed.	GTEx	GTEx-Skin_Sun_Exposed	324	yes:56	no:268	Skin_Sun_Exposed	544	278	266	51.93 +- 12.73	female 123 ; male 201	GRP;PABPC1L2B-AS1;GTF3AP2;RN7SL594P;LINC01634;RN7SL794P;MIR3617;GAGE12H;KCNAB1-AS1;STX1B;TMEM14EP;FFAR3;IL12B;NLRP14;DPRXP1	KRTAP19-6;KRTAP20-2;RBMX2P1;NAV2-AS3;TRGV9;LINC01304;DMRTC2;TCEAL3-AS1;IGLV9-49;LINC01298;PPP3R2;SNORD13D;SLC6A5;NDUFB4P1;ATP6V0E1P2	CLASS A 1 (RHODOPSIN-LIKE RECEPTORS)%REACTOME DATABASE ID RELEASE 76%373076;KERATINIZATION%REACTOME DATABASE ID RELEASE 76%6805567;PEPTIDE LIGAND-BINDING RECEPTORS%REACTOME DATABASE ID RELEASE 76%375276;KERATINOCYTE DIFFERENTIATION%GOBP%GO:0030216;LEUKOCYTE CHEMOTAXIS%GOBP%GO:0030595		disease	17
Skin_Sun_Exposed_MHHRTDIS_ischemic heart disease_no_vs_yes	Skin_Sun_Exposed_MHHRTDIS_ischemic heart disease_no_vs_yes	GTEx: Skin Sun Exposed. MHHRTDIS ischemic heart disease. no vs yes	Pairwise differential analysis corrected for sex, age, race, type of death, and time sample spent on ice. If comparison is a 'corrected' variable (e.g., sex or age differences) that variable is removed.	GTEx	GTEx-Skin_Sun_Exposed	323	yes:60	no:263	Skin_Sun_Exposed	750	237	513	51.88 +- 12.73	female 122 ; male 201	IGHV3-38;LINC01115.1;IGHV3-35;VENTXP6;MTND3P22;SHISAL2B;KIR2DS4;LINC02279;LAIR2;TCF7L1-IT1;PRKCA-AS1;LINC02031;LINC02611;TRAV4;SLC38A8	NAP1L1P2;LINC01667;RBMX2P1;DTD1-AS1;BRK1P1;DLGAP1-AS3;FXYD4;LINC00645;TSPAN9-IT1;PHBP13;POU3F4;MAGEA3;CYLC2;SREK1IP1P2;TCL1B	LEISHMANIA INFECTION%REACTOME%R-HSA-9658195.2;COMPLEMENT CASCADE%REACTOME DATABASE ID RELEASE 76%166658;ROLE OF LAT2 NTAL LAB ON CALCIUM MOBILIZATION%REACTOME%R-HSA-2730905.2;REGULATION OF COMPLEMENT CASCADE%REACTOME%R-HSA-977606.5;FCGR3A-MEDIATED PHAGOCYTOSIS%REACTOME DATABASE ID RELEASE 76%9664422	NRSF_01%MSIGDB_C3%NRSF_01;CDPCR3HD_01%MSIGDB_C3%CDPCR3HD_01;CAGNWMCNNNGAC_UNKNOWN%MSIGDB_C3%CAGNWMCNNNGAC_UNKNOWN	disease	17
Skin_Sun_Exposed_MHHRTDISB_idiopathic heart disease_no_vs_yes	Skin_Sun_Exposed_MHHRTDISB_idiopathic heart disease_no_vs_yes	GTEx: Skin Sun Exposed. MHHRTDISB idiopathic heart disease. no vs yes	Pairwise differential analysis corrected for sex, age, race, type of death, and time sample spent on ice. If comparison is a 'corrected' variable (e.g., sex or age differences) that variable is removed.	GTEx	GTEx-Skin_Sun_Exposed	326	yes:16	no:310	Skin_Sun_Exposed	551	141	410	51.86 +- 12.71	female 123 ; male 203	CD40LG;RBBP8P1;DEFA3;DRD5;RNU6-616P;SPDYC;GOLGA2P9;RFPL1;IGHV3-11;TMEM30CP;RPL23AP17;CABS1;HBD;OR51B3P;HHLA1	USP9YP10;KRT18P2;ZNF355P;EOMES;ARMH2;LINC01749;GTSF1L;ALKAL1;UGT2B10;CCER1;GPR160P2;RN7SKP78;ARHGAP26-IT1;LINC01837;DAB1-AS1	EGFR1%IOB%EGFR1;WNT%IOB%WNT;PID_WNT_SIGNALING_PATHWAY%MSIGDB_C2%PID_WNT_SIGNALING_PATHWAY;PID_INTEGRIN2_PATHWAY%MSIGDB_C2%PID_INTEGRIN2_PATHWAY;PID_AR_TF_PATHWAY%MSIGDB_C2%PID_AR_TF_PATHWAY	E12_Q6%MSIGDB_C3%E12_Q6;TAAYNRNNTCC_UNKNOWN%MSIGDB_C3%TAAYNRNNTCC_UNKNOWN;TATAAA_TATA_01%MSIGDB_C3%TATAAA_TATA_01;TGGAAA_NFAT_Q4_01%MSIGDB_C3%TGGAAA_NFAT_Q4_01;TATA_01%MSIGDB_C3%TATA_01	disease	17
Skin_Sun_Exposed_MHHTN_hypertension repeatedly elevated blood of 140 over 90_no_vs_yes	Skin_Sun_Exposed_MHHTN_hypertension repeatedly elevated blood of 140 over 90_no_vs_yes	GTEx: Skin Sun Exposed. MHHTN hypertension repeatedly elevated blood of 140 over 90. no vs yes	Pairwise differential analysis corrected for sex, age, race, type of death, and time sample spent on ice. If comparison is a 'corrected' variable (e.g., sex or age differences) that variable is removed.	GTEx	GTEx-Skin_Sun_Exposed	328	yes:153	no:175	Skin_Sun_Exposed	865	535	330	51.91 +- 12.7	female 124 ; male 204	ZDHHC4P1;LINC01203;DHX35-DT;OR4G3P;CCNB2P1;LINC01656;TSPAN9-IT1;EOMES;PAUPAR;SIX6;AMD1P2;LINC01250;GRM3-AS1;MTDHP3;OR7E85P	OFD1P6Y;LINC01882;PARAL1;TUBA3C;ANKRD20A18P;NAV2-AS3;SLITRK1;Metazoa_SRP.14;MDH1P1;NAV2-AS5;MAGEC2;DEFA3;LINC02387;LINC01841;RPL12P43	HETEROTRIMERIC G-PROTEIN SIGNALING PATHWAY-GQ ALPHA AND GO ALPHA MEDIATED PATHWAY%PANTHER PATHWAY%P00027;KERATINIZATION%REACTOME DATABASE ID RELEASE 76%6805567;DEVELOPMENTAL BIOLOGY%REACTOME DATABASE ID RELEASE 76%1266738;GABA RECEPTOR ACTIVATION%REACTOME%R-HSA-977443.5;NEURONAL SYSTEM%REACTOME%R-HSA-112316.7	NRSF_01%MSIGDB_C3%NRSF_01;OCT_C%MSIGDB_C3%OCT_C;MIER1_TARGET_GENES%MSIGDB_C3%MIER1_TARGET_GENES;TGCTGAY_UNKNOWN%MSIGDB_C3%TGCTGAY_UNKNOWN;POU3F2_02%MSIGDB_C3%POU3F2_02	disease	17
Skin_Sun_Exposed_MHLVRDIS_liver disease _no_vs_yes	Skin_Sun_Exposed_MHLVRDIS_liver disease _no_vs_yes	GTEx: Skin Sun Exposed. MHLVRDIS liver disease. no vs yes	Pairwise differential analysis corrected for sex, age, race, type of death, and time sample spent on ice. If comparison is a 'corrected' variable (e.g., sex or age differences) that variable is removed.	GTEx	GTEx-Skin_Sun_Exposed	328	yes:20	no:308	Skin_Sun_Exposed	280	114	166	51.89 +- 12.7	female 124 ; male 204	TXLNGY;MTND6P18;OCSTAMP;POU3F4;ZFHX4-AS1;H2BC7;TMEM59L;RESP18;MIR548AH;LINC01714;KHDRBS2-OT1;RN7SL792P;MIR548E;RN7SL575P;NT5ELP	BCORP1;IGLC2;APOL5;RNA5SP33;LINC00305;SEZ6L;SIAH3;RNF152P1;MAB21L1;AWAT1;VGLL1;TIMM9P1;MTCO3P44;LINC00658;LINC01169	HALLMARK_TNFA_SIGNALING_VIA_NFKB%MSIGDB_C2%HALLMARK_TNFA_SIGNALING_VIA_NFKB;HSP90 CHAPERONE CYCLE FOR SHRS%REACTOME DATABASE ID RELEASE 76%3371497;KERATINIZATION%REACTOME DATABASE ID RELEASE 76%6805567;DEVELOPMENTAL BIOLOGY%REACTOME DATABASE ID RELEASE 76%1266738;CELLULAR RESPONSE TO HEAT STRESS%REACTOME DATABASE ID RELEASE 76%3371556	TATAAA_TATA_01%MSIGDB_C3%TATAAA_TATA_01;TGCTGAY_UNKNOWN%MSIGDB_C3%TGCTGAY_UNKNOWN;CDP_02%MSIGDB_C3%CDP_02;KRCTCNNNNMANAGC_UNKNOWN%MSIGDB_C3%KRCTCNNNNMANAGC_UNKNOWN;FOXM1_01%MSIGDB_C3%FOXM1_01	disease	20
Skin_Sun_Exposed_MHORGNTP_human or animal tissue xenotransplant_no_vs_yes	Skin_Sun_Exposed_MHORGNTP_human or animal tissue xenotransplant_no_vs_yes	GTEx: Skin Sun Exposed. MHORGNTP human or animal tissue xenotransplant. no vs yes	Pairwise differential analysis corrected for sex, age, race, type of death, and time sample spent on ice. If comparison is a 'corrected' variable (e.g., sex or age differences) that variable is removed.	GTEx	GTEx-Skin_Sun_Exposed	326	yes:15	no:311	Skin_Sun_Exposed	243	45	198	51.84 +- 12.72	female 123 ; male 203	SLC6A6P1;CCNB2P1;5_8S_rRNA.3;RNU6-1146P;MIR23C;FXNP2;OR6L1P;NAALADL2-AS2;SIGLECL1;RN7SL539P;HMGB3P21;RNU6-986P;LINC01691;MIR425;Y_RNA	LINC00330;KRTAP19-6;HMGN1P20;PAPOLB;TSPAN9-IT1;FTLP12;DYDC1;MAGEA12;LINC02468;CCER1;LKAAEAR1;IMPDH1P3;OR51B3P;RNA5SP221;H2AC14	KERATINIZATION%REACTOME DATABASE ID RELEASE 76%6805567;DEVELOPMENTAL BIOLOGY%REACTOME DATABASE ID RELEASE 76%1266738;KERATINOCYTE DIFFERENTIATION%GOBP%GO:0030216;EPITHELIUM DEVELOPMENT%GOBP%GO:0060429;TISSUE DEVELOPMENT%GOBP%GO:0009888	TATAAA_TATA_01%MSIGDB_C3%TATAAA_TATA_01;TATA_01%MSIGDB_C3%TATA_01	treatment	20
Skin_Sun_Exposed_MHOSTMYLTS_Signs of Osteomyelitis_no_vs_yes	Skin_Sun_Exposed_MHOSTMYLTS_Signs of Osteomyelitis_no_vs_yes	GTEx: Skin Sun Exposed. MHOSTMYLTS Signs of Osteomyelitis. no vs yes	Pairwise differential analysis corrected for sex, age, race, type of death, and time sample spent on ice. If comparison is a 'corrected' variable (e.g., sex or age differences) that variable is removed.	GTEx	GTEx-Skin_Sun_Exposed	327	yes:4	no:323	Skin_Sun_Exposed	187	76	111	51.83 +- 12.7	female 124 ; male 203	MKX-AS1;CCDC179;CCL18;OR7E1P;ALPP;OR7E24;Y_RNA.228;MIR4525;KRTAP21-4P;RN7SL716P;SMG6-IT1;KRTAP8-2P;MIR3187;OR4K2;SNORA63D	RNGTTP1;POLR2CP1;PTF1A;RBMS3-AS1;TATDN2P1;SNRPEP9;NAV2-AS5;LINC02387;LINC01374;PABPC5-AS1;DUTP1;LINC02073;DPYD-AS2;KRT18P20;CBX1P3	KERATINIZATION%REACTOME DATABASE ID RELEASE 76%6805567;DEVELOPMENTAL BIOLOGY%REACTOME DATABASE ID RELEASE 76%1266738;KERATINOCYTE DIFFERENTIATION%GOBP%GO:0030216;EPITHELIUM DEVELOPMENT%GOBP%GO:0060429;TISSUE DEVELOPMENT%GOBP%GO:0009888		disease	20
Skin_Sun_Exposed_MHPLLABS_Prescription drugs that were not prescribed_no_vs_yes	Skin_Sun_Exposed_MHPLLABS_Prescription drugs that were not prescribed_no_vs_yes	GTEx: Skin Sun Exposed. MHPLLABS Prescription drugs that were not prescribed. no vs yes	Pairwise differential analysis corrected for sex, age, race, type of death, and time sample spent on ice. If comparison is a 'corrected' variable (e.g., sex or age differences) that variable is removed.	GTEx	GTEx-Skin_Sun_Exposed	325	yes:9	no:316	Skin_Sun_Exposed	224	113	111	51.91 +- 12.66	female 123 ; male 202	LINC00836;SNRPEP9;BNIP3P25;RNU6-900P;CIBAR2;MTND3P12;LRRIQ4;RNA5SP221;SFTA3.1;EXD1;LINC01783;LINC01381;H3P42;CLPSL1;DEFB130C	POLR2CP1;CCT4P2;CBLN4;ITCH-AS1;EOMES;ARMH2;RPL18P1;KNOP1P1;OVCH1-AS1;ZNF705G;RN7SL189P;LKAAEAR1;TRBV23-1;ACTL7A;LINC01765	ANTIMICROBIAL PEPTIDES%REACTOME%R-HSA-6803157.2;SURFACTANT METABOLISM%REACTOME%R-HSA-5683826.3;ION TRANSPORT BY P-TYPE ATPASES%REACTOME%R-HSA-936837.3;DEFENSE RESPONSE TO BACTERIUM%GOBP%GO:0042742;HUMORAL IMMUNE RESPONSE%GOBP%GO:0006959		treatment	20
Skin_Sun_Exposed_MHPNMIAB_History of pneumonia at time of death_no_vs_yes	Skin_Sun_Exposed_MHPNMIAB_History of pneumonia at time of death_no_vs_yes	GTEx: Skin Sun Exposed. MHPNMIAB History of pneumonia at time of death. no vs yes	Pairwise differential analysis corrected for sex, age, race, type of death, and time sample spent on ice. If comparison is a 'corrected' variable (e.g., sex or age differences) that variable is removed.	GTEx	GTEx-Skin_Sun_Exposed	325	yes:25	no:300	Skin_Sun_Exposed	1121	788	333	51.85 +- 12.74	female 122 ; male 203	TXLNGY;RPS4Y1;KRTAP20-2;NDP;IQSEC3;SLC6A19;Metazoa_SRP.25;RNA5SP477;VGLL2;CHGA;LINC00677;NDST4;CHCHD2P4;CLDN18;PYGM	FLJ36000;PNMA6F;POLR3GP1;LAMP5-AS1;LETM1P2;RN7SKP78;MORC1;OLAH;IGSF21;SPINK6;ANKRD44-AS1;FAM136BP;HMGB3P5;NDUFB4P1;FRMPD3	ID%IOB%ID;PID_PDGFRA_PATHWAY%MSIGDB_C2%PID_PDGFRA_PATHWAY;PID_HNF3B_PATHWAY%MSIGDB_C2%PID_HNF3B_PATHWAY;PID_IL12_2PATHWAY%MSIGDB_C2%PID_IL12_2PATHWAY;PID_HNF3A_PATHWAY%MSIGDB_C2%PID_HNF3A_PATHWAY	HIF1_Q3%MSIGDB_C3%HIF1_Q3;E12_Q6%MSIGDB_C3%E12_Q6;FOXO1_01%MSIGDB_C3%FOXO1_01;NFY_C%MSIGDB_C3%NFY_C;TTCYNRGAA_STAT5B_01%MSIGDB_C3%TTCYNRGAA_STAT5B_01	disease	17
Skin_Sun_Exposed_MHPNMNIA_Pneumonia at time of death_no_vs_yes	Skin_Sun_Exposed_MHPNMNIA_Pneumonia at time of death_no_vs_yes	GTEx: Skin Sun Exposed. MHPNMNIA Pneumonia at time of death. no vs yes	Pairwise differential analysis corrected for sex, age, race, type of death, and time sample spent on ice. If comparison is a 'corrected' variable (e.g., sex or age differences) that variable is removed.	GTEx	GTEx-Skin_Sun_Exposed	326	yes:31	no:295	Skin_Sun_Exposed	908	654	254	51.88 +- 12.73	female 124 ; male 202	LINC01545;RPL3L;MORF4L1P4;SALRNA1;TCF4-AS1;ST8SIA5;IGHV1OR15-1;Metazoa_SRP.25;LINC01248;CACNG2;IGHV1-18;RN7SL280P;ZNF705G;LINC02408;CHGA	WFDC10A;CLCP2;GDF2;SIAH3;ATP8A2;AWAT1;TTC32-DT;THEMIS3P;SNAP91;LETM1P2;ANKRD7;MTCO3P39;PPP3R2;ELOCP32;OR10D1P	WNT%IOB%WNT;PID_HNF3B_PATHWAY%MSIGDB_C2%PID_HNF3B_PATHWAY;PID_HNF3A_PATHWAY%MSIGDB_C2%PID_HNF3A_PATHWAY;BIOCARTA_NFAT_PATHWAY%MSIGDB_C2%BIOCARTA_NFAT_PATHWAY;PID_ATF2_PATHWAY%MSIGDB_C2%PID_ATF2_PATHWAY	HIF1_Q3%MSIGDB_C3%HIF1_Q3;E12_Q6%MSIGDB_C3%E12_Q6;FOXO1_01%MSIGDB_C3%FOXO1_01;TTCYNRGAA_STAT5B_01%MSIGDB_C3%TTCYNRGAA_STAT5B_01;WTTGKCTG_UNKNOWN%MSIGDB_C3%WTTGKCTG_UNKNOWN	disease	17
Skin_Sun_Exposed_MHPSBLDCLT_positive blood cultures_no_vs_yes	Skin_Sun_Exposed_MHPSBLDCLT_positive blood cultures_no_vs_yes	GTEx: Skin Sun Exposed. MHPSBLDCLT positive blood cultures. no vs yes	Pairwise differential analysis corrected for sex, age, race, type of death, and time sample spent on ice. If comparison is a 'corrected' variable (e.g., sex or age differences) that variable is removed.	GTEx	GTEx-Skin_Sun_Exposed	327	yes:8	no:319	Skin_Sun_Exposed	312	118	194	51.81 +- 12.68	female 123 ; male 204	LINC00556;LINC02301;DEFA3;Metazoa_SRP.25;GRM3-AS1;NDUFAB1P1;IGLV9-49;OPRM1;Metazoa_SRP.55;RN7SL76P;SMIM31;FAM138C;JCHAIN;NME2P2;Metazoa_SRP.154	SRY;PCDH8;PTCHD1;RNA5SP492;SNORA71D;MAGEC2;LINC02694;RPL12P43;TP53TG3;ASB2;ZG16;PSMA2P1;OR7E2P;MIR151B;HRAT17	DIGESTION%GOBP%GO:0007586;ASPARTIC-TYPE ENDOPEPTIDASE ACTIVITY%GOMF%GO:0004190;ASPARTIC-TYPE PEPTIDASE ACTIVITY%GOMF%GO:0070001	STAT5A_03%MSIGDB_C3%STAT5A_03;GATA1_01%MSIGDB_C3%GATA1_01;STAT6_01%MSIGDB_C3%STAT6_01;ER_Q6_01%MSIGDB_C3%ER_Q6_01	disease	20
Skin_Sun_Exposed_MHRA_rheumatoid arthritis_no_vs_yes	Skin_Sun_Exposed_MHRA_rheumatoid arthritis_no_vs_yes	GTEx: Skin Sun Exposed. MHRA rheumatoid arthritis. no vs yes	Pairwise differential analysis corrected for sex, age, race, type of death, and time sample spent on ice. If comparison is a 'corrected' variable (e.g., sex or age differences) that variable is removed.	GTEx	GTEx-Skin_Sun_Exposed	327	yes:10	no:317	Skin_Sun_Exposed	281	131	150	51.83 +- 12.7	female 124 ; male 203	HTR2C;PSG8-AS1;HSF5;KRT18P20;Y_RNA.508;SNORD58;RPL36P1;RPS29P13;SUB1P4;TAS2R42;HMGN1P5;CNN2P10;LINC00029;LINC02685;IGHV3OR16-17	ZNF885P;UTY;RNGTTP1;FABP5P4;TATDN2P1;PPM1AP1;CCL18;LINC01115;CLVS2;CHCHD2P4;LINC02073;LINC01192;FGF17;SNORA46;ALPP	KERATINIZATION%REACTOME DATABASE ID RELEASE 76%6805567;DEVELOPMENTAL BIOLOGY%REACTOME DATABASE ID RELEASE 76%1266738;KERATINOCYTE DIFFERENTIATION%GOBP%GO:0030216;EPITHELIUM DEVELOPMENT%GOBP%GO:0060429;TISSUE DEVELOPMENT%GOBP%GO:0009888		disease	20
Skin_Sun_Exposed_MHRNLFLR_acute and_or chronic renal failure_no_vs_yes	Skin_Sun_Exposed_MHRNLFLR_acute and_or chronic renal failure_no_vs_yes	GTEx: Skin Sun Exposed. MHRNLFLR acute and or chronic renal failure. no vs yes	Pairwise differential analysis corrected for sex, age, race, type of death, and time sample spent on ice. If comparison is a 'corrected' variable (e.g., sex or age differences) that variable is removed.	GTEx	GTEx-Skin_Sun_Exposed	327	yes:30	no:297	Skin_Sun_Exposed	2361	1801	560	51.98 +- 12.61	female 124 ; male 203	PARAL1;RIT2;LINC00348;OTC;PTCHD1;MKX-AS1;SLC6A12-AS1;LINC02033;PAUPAR;MAB21L1;PABPC1L2B-AS1;SNRPEP9;SYNGR3;BEX1;CELF5	ZFY;OR7E33P;CASC20;LINC01203;LINC00343;RNA5SP33;NDP;OCSTAMP;PAPOLB;RPL37P18;TATDN2P1;MDH1P1;LINC01841;TIMM9P1;TMEM26	D-<I>MYO< I>-INOSITOL (1,4,5)-TRISPHOSPHATE BIOSYNTHESIS%HUMANCYC%PWY-6351;CDP-DIACYLGLYCEROL BIOSYNTHESIS I%HUMANCYC%PWY-5667;BDNF%IOB%BDNF;PID_RAS_PATHWAY%MSIGDB_C2%PID_RAS_PATHWAY;PID_REELIN_PATHWAY%MSIGDB_C2%PID_REELIN_PATHWAY	HIF1_Q3%MSIGDB_C3%HIF1_Q3;E12_Q6%MSIGDB_C3%E12_Q6;COMP1_01%MSIGDB_C3%COMP1_01;TAL1BETAITF2_01%MSIGDB_C3%TAL1BETAITF2_01;FOXO1_01%MSIGDB_C3%FOXO1_01	disease	8
Skin_Sun_Exposed_MHSCHZ_schizophrenia_no_vs_yes	Skin_Sun_Exposed_MHSCHZ_schizophrenia_no_vs_yes	GTEx: Skin Sun Exposed. MHSCHZ schizophrenia. no vs yes	Pairwise differential analysis corrected for sex, age, race, type of death, and time sample spent on ice. If comparison is a 'corrected' variable (e.g., sex or age differences) that variable is removed.	GTEx	GTEx-Skin_Sun_Exposed	329	yes:4	no:325	Skin_Sun_Exposed	197	40	157	51.89 +- 12.68	female 124 ; male 205	KRTAP20-2;RNF152P1;PSME2P5;Metazoa_SRP.37;LINC02073;RN7SL101P;ASB18;SCARNA11;SCN10A;LSAMP-AS1;NARS1P2;HMGB1P46;GACAT1;RPS29P13;RNU6-1284P	SIAH3;TCF4-AS1;AWAT1;LCA10;CYP2B6;TRBV4-2;DHRS2;FAM187B;TRBV19;OPRM1;ILRUNP1;PLA2G1B;RNU1-100P;HMGN1P9;RNA5SP439	IRAK4 DEFICIENCY (TLR2 4)%REACTOME DATABASE ID RELEASE 76%5603041;KERATINIZATION%REACTOME DATABASE ID RELEASE 76%6805567;DEVELOPMENTAL BIOLOGY%REACTOME DATABASE ID RELEASE 76%1266738;REGULATION OF TLR BY ENDOGENOUS LIGAND%REACTOME DATABASE ID RELEASE 76%5686938;MYD88 DEFICIENCY (TLR2 4)%REACTOME%R-HSA-5602498.1	TATAAA_TATA_01%MSIGDB_C3%TATAAA_TATA_01;TATA_01%MSIGDB_C3%TATA_01	disease	20
Skin_Sun_Exposed_MHSEPSIS_Sepsis at time of death_no_vs_yes	Skin_Sun_Exposed_MHSEPSIS_Sepsis at time of death_no_vs_yes	GTEx: Skin Sun Exposed. MHSEPSIS Sepsis at time of death. no vs yes	Pairwise differential analysis corrected for sex, age, race, type of death, and time sample spent on ice. If comparison is a 'corrected' variable (e.g., sex or age differences) that variable is removed.	GTEx	GTEx-Skin_Sun_Exposed	326	yes:9	no:317	Skin_Sun_Exposed	248	105	143	51.79 +- 12.69	female 122 ; male 204	RIPOR3-AS1;RNU2-6P;LINC01508;NDST4;RN7SL76P;CHIAP3;RN7SL101P;FAM138C;RN7SL448P;IGKV1-39;TMEM212;U6.23;Metazoa_SRP.168;RN7SL670P;LINC01425	LIPI;H4C10P;AMER2;LINC01634;TUBB8P5;TMEM26;AFF4-DT;NIFKP8;C5orf66-AS1;LINC02073;SPINK6;MT3;Metazoa_SRP.95;C17orf64;SPEM3	KERATINIZATION%REACTOME DATABASE ID RELEASE 76%6805567;DEVELOPMENTAL BIOLOGY%REACTOME DATABASE ID RELEASE 76%1266738;KERATINOCYTE DIFFERENTIATION%GOBP%GO:0030216;EPITHELIUM DEVELOPMENT%GOBP%GO:0060429;TISSUE DEVELOPMENT%GOBP%GO:0009888	TATAAA_TATA_01%MSIGDB_C3%TATAAA_TATA_01;TATA_01%MSIGDB_C3%TATA_01	disease	20
Skin_Sun_Exposed_MHSTRDLT_long term steroid use_no_vs_yes	Skin_Sun_Exposed_MHSTRDLT_long term steroid use_no_vs_yes	GTEx: Skin Sun Exposed. MHSTRDLT long term steroid use. no vs yes	Pairwise differential analysis corrected for sex, age, race, type of death, and time sample spent on ice. If comparison is a 'corrected' variable (e.g., sex or age differences) that variable is removed.	GTEx	GTEx-Skin_Sun_Exposed	326	yes:9	no:317	Skin_Sun_Exposed	365	232	133	51.8 +- 12.71	female 123 ; male 203	MIR7515HG;CXCL2;RTP5;CXCL3;TIMM8AP1;GREM1;TNFAIP6;GEM;ABCA9;NPTN-IT1;NYAP1;ABCA9-AS1;GORAB;NOX4;PCSK5	CBLN2;PHGR1;REG1A;SLC26A3;REG1B;GSG1;KRTAP8-1;KRTAP10-5;KRTAP4-2;KRTAP9-9;KRTAP4-1;KRTAP12-2;KRTAP10-7;KRTAP7-1;KRTAP4-4	HALLMARK_EPITHELIAL_MESENCHYMAL_TRANSITION%MSIGDB_C2%HALLMARK_EPITHELIAL_MESENCHYMAL_TRANSITION;HALLMARK_INFLAMMATORY_RESPONSE%MSIGDB_C2%HALLMARK_INFLAMMATORY_RESPONSE;HALLMARK_TNFA_SIGNALING_VIA_NFKB%MSIGDB_C2%HALLMARK_TNFA_SIGNALING_VIA_NFKB;CHEMOKINE RECEPTORS BIND CHEMOKINES%REACTOME%R-HSA-380108.3;KERATINIZATION%REACTOME DATABASE ID RELEASE 76%6805567	TATAAA_TATA_01%MSIGDB_C3%TATAAA_TATA_01;TATA_01%MSIGDB_C3%TATA_01	treatment	1
Skin_Sun_Exposed_MHSZRSU_unexplained seizures_no_vs_yes	Skin_Sun_Exposed_MHSZRSU_unexplained seizures_no_vs_yes	GTEx: Skin Sun Exposed. MHSZRSU unexplained seizures. no vs yes	Pairwise differential analysis corrected for sex, age, race, type of death, and time sample spent on ice. If comparison is a 'corrected' variable (e.g., sex or age differences) that variable is removed.	GTEx	GTEx-Skin_Sun_Exposed	326	yes:9	no:317	Skin_Sun_Exposed	311	128	183	51.81 +- 12.71	female 124 ; male 202	KRTAP20-2;POLR2CP1;TUBA3C;TCF4-AS1;HOMER2P2;PSG8-AS1;RN7SL749P;SPATA19;DNAJB8;IQCF4P;OR5P4P;LINC01815;IGKV2-29;DNAJC19P3;RNA5SP210	BCORP1;CCT4P2;Metazoa_SRP.14;DPPA3P1;KRT6C;FABP12;GSC2;SNORD61;NXF2;MTND3P12;HBBP1;MIR550A1;MIR550B1;H3P40;RNU6-875P	KERATINIZATION%REACTOME DATABASE ID RELEASE 76%6805567;DEVELOPMENTAL BIOLOGY%REACTOME DATABASE ID RELEASE 76%1266738;KERATINOCYTE DIFFERENTIATION%GOBP%GO:0030216;EPITHELIUM DEVELOPMENT%GOBP%GO:0060429;TISSUE DEVELOPMENT%GOBP%GO:0009888	TATA_01%MSIGDB_C3%TATA_01	disease	20
Skin_Sun_Exposed_MHT1D_type 1 diabetes_no_vs_yes	Skin_Sun_Exposed_MHT1D_type 1 diabetes_no_vs_yes	GTEx: Skin Sun Exposed. MHT1D type 1 diabetes. no vs yes	Pairwise differential analysis corrected for sex, age, race, type of death, and time sample spent on ice. If comparison is a 'corrected' variable (e.g., sex or age differences) that variable is removed.	GTEx	GTEx-Skin_Sun_Exposed	328	yes:17	no:311	Skin_Sun_Exposed	259	109	150	51.89 +- 12.7	female 124 ; male 204	BCORP1;LINC00556;POU3F4;LINC02346;MTCO3P44;LINC00658;CACNA1B;SNORD61;GPR45;HBBP1;TBXT;RNA5SP124;PRODH2;GVINP2;NDUFB9P1	IGLC2;SEZ6L;EOMES;MAB21L1;RN7SL672P;PTCHD3P3;ASH2LP3;RN7SL189P;GAGE12H;RN7SL778P;RBM46;KCNT1;OR7E111FP;LINC01743;LINC01036	KERATINIZATION%REACTOME DATABASE ID RELEASE 76%6805567;DEVELOPMENTAL BIOLOGY%REACTOME DATABASE ID RELEASE 76%1266738;KERATINOCYTE DIFFERENTIATION%GOBP%GO:0030216;EPITHELIUM DEVELOPMENT%GOBP%GO:0060429;TISSUE DEVELOPMENT%GOBP%GO:0009888	TATA_01%MSIGDB_C3%TATA_01;TAATTA_CHX10_01%MSIGDB_C3%TAATTA_CHX10_01	disease	20
Skin_Sun_Exposed_MHT2D_type 2 diabetes_no_vs_yes	Skin_Sun_Exposed_MHT2D_type 2 diabetes_no_vs_yes	GTEx: Skin Sun Exposed. MHT2D type 2 diabetes. no vs yes	Pairwise differential analysis corrected for sex, age, race, type of death, and time sample spent on ice. If comparison is a 'corrected' variable (e.g., sex or age differences) that variable is removed.	GTEx	GTEx-Skin_Sun_Exposed	328	yes:69	no:259	Skin_Sun_Exposed	1165	946	219	51.89 +- 12.7	female 124 ; male 204	BCORP1;PARAL1;ENOX1-AS1;ZDHHC4P1;NDP-AS1;SIAH3;SIX6;MAB21L1;POU3F4;GJD2;DRD5;C18orf63;IL26;FGF19;ZFHX4-AS1	GAPDHP16;LINC00399;PTF1A;RBMX2P2;PSME2P5;TIMM9P1;LINCR-0003;PPIAP89;TRBV7-3;GAGE12H;MTND3P12;GPR45;SPATA31A1;OR1K1;H3P40	HALLMARK_KRAS_SIGNALING_DN%MSIGDB_C2%HALLMARK_KRAS_SIGNALING_DN;EFFECTS OF BOTULINUM TOXIN%PATHWAY INTERACTION DATABASE NCI-NATURE CURATED DATA%EFFECTS OF BOTULINUM TOXIN;5HT1 TYPE RECEPTOR MEDIATED SIGNALING PATHWAY%PANTHER PATHWAY%P04373;5HT3 TYPE RECEPTOR MEDIATED SIGNALING PATHWAY%PANTHER PATHWAY%P04375;AXON GUIDANCE MEDIATED BY SEMAPHORINS%PANTHER PATHWAY%P00007	HIF1_Q3%MSIGDB_C3%HIF1_Q3;E12_Q6%MSIGDB_C3%E12_Q6;COMP1_01%MSIGDB_C3%COMP1_01;FOXO1_01%MSIGDB_C3%FOXO1_01;NFY_C%MSIGDB_C3%NFY_C	disease	17
Skin_Sun_Exposed_MHTXCEXP_toxin exposure possibly leading to chronic conditions_no_vs_yes	Skin_Sun_Exposed_MHTXCEXP_toxin exposure possibly leading to chronic conditions_no_vs_yes	GTEx: Skin Sun Exposed. MHTXCEXP toxin exposure possibly leading to chronic conditions. no vs yes	Pairwise differential analysis corrected for sex, age, race, type of death, and time sample spent on ice. If comparison is a 'corrected' variable (e.g., sex or age differences) that variable is removed.	GTEx	GTEx-Skin_Sun_Exposed	326	yes:13	no:313	Skin_Sun_Exposed	211	90	121	51.79 +- 12.7	female 124 ; male 202	TXNDC2;ZG16;MTND5P40;BAK1P2;CCDC187;MTND2P2;ZNF30-AS1;C3P1;DNAJB8;CHIT1;SNRPCP17;RN7SL592P;Y_RNA.544;H3P7;LINC00628	BCORP1;RNA5SP492;FSCB;AMD1P4;GTSF1L;STX18-IT1;TREML4;NTSR2;RNU6-1219P;FABP5P5;RNU4-22P;CLRN1-AS1;ARHGAP26-IT1;PGAM1P12;PYGM	LEISHMANIA INFECTION%REACTOME%R-HSA-9658195.2;COMPLEMENT CASCADE%REACTOME DATABASE ID RELEASE 76%166658;ROLE OF LAT2 NTAL LAB ON CALCIUM MOBILIZATION%REACTOME%R-HSA-2730905.2;REGULATION OF COMPLEMENT CASCADE%REACTOME%R-HSA-977606.5;FCGR3A-MEDIATED PHAGOCYTOSIS%REACTOME DATABASE ID RELEASE 76%9664422		treatment	20
Skin_Sun_Exposed_MHWTLSUA_unexplained weight loss_no_vs_yes	Skin_Sun_Exposed_MHWTLSUA_unexplained weight loss_no_vs_yes	GTEx: Skin Sun Exposed. MHWTLSUA unexplained weight loss. no vs yes	Pairwise differential analysis corrected for sex, age, race, type of death, and time sample spent on ice. If comparison is a 'corrected' variable (e.g., sex or age differences) that variable is removed.	GTEx	GTEx-Skin_Sun_Exposed	326	yes:13	no:313	Skin_Sun_Exposed	309	150	159	51.89 +- 12.68	female 123 ; male 203	IGLV3-1;MTND5P3;ZNF355P;HMGN1P20;MICOS10P3;ATP6V1G1P4;TMEM274P;FABP12;MIRLET7F1;PSG8-AS1;RNU6-1170P;LINC02125;RNA5SP221;MAGOH3P;RNA5SP437	TTTY1B;PCDH8;POLR2CP1;TCF4-AS1;RBMX2P2;DEFA3;LINC01841;WT1-AS;GOLGA2P9;CSE1L-AS1;JPH4;SNORD61;MYBPC1;TINAG;RN7SL189P	HALLMARK_TNFA_SIGNALING_VIA_NFKB%MSIGDB_C2%HALLMARK_TNFA_SIGNALING_VIA_NFKB;KERATINIZATION%REACTOME DATABASE ID RELEASE 76%6805567;DEVELOPMENTAL BIOLOGY%REACTOME DATABASE ID RELEASE 76%1266738;CELLULAR SENESCENCE%REACTOME DATABASE ID RELEASE 76%2559583;DNA DAMAGE TELOMERE STRESS INDUCED SENESCENCE%REACTOME%R-HSA-2559586.3	TATAAA_TATA_01%MSIGDB_C3%TATAAA_TATA_01;TATA_01%MSIGDB_C3%TATA_01	disease	20
Skin_Sun_Exposed_race_string_race_asian_vs_black	Skin_Sun_Exposed_race_string_race_asian_vs_black	GTEx: Skin Sun Exposed. race. asian vs black	Pairwise differential analysis corrected for sex, age, race, type of death, and time sample spent on ice. If comparison is a 'corrected' variable (e.g., sex or age differences) that variable is removed.	GTEx	GTEx-Skin_Sun_Exposed	45	black:4	asian:41	Skin_Sun_Exposed	1786	816	970	49.73 +- 12.99	female 17 ; male 28	KRTAP19-5;KRTAP4-2;LINC01291;MYL1;KRTAP4-11;KRTAP4-12;ACTBL2;KRTAP12-2;KRTAP4-9;KRTAP19-1;IGKV3-11;KRTAP1-1;RPL36AP26;KRTAP4-3;KRTAP10-10	USP9Y;DDX3Y;NAT2;AVP;MIRLET7A1HG;MEF2C-AS1;MTND5P11;HBBP1;FNDC1;RNU6-130P;SPATA4;ADIPOQ-AS1;DBET;ADIPOQ;STAB2	KERATINIZATION%REACTOME DATABASE ID RELEASE 76%6805567;DEVELOPMENTAL BIOLOGY%REACTOME DATABASE ID RELEASE 76%1266738;KERATINOCYTE DIFFERENTIATION%GOBP%GO:0030216;EPITHELIUM DEVELOPMENT%GOBP%GO:0060429;MULTI-ORGANISM REPRODUCTIVE PROCESS%GOBP%GO:0044703		ancestry	17
Skin_Sun_Exposed_race_string_race_asian_vs_white	Skin_Sun_Exposed_race_string_race_asian_vs_white	GTEx: Skin Sun Exposed. race. asian vs white	Pairwise differential analysis corrected for sex, age, race, type of death, and time sample spent on ice. If comparison is a 'corrected' variable (e.g., sex or age differences) that variable is removed.	GTEx	GTEx-Skin_Sun_Exposed	286	white:4	asian:282	Skin_Sun_Exposed	1066	578	488	52.29 +- 12.6	female 108 ; male 178	CNN2P12;USP12-AS2;IGLV3-12;ZNF280A;SLC25A15P2;RPS6P14;CARM1P1;TRDV3;MORF4L1P4;PHBP13;LINC01716;LINC01747;LINC02533;FAM74A6;LINC01345	ARSLP1;USP9YP5;ZNF962P;OR7E33P;APOL5;MTND6P18;LINC01203;GOT2P7;WFDC10A;LINC01043;RNF113B;ZAR1L;CCT4P2;FAM170B-AS1;MRPL48P1	KERATINIZATION%REACTOME DATABASE ID RELEASE 76%6805567;KERATINOCYTE DIFFERENTIATION%GOBP%GO:0030216;KERATINIZATION%GOBP%GO:0031424;KERATIN FILAMENT%GOCC%GO:0045095;INTERMEDIATE FILAMENT CYTOSKELETON%GOCC%GO:0045111		ancestry	20
Skin_Sun_Exposed_race_string_race_black_vs_white	Skin_Sun_Exposed_race_string_race_black_vs_white	GTEx: Skin Sun Exposed. race. black vs white	Pairwise differential analysis corrected for sex, age, race, type of death, and time sample spent on ice. If comparison is a 'corrected' variable (e.g., sex or age differences) that variable is removed.	GTEx	GTEx-Skin_Sun_Exposed	323	white:41	black:282	Skin_Sun_Exposed	6232	3225	3007	51.72 +- 12.72	female 123 ; male 200	LINC00544;URAD;NKX2-2;ZDHHC4P1;ANP32BP2;DHX35-DT;GAPDHP54;LINC01516;LINC00305;DUX4L34;OR7E136P;CARM1P1;LINC00690;SSTR3;LINC01441	RFTN1P1;RBPMSLP;ENOX1-AS1;TEX26;LINC00567;DLGAP1-AS3;LINC00111;JTBP1;KRTAP12-4;LINC01716;LINC02446;RSU1P3;LINC02634;SLC6A19;TCN1	TRNA CHARGING%HUMANCYC%TRNA-CHARGING-PWY;GLUTATHIONE-MEDIATED DETOXIFICATION I%HUMANCYC%PWY-4061;GLUCONEOGENESIS I%HUMANCYC%GLUCONEO-PWY;3-PHOSPHOINOSITIDE BIOSYNTHESIS%HUMANCYC%PWY-6352;SUPERPATHWAY OF CHOLESTEROL BIOSYNTHESIS%HUMANCYC%PWY66-5	HIF1_Q3%MSIGDB_C3%HIF1_Q3;ZNF354B_TARGET_GENES%MSIGDB_C3%ZNF354B_TARGET_GENES;E12_Q6%MSIGDB_C3%E12_Q6;DIDO1_TARGET_GENES%MSIGDB_C3%DIDO1_TARGET_GENES;TAL1BETAITF2_01%MSIGDB_C3%TAL1BETAITF2_01	ancestry	8
Skin_Sun_Exposed_sex_sex_female_vs_male	Skin_Sun_Exposed_sex_sex_female_vs_male	GTEx: Skin Sun Exposed. sex. female vs male	Pairwise differential analysis corrected for sex, age, race, type of death, and time sample spent on ice. If comparison is a 'corrected' variable (e.g., sex or age differences) that variable is removed.	GTEx	GTEx-Skin_Sun_Exposed	329	male:124	female:205	Skin_Sun_Exposed	2280	1312	968	51.89 +- 12.68	female 124 ; male 205	RFTN1P1;TTTY2B;USP9Y;TTTY1B;EIF1AY;TTTY2;LINC00278;RBMY2JP;TBL1Y;FAM224B;TTTY1;ZNF885P;ARSFP1;DAZ2;NLGN4Y-AS1	KRTAP20-2;OR7E33P;CLCP2;CHCHD3P1;DLGAP1-AS3;PABPC1P8;PTF1A;MIR325HG;NCBP2L;TCF4-AS1;MAGEC2;RBMX2P2;GPR50;PABPC5-AS1;NPM1P49	HALLMARK_SPERMATOGENESIS%MSIGDB_C2%HALLMARK_SPERMATOGENESIS;HALLMARK_BILE_ACID_METABOLISM%MSIGDB_C2%HALLMARK_BILE_ACID_METABOLISM;HALLMARK_XENOBIOTIC_METABOLISM%MSIGDB_C2%HALLMARK_XENOBIOTIC_METABOLISM;VALIDATED TRANSCRIPTIONAL TARGETS OF DELTANP63 ISOFORMS%PATHWAY INTERACTION DATABASE NCI-NATURE CURATED DATA%VALIDATED TRANSCRIPTIONAL TARGETS OF DELTANP63 ISOFORMS;CIRCADIAN CLOCK SYSTEM%PANTHER PATHWAY%P00015	FOXJ2_01%MSIGDB_C3%FOXJ2_01;TATAAA_TATA_01%MSIGDB_C3%TATAAA_TATA_01;TGGAAA_NFAT_Q4_01%MSIGDB_C3%TGGAAA_NFAT_Q4_01;TATA_01%MSIGDB_C3%TATA_01;OCT1_05%MSIGDB_C3%OCT1_05	ancestry	19
Spleen_age_adj_ages binned_20_39_vs_40_59	Spleen_age_adj_ages binned_20_39_vs_40_59	GTEx: Spleen. binned age (years). 20-39 vs 40-59	Pairwise differential analysis corrected for sex, age, race, type of death, and time sample spent on ice. If comparison is a 'corrected' variable (e.g., sex or age differences) that variable is removed.	GTEx	GTEx-Spleen	91	40_59:21	20_39:70	Spleen	1202	913	289	46.14 +- 10.13	female 35 ; male 56	INSM1;CCR8;ASH2LP3;OR7E100P;GTF2F2P1;7SK.1;RN7SK;ASB5;RN7SKP203;C1orf68;SLC15A1;RNA5S11;FLJ42393;MYF6;BRD7P3	IGHV3-64D;LINC01166;A4GNT;NDST4;LINC02772;IGHD3-3;IGHV3-64;IGKV1-6;IGKV6D-21;LINC01093;LINC01629;P2RY4;IGHVII-43-1;KCNA1;MIR27B	STRIATED MUSCLE CONTRACTION%REACTOME%R-HSA-390522.1;MUSCLE FILAMENT SLIDING%GOBP%GO:0030049;ACTIN-MYOSIN FILAMENT SLIDING%GOBP%GO:0033275;IMMUNOGLOBULIN COMPLEX%GOCC%GO:0019814;STRUCTURAL CONSTITUENT OF MUSCLE%GOMF%GO:0008307		developmental stage	18
Spleen_age_adj_ages binned_40_59_vs_60_79	Spleen_age_adj_ages binned_40_59_vs_60_79	GTEx: Spleen. binned age (years). 40-59 vs 60-79	Pairwise differential analysis corrected for sex, age, race, type of death, and time sample spent on ice. If comparison is a 'corrected' variable (e.g., sex or age differences) that variable is removed.	GTEx	GTEx-Spleen	87	60_79:17	40_59:70	Spleen	1742	838	904	53.54 +- 7.35	female 37 ; male 50	RPS4Y2;CSMD1;PLA2G12B;LINC02518;CASC11;GABRA1;TRPM8;THRSP;CNN2P8;SLC25A2;CFAP47;HCN1;LINC01727;RNU6ATAC24P;FOLR1P1	CES5AP1;IGHVIII-22-2;IGHV3OR16-15;IGLV1-41;HBG1;IGHV3-74;RN7SKP71;UTS2R;IGKV2-18;IGKV2-24;IGKV3-25;IGKV1D-13;UGT2B15;H2AC16;GAL	PID_AURORA_B_PATHWAY%MSIGDB_C2%PID_AURORA_B_PATHWAY;PID_FOXM1_PATHWAY%MSIGDB_C2%PID_FOXM1_PATHWAY;PID_AURORA_A_PATHWAY%MSIGDB_C2%PID_AURORA_A_PATHWAY;HALLMARK_SPERMATOGENESIS%MSIGDB_C2%HALLMARK_SPERMATOGENESIS;HALLMARK_GLYCOLYSIS%MSIGDB_C2%HALLMARK_GLYCOLYSIS	HSD17B8_TARGET_GENES%MSIGDB_C3%HSD17B8_TARGET_GENES;KRCTCNNNNMANAGC_UNKNOWN%MSIGDB_C3%KRCTCNNNNMANAGC_UNKNOWN	developmental stage	19
Spleen_BMI_class_weight class identified by BMI_healthy weight_vs_overweight	Spleen_BMI_class_weight class identified by BMI_healthy weight_vs_overweight	GTEx: Spleen. BMI class weight class identified by BMI. healthy weight vs overweight	Pairwise differential analysis corrected for sex, age, race, type of death, and time sample spent on ice. If comparison is a 'corrected' variable (e.g., sex or age differences) that variable is removed.	GTEx	GTEx-Spleen	76	overweight:34	healthy weight:42	Spleen	918	440	478	48.74 +- 12.3	female 33 ; male 43	TSPO2;ANK3-DT;IQCA1L;AHSP;CA1;MTRNR2L8;TUBB8P7;NPHS1;SLC4A1;UGT2B15;TRAV26-2;CYP4F23P;ZIC1;IFIT1P1;ZDHHC22	MTCO3P1;ARSL;MEIKIN;BPIFB2;HMGN1P1;KRT18P22;LINC01267;BMP3;P2RY4;GABRA4;FLJ42393;TAS2R46;CFHR4;RPL23AP80;RNF148	MYELOID CELL HOMEOSTASIS%GOBP%GO:0002262;ERYTHROCYTE DIFFERENTIATION%GOBP%GO:0030218;ERYTHROCYTE HOMEOSTASIS%GOBP%GO:0034101		phenotype	18
Spleen_BMI_class_weight class identified by BMI_obese_vs_overweight	Spleen_BMI_class_weight class identified by BMI_obese_vs_overweight	GTEx: Spleen. BMI class weight class identified by BMI. obese vs overweight	Pairwise differential analysis corrected for sex, age, race, type of death, and time sample spent on ice. If comparison is a 'corrected' variable (e.g., sex or age differences) that variable is removed.	GTEx	GTEx-Spleen	74	overweight:32	obese:42	Spleen	939	409	530	49.65 +- 11.24	female 28 ; male 46	REG1A;NDST4;FCAMR;IGHV3-30-2;LINC00551;GXYLT1P7;ALLC;SCGN;PP2672;ULBP1;CCR12P;IGHVIII-5-1;RPSAP52;SYCE3;FOXE3	DDX11L17;TSIX;XIST;ALOXE3;LINC01502;IFITM5;BPIFB2;C16orf82;FLJ42393;OVOL1-AS1;ATP1B1P1;SLC9A4;MANSC4;PHBP2;CACNG1	PID_HNF3B_PATHWAY%MSIGDB_C2%PID_HNF3B_PATHWAY;HALLMARK_COAGULATION%MSIGDB_C2%HALLMARK_COAGULATION;FOXA2 AND FOXA3 TRANSCRIPTION FACTOR NETWORKS%PATHWAY INTERACTION DATABASE NCI-NATURE CURATED DATA%FOXA2 AND FOXA3 TRANSCRIPTION FACTOR NETWORKS;BLOOD COAGULATION%PANTHER PATHWAY%P00011;FORMATION OF FIBRIN CLOT (CLOTTING CASCADE)%REACTOME%R-HSA-140877.2		phenotype	18
Spleen_DTHMNNR_type of death_Accident_vs_Natural	Spleen_DTHMNNR_type of death_Accident_vs_Natural	GTEx: Spleen. DTHMNNR type of death. Accident vs Natural	Pairwise differential analysis corrected for sex, age, race, type of death, and time sample spent on ice. If comparison is a 'corrected' variable (e.g., sex or age differences) that variable is removed.	GTEx	GTEx-Spleen	99	Natural:19	Accident:80	Spleen	1286	678	608	49.28 +- 11.78	female 44 ; male 55	TRDV3;INS;ECEL1;UTS2R;FLJ42393;H2AC14;SI;LINC01297;NPY2R;MLXP1;IFNA11P;BNIP3P25;HS3ST6;MTCO3P1;H3C12	PRL;SLC38A4;SERPINA3;HSD17B2;CLDN2;CUX2;CYP3A5;TNP1;GOLT1A;CFHR3;CFHR4;SLC17A2;SYT3;CCL13;ACTL7A	GLUCONEOGENESIS I%HUMANCYC%GLUCONEO-PWY;GLYCOLYSIS I%HUMANCYC%GLYCOLYSIS;PID_HNF3B_PATHWAY%MSIGDB_C2%PID_HNF3B_PATHWAY;PID_ERBB4_PATHWAY%MSIGDB_C2%PID_ERBB4_PATHWAY;BIOCARTA_NUCLEARRS_PATHWAY%MSIGDB_C2%BIOCARTA_NUCLEARRS_PATHWAY	RGTTAMWNATT_HNF1_01%MSIGDB_C3%RGTTAMWNATT_HNF1_01;HNF1_Q6%MSIGDB_C3%HNF1_Q6;HNF1_C%MSIGDB_C3%HNF1_C	other	18
Spleen_DTHMNNR_type of death_Accident_vs_Suicide	Spleen_DTHMNNR_type of death_Accident_vs_Suicide	GTEx: Spleen. DTHMNNR type of death. Accident vs Suicide	Pairwise differential analysis corrected for sex, age, race, type of death, and time sample spent on ice. If comparison is a 'corrected' variable (e.g., sex or age differences) that variable is removed.	GTEx	GTEx-Spleen	27	Suicide:8	Accident:19	Spleen	1540	733	807	42.81 +- 12.08	female 7 ; male 20	USP9Y;EIF1AY;KDM5D;DDX3Y;AMH;LINC00923;PTH;FCAMR;ASB11;FAM96AP2;LINC01293;LINC02388;RNU1-28P;RPS23P6;UNC5D	ITIH1;SERPINA3;C9;CYP2C8;GPX2;APOC2;SLC4A1;POMC;SPTA1;TRIM10;CFHR5;KLF1;DDC;GYPA;AKR1D1	BIOCARTA_NUCLEARRS_PATHWAY%MSIGDB_C2%BIOCARTA_NUCLEARRS_PATHWAY;BIOCARTA_COMP_PATHWAY%MSIGDB_C2%BIOCARTA_COMP_PATHWAY;HALLMARK_COAGULATION%MSIGDB_C2%HALLMARK_COAGULATION;HALLMARK_HEME_METABOLISM%MSIGDB_C2%HALLMARK_HEME_METABOLISM;HALLMARK_BILE_ACID_METABOLISM%MSIGDB_C2%HALLMARK_BILE_ACID_METABOLISM		other	18
Spleen_DTHMNNR_type of death_Natural_vs_Suicide	Spleen_DTHMNNR_type of death_Natural_vs_Suicide	GTEx: Spleen. DTHMNNR type of death. Natural vs Suicide	Pairwise differential analysis corrected for sex, age, race, type of death, and time sample spent on ice. If comparison is a 'corrected' variable (e.g., sex or age differences) that variable is removed.	GTEx	GTEx-Spleen	88	Suicide:8	Natural:80	Spleen	487	179	308	51.1 +- 10.23	female 39 ; male 49	PRM2;SPATA4;CLLU1;GABRA1;IFNL1;IL20;TRPM1;MED28P8;NPPC;C1GALT1P2;PTPRD-AS1;PADI6;TAS2R13;RPS20P31;SILC1	GABRA5;LINC02160;LINC02772;PM20D1;IGKV1D-43;ZG16;MYO16-AS1;PUDPP2;FAM166C;AGAP1-IT1;CFAP97D2;FLJ16779;GBX2;MYADM-AS1;LYST-AS1	SYNAPTIC TRANSMISSION, GABAERGIC%GOBP%GO:0051932;GAMMA-AMINOBUTYRIC ACID SIGNALING PATHWAY%GOBP%GO:0007214;GABA-A RECEPTOR COMPLEX%GOCC%GO:1902711;GABA RECEPTOR COMPLEX%GOCC%GO:1902710		other	18
Spleen_fever_binned body temperature_fever_vs_Hypothermia	Spleen_fever_binned body temperature_fever_vs_Hypothermia	GTEx: Spleen. fever binned body temperature. fever vs Hypothermia	Pairwise differential analysis corrected for sex, age, race, type of death, and time sample spent on ice. If comparison is a 'corrected' variable (e.g., sex or age differences) that variable is removed.	GTEx	GTEx-Spleen	49	Hypothermia:8	fever:41	Spleen	776	462	314	51.49 +- 10.83	female 20 ; male 29	TRIM15;YBX2P1;LINC01442;LINC00384;CNTNAP4;RPL38P2;GPR1-AS;RNA5S11;AGAP1-IT1;PPIAP64;LYPD4;GPR1;FGGY-DT;PP2672;UBTFL6	AKAP4;HAMP;SOD1P3;C3;CUX2;GPX2;DPYS;CFHR3;PRM2;RNF128;LINC02253;SNORD3D;SNORD3D.1;OR7E94P;FOXP4-AS1	PID_PI3KCI_AKT_PATHWAY%MSIGDB_C2%PID_PI3KCI_AKT_PATHWAY;HALLMARK_SPERMATOGENESIS%MSIGDB_C2%HALLMARK_SPERMATOGENESIS;COMPLEMENT CASCADE%REACTOME DATABASE ID RELEASE 76%166658;REGULATION OF COMPLEMENT CASCADE%REACTOME%R-HSA-977606.5;SENSORY PERCEPTION%REACTOME DATABASE ID RELEASE 76%9709957		disease	18
Spleen_fever_binned body temperature_fever_vs_normal	Spleen_fever_binned body temperature_fever_vs_normal	GTEx: Spleen. fever binned body temperature. fever vs normal	Pairwise differential analysis corrected for sex, age, race, type of death, and time sample spent on ice. If comparison is a 'corrected' variable (e.g., sex or age differences) that variable is removed.	GTEx	GTEx-Spleen	89	normal:41	fever:48	Spleen	1590	714	876	49 +- 11.79	female 38 ; male 51	NEFLP1;RNU1-27P;MTND6P4;LIPF;TUNAR;RNA5S10;NPHS2;U2.1;FAM183DP;ADGRG4;ERVFRD-1;TBXT;IGSF5;MAGEA11;SOST	IL22RA2;KRT8P36;MMP12;NTS;CSF2;SNX18P4;C10orf71;GLP1R;IGHV2OR16-5;GRM8;ASB4;CKAP2LP1;GRID2;SPRR2B;RNU6-548P	PID_HNF3B_PATHWAY%MSIGDB_C2%PID_HNF3B_PATHWAY;PID_AP1_PATHWAY%MSIGDB_C2%PID_AP1_PATHWAY;HALLMARK_SPERMATOGENESIS%MSIGDB_C2%HALLMARK_SPERMATOGENESIS;AP-1 TRANSCRIPTION FACTOR NETWORK%PATHWAY INTERACTION DATABASE NCI-NATURE CURATED DATA%AP-1 TRANSCRIPTION FACTOR NETWORK;BETA2 INTEGRIN CELL SURFACE INTERACTIONS%PATHWAY INTERACTION DATABASE NCI-NATURE CURATED DATA%BETA2 INTEGRIN CELL SURFACE INTERACTIONS	TAF9B_TARGET_GENES%MSIGDB_C3%TAF9B_TARGET_GENES;HNF1_Q6%MSIGDB_C3%HNF1_Q6;HNF1_C%MSIGDB_C3%HNF1_C	disease	19
Spleen_fever_binned body temperature_Hypothermia_vs_normal	Spleen_fever_binned body temperature_Hypothermia_vs_normal	GTEx: Spleen. fever binned body temperature. Hypothermia vs normal	Pairwise differential analysis corrected for sex, age, race, type of death, and time sample spent on ice. If comparison is a 'corrected' variable (e.g., sex or age differences) that variable is removed.	GTEx	GTEx-Spleen	56	normal:8	Hypothermia:48	Spleen	1430	628	802	47.61 +- 11.84	female 26 ; male 30	ELF5;GYPB;SNORD3D;SNORD3D.1;LINC01305;RAB19;DEFA5;GSG1L;TMEM52B;WARS2-IT1;IGKV2D-38;ASCL4;HOXC5;HDGFP1;RPL7P13	KLK3;KRT25;CTD-3080P12.3;DNAH17-AS1;TRPM8;MORC1;MYO16-AS1;KRT17P6;FZD10;TAS2R30;LINC00602;LRRTM4;OR2B11;PHBP12;CNN2P2	HALLMARK_TNFA_SIGNALING_VIA_NFKB%MSIGDB_C2%HALLMARK_TNFA_SIGNALING_VIA_NFKB;CONSTITUTIVE SIGNALING BY AKT1 E17K IN CANCER%REACTOME%R-HSA-5674400.1;SENSORY PERCEPTION%REACTOME DATABASE ID RELEASE 76%9709957;OLFACTORY SIGNALING PATHWAY%REACTOME%R-HSA-381753.3;DETECTION OF CHEMICAL STIMULUS INVOLVED IN SENSORY PERCEPTION OF SMELL%GOBP%GO:0050911		disease	19
Spleen_MHABNWBC_Abnormal WBC at time of death _no_vs_yes	Spleen_MHABNWBC_Abnormal WBC at time of death _no_vs_yes	GTEx: Spleen. MHABNWBC Abnormal WBC at time of death. no vs yes	Pairwise differential analysis corrected for sex, age, race, type of death, and time sample spent on ice. If comparison is a 'corrected' variable (e.g., sex or age differences) that variable is removed.	GTEx	GTEx-Spleen	108	yes:50	no:58	Spleen	1103	676	427	49.06 +- 11.54	female 45 ; male 63	NAP1L1P2;IGLV2-18;IGLV3-22;PI3;CAV3;IGHVIII-22-2;IGHV3OR16-15;SLC5A4;IGLV10-54;A4GNT;MTND4P12;HELT;IGHV7-40;IGHV3-43;MTCO1P40	TFF1;H2BC13;LINC02470;SYCN;PRSS33;RN7SKP71;LINC01727;LINC02287;ERICH5;RPL35AP9;YWHAEP7;IFNA2;UPK1A-AS1;LINC00163;TTLL8	AMYLOID FIBER FORMATION%REACTOME DATABASE ID RELEASE 76%977225;PLASMA LIPOPROTEIN REMODELING%REACTOME DATABASE ID RELEASE 76%8963899;GLUCURONIDATION%REACTOME DATABASE ID RELEASE 76%156588;SENSORY PERCEPTION%REACTOME DATABASE ID RELEASE 76%9709957;OLFACTORY SIGNALING PATHWAY%REACTOME%R-HSA-381753.3		disease	18
Spleen_MHARTHTS_arthritis_no_vs_yes	Spleen_MHARTHTS_arthritis_no_vs_yes	GTEx: Spleen. MHARTHTS arthritis. no vs yes	Pairwise differential analysis corrected for sex, age, race, type of death, and time sample spent on ice. If comparison is a 'corrected' variable (e.g., sex or age differences) that variable is removed.	GTEx	GTEx-Spleen	108	yes:11	no:97	Spleen	570	232	338	49.06 +- 11.54	female 45 ; male 63	IGLV2-18;UMODL1-AS1;CAV3;SCGB1D2;IGHVIII-22-2;SLC5A4;DLX5;IGLV10-54;FAM170B;IGHV3-73;MMP10;RN7SKP71;IGKV6D-21;RPL35AP9;KBTBD13	NAP1L1P2;LINC01929;TRDV3;LUZP2;ZG16;CORIN;LINC02122;SYCN;IFITM5;H2BC7;HCG22;RTP3;MED28P8;MTND4P22;BPIFB1	PID_HNF3B_PATHWAY%MSIGDB_C2%PID_HNF3B_PATHWAY;HALLMARK_COAGULATION%MSIGDB_C2%HALLMARK_COAGULATION;BETA2 INTEGRIN CELL SURFACE INTERACTIONS%PATHWAY INTERACTION DATABASE NCI-NATURE CURATED DATA%BETA2 INTEGRIN CELL SURFACE INTERACTIONS;FOXA2 AND FOXA3 TRANSCRIPTION FACTOR NETWORKS%PATHWAY INTERACTION DATABASE NCI-NATURE CURATED DATA%FOXA2 AND FOXA3 TRANSCRIPTION FACTOR NETWORKS;BLOOD COAGULATION%PANTHER PATHWAY%P00011	HNF1_Q6%MSIGDB_C3%HNF1_Q6;HNF1_01%MSIGDB_C3%HNF1_01;HNF1_C%MSIGDB_C3%HNF1_C	disease	18
Spleen_MHASTHMA_Asthma A_no_vs_yes	Spleen_MHASTHMA_Asthma A_no_vs_yes	GTEx: Spleen. MHASTHMA Asthma A. no vs yes	Pairwise differential analysis corrected for sex, age, race, type of death, and time sample spent on ice. If comparison is a 'corrected' variable (e.g., sex or age differences) that variable is removed.	GTEx	GTEx-Spleen	108	yes:17	no:91	Spleen	718	425	293	49.06 +- 11.54	female 45 ; male 63	NAP1L1P2;PI3;IGHVIII-22-2;MTND4P12;MTCO1P40;IGKV2-14;SOST;RNA5S8;CD164L2;BPIFB1;GAPDHP25;EN1;H2BC3;RPS4XP5;FGF10	CAV3;TRDV3;ERVFRD-1;CYP4F23P;GPHA2;IL2;IFITM5;PRSS33;SDR42E1P5;GOLT1A;H2BC13;MAGEA11;NPY2R;LINC01659;LINC02287	BLOOD COAGULATION%PANTHER PATHWAY%P00011;FORMATION OF FIBRIN CLOT (CLOTTING CASCADE)%REACTOME%R-HSA-140877.2;PLASMA LIPOPROTEIN REMODELING%REACTOME DATABASE ID RELEASE 76%8963899;COMMON PATHWAY OF FIBRIN CLOT FORMATION%REACTOME%R-HSA-140875.4;SYNCYTIUM FORMATION%GOBP%GO:0006949	HNF1_Q6%MSIGDB_C3%HNF1_Q6	disease	18
Spleen_MHBCTINF_bacterial infection_no_vs_yes	Spleen_MHBCTINF_bacterial infection_no_vs_yes	GTEx: Spleen. MHBCTINF bacterial infection. no vs yes	Pairwise differential analysis corrected for sex, age, race, type of death, and time sample spent on ice. If comparison is a 'corrected' variable (e.g., sex or age differences) that variable is removed.	GTEx	GTEx-Spleen	107	yes:7	no:100	Spleen	595	173	422	49.06 +- 11.59	female 44 ; male 63	ERVFRD-1;BTBD16;KRT85;IGKV2-23;SORCS3;SPEM3;ATP5MGP8;MRPL53P1;TRBV6-7;CTBP2P7;LINC00917;CHCHD2P4;DNAJB8;VN2R10P;MEIOSIN	USP9Y;COL20A1;CYP4F23P;GAL;GH2;STRIT1;TPSB2;TPSAB1;RNA5S4;LINC01293;U2.8;TAS2R30;FYB2;LINC02244;LINC01374			disease	18
Spleen_MHCOCAINE5_cocaine last 5 years _no_vs_yes	Spleen_MHCOCAINE5_cocaine last 5 years _no_vs_yes	GTEx: Spleen. MHCOCAINE5 cocaine last 5 years. no vs yes	Pairwise differential analysis corrected for sex, age, race, type of death, and time sample spent on ice. If comparison is a 'corrected' variable (e.g., sex or age differences) that variable is removed.	GTEx	GTEx-Spleen	106	yes:7	no:99	Spleen	351	120	231	48.93 +- 11.61	female 44 ; male 62	SDCBPP1;LINC01166;MOB4P1;SLED1;TMCO2;ASH2LP3;RARRES2P1;GABRA4;KCNH5;GABRA5;SEPTIN7P10;AGGF1P3;LINC02454;GSC;RPL35P6	MKRN4P;SLN;SPATA8;TSHB;IGHV1-69-2;NPPB;IGKV1-32;DRAIC;PLA2G2C;HSPE1P11;SCN10A;MED28P7;MTCO1P38;GPR141BP;LYST-AS1			treatment	18
Spleen_MHCOPD_chronic respiratory disease_no_vs_yes	Spleen_MHCOPD_chronic respiratory disease_no_vs_yes	GTEx: Spleen. MHCOPD chronic respiratory disease. no vs yes	Pairwise differential analysis corrected for sex, age, race, type of death, and time sample spent on ice. If comparison is a 'corrected' variable (e.g., sex or age differences) that variable is removed.	GTEx	GTEx-Spleen	108	yes:19	no:89	Spleen	762	428	334	49.06 +- 11.54	female 45 ; male 63	NAP1L1P2;SLC6A13;UMODL1;SLC6A3;IGHVIII-22-2;ZG16;IGHV3OR16-15;TECRL;CYP1A1;CSF2;SLC8A2;IGLV1-41;LINGO1-AS1;GPHA2;MTND4P12	CAV3;ERVFRD-1;SERPINA3;LINC02122;FMO3;APOC4;APOC4-APOC2;APOC2;RTP3;SDR42E1P5;RN7SKP71;GOLT1A;MAGEA11;FBN3;LINC00844	PID_PDGFRA_PATHWAY%MSIGDB_C2%PID_PDGFRA_PATHWAY;PID_HNF3B_PATHWAY%MSIGDB_C2%PID_HNF3B_PATHWAY;PID_ALPHA_SYNUCLEIN_PATHWAY%MSIGDB_C2%PID_ALPHA_SYNUCLEIN_PATHWAY;BIOCARTA_NUCLEARRS_PATHWAY%MSIGDB_C2%BIOCARTA_NUCLEARRS_PATHWAY;BIOCARTA_COMP_PATHWAY%MSIGDB_C2%BIOCARTA_COMP_PATHWAY	HNF1_Q6%MSIGDB_C3%HNF1_Q6;HNF1_01%MSIGDB_C3%HNF1_01;HNF1_C%MSIGDB_C3%HNF1_C	disease	18
Spleen_MHDPRSSN_major depression_no_vs_yes	Spleen_MHDPRSSN_major depression_no_vs_yes	GTEx: Spleen. MHDPRSSN major depression. no vs yes	Pairwise differential analysis corrected for sex, age, race, type of death, and time sample spent on ice. If comparison is a 'corrected' variable (e.g., sex or age differences) that variable is removed.	GTEx	GTEx-Spleen	108	yes:11	no:97	Spleen	498	138	360	49.06 +- 11.54	female 45 ; male 63	NAP1L1P2;ULBP1;DPY19L4P1;EN1;BDKRB1;LINC02542;NIFKP3;CARTPT;SLC5A4-AS1;PSMC1P4;RPL32P31;LINC00381;RPL12P7;ATP6V0A4;TRAV40	PI3;TFF1;CAV3;ZG16;HAPLN1;CORIN;DLX5;GPX2;CLEC4M;PALM3;MMP10;IFITM5;APOC4;ZBTB8OSP2;RN7SKP71	PID_DELTA_NP63_PATHWAY%MSIGDB_C2%PID_DELTA_NP63_PATHWAY;GLUCURONIDATION%REACTOME DATABASE ID RELEASE 76%156588;EXTERNAL ENCAPSULATING STRUCTURE%GOCC%GO:0030312;EXTRACELLULAR MATRIX%GOCC%GO:0031012;GLUCURONOSYLTRANSFERASE ACTIVITY%GOMF%GO:0015020	RSRFC4_01%MSIGDB_C3%RSRFC4_01	disease	18
Spleen_MHHEROIN_ever did heroine_no_vs_yes	Spleen_MHHEROIN_ever did heroine_no_vs_yes	GTEx: Spleen. MHHEROIN ever did heroine. no vs yes	Pairwise differential analysis corrected for sex, age, race, type of death, and time sample spent on ice. If comparison is a 'corrected' variable (e.g., sex or age differences) that variable is removed.	GTEx	GTEx-Spleen	108	yes:4	no:104	Spleen	425	139	286	49.06 +- 11.54	female 45 ; male 63	NAP1L1P2;CAV3;SLC6A13;LUZP2;ERVFRD-1;LINC02470;HDGFP1;IGHVIII-22-2;ZG16;TECRL;IL22RA2;LINC02122;GPHA2;HELT;IGHV3-43	TRDV3;LINC01502;CYP4F23P;CYP1A1;DLX5;SYCN;HCG22;NPPB;RN7SKP71;PPDPFL;MED28P8;MAGEA11;KLHL30-AS1;FABP2;SPINK4	SYNCYTIUM FORMATION%GOBP%GO:0006949;MYOTUBE DIFFERENTIATION%GOBP%GO:0014902;SYNCYTIUM FORMATION BY PLASMA MEMBRANE FUSION%GOBP%GO:0000768;CELL-CELL FUSION%GOBP%GO:0140253;MYOBLAST FUSION%GOBP%GO:0007520		treatment	18
Spleen_MHHRTDIS_ischemic heart disease_no_vs_yes	Spleen_MHHRTDIS_ischemic heart disease_no_vs_yes	GTEx: Spleen. MHHRTDIS ischemic heart disease. no vs yes	Pairwise differential analysis corrected for sex, age, race, type of death, and time sample spent on ice. If comparison is a 'corrected' variable (e.g., sex or age differences) that variable is removed.	GTEx	GTEx-Spleen	107	yes:21	no:86	Spleen	811	438	373	49.06 +- 11.59	female 45 ; male 62	NAP1L1P2;MFSD1P1;IGHVIII-22-2;IGHV3OR16-15;MOGAT2;MTCO1P7;TNP1;MTCO1P40;TRAV41;UMOD;ECEL1;IGKV2-14;IGKV2D-14;PUDPP2;RNA5S6	LIPG;SRD5A2;PRM1;7SK.1;RN7SK;H2AC14;FMO3;MYBPH;SLC45A2;PLPP4;LINC00028;PCARE;KRT18P48;NUTF2P6;RPL35AP9	PID_HNF3B_PATHWAY%MSIGDB_C2%PID_HNF3B_PATHWAY;BIOCARTA_NUCLEARRS_PATHWAY%MSIGDB_C2%BIOCARTA_NUCLEARRS_PATHWAY;BIOCARTA_INTRINSIC_PATHWAY%MSIGDB_C2%BIOCARTA_INTRINSIC_PATHWAY;HALLMARK_COAGULATION%MSIGDB_C2%HALLMARK_COAGULATION;HALLMARK_XENOBIOTIC_METABOLISM%MSIGDB_C2%HALLMARK_XENOBIOTIC_METABOLISM	HNF1_Q6%MSIGDB_C3%HNF1_Q6	disease	18
Spleen_MHHTN_hypertension repeatedly elevated blood of 140 over 90_no_vs_yes	Spleen_MHHTN_hypertension repeatedly elevated blood of 140 over 90_no_vs_yes	GTEx: Spleen. MHHTN hypertension repeatedly elevated blood of 140 over 90. no vs yes	Pairwise differential analysis corrected for sex, age, race, type of death, and time sample spent on ice. If comparison is a 'corrected' variable (e.g., sex or age differences) that variable is removed.	GTEx	GTEx-Spleen	107	yes:51	no:56	Spleen	744	370	374	49.07 +- 11.59	female 45 ; male 62	IGHVIII-22-2;NTS;PNLIP;SERPINA9;LY6H;NECAB2;IGKV2D-14;PUDPP2;KLHL30-AS1;MTCO1P29;KCNH5;COL5A1-AS1;ADRB3;MTND4P22;OR2T33	ZG16;BTBD16;DLX5;WDR72;GPHA2;PRM2;PRM1;H2AC14;MYBPH;CCDC194;KRT85;SNX31;SLC25A24P1;LINC01659;NPY2R	HALLMARK_COAGULATION%MSIGDB_C2%HALLMARK_COAGULATION;BLOOD COAGULATION%PANTHER PATHWAY%P00011;PLASMINOGEN ACTIVATING CASCADE%PANTHER PATHWAY%P00050;CLASS A 1 (RHODOPSIN-LIKE RECEPTORS)%REACTOME DATABASE ID RELEASE 76%373076;FORMATION OF FIBRIN CLOT (CLOTTING CASCADE)%REACTOME%R-HSA-140877.2		disease	18
Spleen_MHOPNWND_open wound at time of death_no_vs_yes	Spleen_MHOPNWND_open wound at time of death_no_vs_yes	GTEx: Spleen. MHOPNWND open wound at time of death. no vs yes	Pairwise differential analysis corrected for sex, age, race, type of death, and time sample spent on ice. If comparison is a 'corrected' variable (e.g., sex or age differences) that variable is removed.	GTEx	GTEx-Spleen	108	yes:6	no:102	Spleen	600	196	404	49.06 +- 11.54	female 45 ; male 63	NAP1L1P2;CAV3;NLRP4;DLX5;RN7SKP71;LINC01659;RPL35AP9;THOC3-AS1;PRB2;C1GALT1P2;BDKRB1;LINC00163;KARS1P2;ADCY6-DT;GAB4	BPIFB2;TFF1;TRDV3;IGHVIII-22-2;SLC5A4;HAPLN1;MMP27;CORIN;PNLIP;LINC02122;GPHA2;IGHV7-40;SLC12A1;TRAV41;MMP10	PID_HNF3B_PATHWAY%MSIGDB_C2%PID_HNF3B_PATHWAY;BIOCARTA_NUCLEARRS_PATHWAY%MSIGDB_C2%BIOCARTA_NUCLEARRS_PATHWAY;HALLMARK_COAGULATION%MSIGDB_C2%HALLMARK_COAGULATION;HALLMARK_XENOBIOTIC_METABOLISM%MSIGDB_C2%HALLMARK_XENOBIOTIC_METABOLISM;FOXA2 AND FOXA3 TRANSCRIPTION FACTOR NETWORKS%PATHWAY INTERACTION DATABASE NCI-NATURE CURATED DATA%FOXA2 AND FOXA3 TRANSCRIPTION FACTOR NETWORKS	IPF1_Q4%MSIGDB_C3%IPF1_Q4;PAX7_TARGET_GENES%MSIGDB_C3%PAX7_TARGET_GENES;RSRFC4_01%MSIGDB_C3%RSRFC4_01;HHEX_TARGET_GENES%MSIGDB_C3%HHEX_TARGET_GENES;RGTTAMWNATT_HNF1_01%MSIGDB_C3%RGTTAMWNATT_HNF1_01	other	18
Spleen_MHPLLABS_Prescription drugs that were not prescribed_no_vs_yes	Spleen_MHPLLABS_Prescription drugs that were not prescribed_no_vs_yes	GTEx: Spleen. MHPLLABS Prescription drugs that were not prescribed. no vs yes	Pairwise differential analysis corrected for sex, age, race, type of death, and time sample spent on ice. If comparison is a 'corrected' variable (e.g., sex or age differences) that variable is removed.	GTEx	GTEx-Spleen	107	yes:5	no:102	Spleen	466	191	275	49.26 +- 11.39	female 44 ; male 63	IGLVVI-22-1;PCARE;MTND4P12;KLK3;CLLU1;LINC01305;KC6;HYAL4;LINC01659;CCR12P;KRT18P48;GPR1;BDKRB1;RNA5S12;SPINK4	CYP4F23P;LINC02268;SDR42E1P5;H2BC13;FGF5;OR2L3;FAM230I;HOXA11-AS;OR2B11;GLP1R;THRB-IT1;FOSL1P1;LYST-AS1;LRRC2-AS1;TAS2R3			treatment	18
Spleen_MHPNMIAB_History of pneumonia at time of death_no_vs_yes	Spleen_MHPNMIAB_History of pneumonia at time of death_no_vs_yes	GTEx: Spleen. MHPNMIAB History of pneumonia at time of death. no vs yes	Pairwise differential analysis corrected for sex, age, race, type of death, and time sample spent on ice. If comparison is a 'corrected' variable (e.g., sex or age differences) that variable is removed.	GTEx	GTEx-Spleen	105	yes:4	no:101	Spleen	620	297	323	48.93 +- 11.67	female 43 ; male 62	PRKY;RPS4Y1;ZFY;ARHGAP40;SLC6A13;SLC6A3;COL20A1;CYP4F23P;CYP1A1;SLC8A2;SOD1P3;HSP90AA6P;PNLDC1;DHDH;NPC1L1	CAV3;MTDHP4;LINC01166;TECRL;LINC02268;IL21-AS1;NPPB;CLLU1;CD300LD;GKN2;ACOD1;LINC01825;PLPP4;AMD1P4;HOXA11-AS	TRANSPORT OF BILE SALTS AND ORGANIC ACIDS, METAL IONS AND AMINE COMPOUNDS%REACTOME%R-HSA-425366.3;NA+ CL- DEPENDENT NEUROTRANSMITTER TRANSPORTERS%REACTOME DATABASE ID RELEASE 76%442660;SLC-MEDIATED TRANSMEMBRANE TRANSPORT%REACTOME%R-HSA-425407.3;RESPONSE TO IRON ION%GOBP%GO:0010039;NEUROTRANSMITTER UPTAKE%GOBP%GO:0001504		disease	18
Spleen_MHPNMNIA_Pneumonia at time of death_no_vs_yes	Spleen_MHPNMNIA_Pneumonia at time of death_no_vs_yes	GTEx: Spleen. MHPNMNIA Pneumonia at time of death. no vs yes	Pairwise differential analysis corrected for sex, age, race, type of death, and time sample spent on ice. If comparison is a 'corrected' variable (e.g., sex or age differences) that variable is removed.	GTEx	GTEx-Spleen	108	yes:6	no:102	Spleen	684	360	324	49.06 +- 11.54	female 45 ; male 63	CAV3;SLC6A13;SLC6A3;PNLIP;SLC8A2;IGLV1-41;FAM170B;SOD1P3;GPHA2;HSP90AA6P;SYCN;IGHV3-43;PNLDC1;DHDH;NPC1L1	NAP1L1P2;BPIFB2;CORIN;A4GNT;GH2;SFTPA1;GKN2;GOLT1A;MAGEA11;ERICH5;LINC01825;SERPINB4;MIR27B;MTCO1P29;OR9G4	TRANSPORT OF SMALL MOLECULES%REACTOME DATABASE ID RELEASE 76%382551;MUSCLE CONTRACTION%REACTOME DATABASE ID RELEASE 76%397014;NEURONAL SYSTEM%REACTOME%R-HSA-112316.7;CARDIAC CONDUCTION%REACTOME DATABASE ID RELEASE 76%5576891;GABA SYNTHESIS, RELEASE, REUPTAKE AND DEGRADATION%REACTOME DATABASE ID RELEASE 76%888590		disease	18
Spleen_MHPSBLDCLT_positive blood cultures_no_vs_yes	Spleen_MHPSBLDCLT_positive blood cultures_no_vs_yes	GTEx: Spleen. MHPSBLDCLT positive blood cultures. no vs yes	Pairwise differential analysis corrected for sex, age, race, type of death, and time sample spent on ice. If comparison is a 'corrected' variable (e.g., sex or age differences) that variable is removed.	GTEx	GTEx-Spleen	108	yes:7	no:101	Spleen	566	175	391	49.06 +- 11.54	female 45 ; male 63	CAV3;SYCN;IGHVII-43-1;TEX19;IFNA2;LINC00163;NCOA4P2;GNAT1;FOXN4;OPN1LW;ADH5P5;CNTNAP3P5;LINC02556;SLIT3-AS1;MIR3189	NAP1L1P2;PLA2G12B;PGLYRP2;CORIN;LINC01293;GPX2;PALM3;TRAV41;MMP10;IFITM5;H2BC7;APOC2;SDR42E1P5;ULBP1;MAGEA11	CHOLESTEROL HOMEOSTASIS%GOBP%GO:0042632;STEROL HOMEOSTASIS%GOBP%GO:0055092;LIPID HOMEOSTASIS%GOBP%GO:0055088		disease	18
Spleen_MHRA_rheumatoid arthritis_no_vs_yes	Spleen_MHRA_rheumatoid arthritis_no_vs_yes	GTEx: Spleen. MHRA rheumatoid arthritis. no vs yes	Pairwise differential analysis corrected for sex, age, race, type of death, and time sample spent on ice. If comparison is a 'corrected' variable (e.g., sex or age differences) that variable is removed.	GTEx	GTEx-Spleen	108	yes:4	no:104	Spleen	755	550	205	49.06 +- 11.54	female 45 ; male 63	IGLV2-18;PI3;CAV3;TAS2R30;ERVFRD-1;BARX1;ZG16;SLC5A4;DLX5;IGLV10-54;ADIPOQ-AS1;LINC00602;STRIT1;LY6H;IGHV7-4-1	NAP1L1P2;LUZP2;LINC02122;CGA;HCG22;MED28P8;PPY;ODF1;MTND4P22;CDIPTOSP;ADCY6-DT;PSMA1P1;GNAT1;LINC01108;RPL6P8	LEISHMANIA INFECTION%REACTOME%R-HSA-9658195.2;COMPLEMENT CASCADE%REACTOME DATABASE ID RELEASE 76%166658;ROLE OF LAT2 NTAL LAB ON CALCIUM MOBILIZATION%REACTOME%R-HSA-2730905.2;REGULATION OF COMPLEMENT CASCADE%REACTOME%R-HSA-977606.5;FCGR3A-MEDIATED PHAGOCYTOSIS%REACTOME DATABASE ID RELEASE 76%9664422		disease	18
Spleen_MHT2D_type 2 diabetes_no_vs_yes	Spleen_MHT2D_type 2 diabetes_no_vs_yes	GTEx: Spleen. MHT2D type 2 diabetes. no vs yes	Pairwise differential analysis corrected for sex, age, race, type of death, and time sample spent on ice. If comparison is a 'corrected' variable (e.g., sex or age differences) that variable is removed.	GTEx	GTEx-Spleen	108	yes:21	no:87	Spleen	775	475	300	49.06 +- 11.54	female 45 ; male 63	NAP1L1P2;PI3;TFF1;UMODL1;CYP4F23P;MTND4P12;IL2;LY6H;NECAB2;SCARNA7;NPPB;FAM183DP;SDR42E1P5;RPS4Y2;ULBP1	CAV3;ERVFRD-1;SRD5A2;CORIN;LINC02122;GPHA2;PALM3;H2BC7;APOC4-APOC2;APOC2;IGHVIII-2-1;KLHL30-AS1;LINC01825;RPL35AP9;LCE5A	PLASMA LIPOPROTEIN REMODELING%REACTOME DATABASE ID RELEASE 76%8963899;SYNCYTIUM FORMATION%GOBP%GO:0006949;HIGH-DENSITY LIPOPROTEIN PARTICLE REMODELING%GOBP%GO:0034375;RESPONSE TO NITROGEN COMPOUND%GOBP%GO:1901698;REGULATION OF RENAL SODIUM EXCRETION%GOBP%GO:0035813		disease	18
Spleen_MHTXCEXP_toxin exposure possibly leading to chronic conditions_no_vs_yes	Spleen_MHTXCEXP_toxin exposure possibly leading to chronic conditions_no_vs_yes	GTEx: Spleen. MHTXCEXP toxin exposure possibly leading to chronic conditions. no vs yes	Pairwise differential analysis corrected for sex, age, race, type of death, and time sample spent on ice. If comparison is a 'corrected' variable (e.g., sex or age differences) that variable is removed.	GTEx	GTEx-Spleen	108	yes:7	no:101	Spleen	489	156	333	49.06 +- 11.54	female 45 ; male 63	NAP1L1P2;TFF1;CAV3;CFHR4;FBN3;LINC02287;THOC3-AS1;GAD2;C8orf17;RPS29P14;CCDC197;SHOX;GRP;TRBV5-7;RPS3AP24	UMODL1-AS1;TRDV3;LUZP2;CORIN;TECRL;DLX5;SYCN;IFITM5;H2BC7;NPPB;SDR42E1P5;RN7SKP71;IGKV6D-21;MAGEA11;MED28P8			treatment	18
Spleen_MHWTLSUA_unexplained weight loss_no_vs_yes	Spleen_MHWTLSUA_unexplained weight loss_no_vs_yes	GTEx: Spleen. MHWTLSUA unexplained weight loss. no vs yes	Pairwise differential analysis corrected for sex, age, race, type of death, and time sample spent on ice. If comparison is a 'corrected' variable (e.g., sex or age differences) that variable is removed.	GTEx	GTEx-Spleen	107	yes:4	no:103	Spleen	419	171	248	49.21 +- 11.49	female 44 ; male 63	RNF17;LINC02671;LINC01629;MTCYBP18;INS;PCDHGB9P;ACTL7A;MTND5P32;RXFP2;PRSS58;TRBV7-5;FAM90A26;RNU5B-4P;BNIP3P29;OR4F7P	TRGJ2;MTDHP3;PDE7A-DT;LINC02456;SFTPA2;PLK5;CSHL1;NOS2P2;OR2T33;LINC01524;TP53TG3C;HS3ST6;RN7SL587P;ST13P20;CIDEA	BLOOD COAGULATION, FIBRIN CLOT FORMATION%GOBP%GO:0072378;PROTEIN ACTIVATION CASCADE%GOBP%GO:0072376;HORMONE ACTIVITY%GOMF%GO:0005179		disease	18
Spleen_race_string_race_black_vs_white	Spleen_race_string_race_black_vs_white	GTEx: Spleen. race. black vs white	Pairwise differential analysis corrected for sex, age, race, type of death, and time sample spent on ice. If comparison is a 'corrected' variable (e.g., sex or age differences) that variable is removed.	GTEx	GTEx-Spleen	106	white:21	black:85	Spleen	1096	405	691	48.83 +- 11.5	female 45 ; male 61	MMP27;ERICH5;FOXA1;GPR141BP;GPC5;LINC02828;SYNPR;OR2L5;CFAP52;CFL1P3;PLA2G4E-AS1;LINC00917;SCGB1C2;SOD1P1;SP5	LIPG;MKRN4P;ADGRG4;SERPINE1;PNCK;LINC02029;ESM1;MTCYBP18;MTND4P12;INS;LINC00880;FOSL1;ETV5-AS1;GDF15;DAZL	RESPONSE TO ENDOGENOUS STIMULUS%GOBP%GO:0009719;REGULATION OF INFLAMMATORY RESPONSE%GOBP%GO:0050727;POSITIVE REGULATION OF DEVELOPMENTAL PROCESS%GOBP%GO:0051094;DETECTION OF ABIOTIC STIMULUS%GOBP%GO:0009582;REGULATION OF SYNCYTIUM FORMATION BY PLASMA MEMBRANE FUSION%GOBP%GO:0060142	TATAAA_TATA_01%MSIGDB_C3%TATAAA_TATA_01;CEBP_Q2_01%MSIGDB_C3%CEBP_Q2_01;CEBP_Q3%MSIGDB_C3%CEBP_Q3;STAT6_01%MSIGDB_C3%STAT6_01	ancestry	18
Spleen_sex_sex_female_vs_male	Spleen_sex_sex_female_vs_male	GTEx: Spleen. sex. female vs male	Pairwise differential analysis corrected for sex, age, race, type of death, and time sample spent on ice. If comparison is a 'corrected' variable (e.g., sex or age differences) that variable is removed.	GTEx	GTEx-Spleen	108	male:45	female:63	Spleen	1496	938	558	49.06 +- 11.54	female 45 ; male 63	USP9Y;EIF1AY;NEFLP1;FAM224B;RPS4Y2;TTTY10;BCORP1;TXLNGY;KDM5D;PRKY;SRY;RPS4Y1;HSFY3P;NAP1L1P2;ZFY	IGLV2-18;IGLV3-22;PABPC1L2B-AS1;IGHVIII-22-2;LINC01502;IGHV3OR16-15;SLC5A4;IGHV3-33-2;CORIN;LGALS17A;IGLV10-54;IGKV2-4;TSIX;XIST;IGHV3-74	HALLMARK_COAGULATION%MSIGDB_C2%HALLMARK_COAGULATION;BLOOD COAGULATION%PANTHER PATHWAY%P00011;NONSENSE MEDIATED DECAY (NMD) INDEPENDENT OF THE EXON JUNCTION COMPLEX (EJC)%REACTOME DATABASE ID RELEASE 76%975956;FORMATION OF FIBRIN CLOT (CLOTTING CASCADE)%REACTOME%R-HSA-140877.2;EUKARYOTIC TRANSLATION ELONGATION%REACTOME%R-HSA-156842.2		phenotype	18
Stomach_age_adj_ages binned_20_39_vs_40_59	Stomach_age_adj_ages binned_20_39_vs_40_59	GTEx: Stomach. binned age (years). 20-39 vs 40-59	Pairwise differential analysis corrected for sex, age, race, type of death, and time sample spent on ice. If comparison is a 'corrected' variable (e.g., sex or age differences) that variable is removed.	GTEx	GTEx-Stomach	149	40_59:40	20_39:109	Stomach	1022	757	265	45 +- 11.53	female 62 ; male 87	IGLJ2;FAM230C;TNFSF11;LINC02864;LINC01638;KRT8P2;IGHEP2;BPIFB1;LINC01186;RPL7P3;DEFA3;KRT16P2;GJD2;IGHV3OR16-12;IGHV3-36	CTBP2P10;LINC00261;ZNF603P;LRIT1;BIRC7;C5orf17;LINC01167;CCL17;RPL7P11;IGKV3OR2-5;GAST;CHRNB4;SFTA3;ADORA2BP1;TRAV10	INNATE IMMUNE RESPONSE IN MUCOSA%GOBP%GO:0002227;ORGAN OR TISSUE SPECIFIC IMMUNE RESPONSE%GOBP%GO:0002251;MUCOSAL IMMUNE RESPONSE%GOBP%GO:0002385;PLASMA MEMBRANE SIGNALING RECEPTOR COMPLEX%GOCC%GO:0098802;PLASMA MEMBRANE PROTEIN COMPLEX%GOCC%GO:0098797		developmental stage	18
Stomach_age_adj_ages binned_40_59_vs_60_79	Stomach_age_adj_ages binned_40_59_vs_60_79	GTEx: Stomach. binned age (years). 40-59 vs 60-79	Pairwise differential analysis corrected for sex, age, race, type of death, and time sample spent on ice. If comparison is a 'corrected' variable (e.g., sex or age differences) that variable is removed.	GTEx	GTEx-Stomach	141	60_79:32	40_59:109	Stomach	834	385	449	54.09 +- 7.21	female 61 ; male 80	RPL12P9;LINC00470;UPK3A;MANCR;DEFA5;SLC5A12;MOGAT3;IGHV1-24;PRND;LINC00659;ATP6V0D2;MTND5P11;PPP1R3A;IGHV3-47;IGHV7-56	ARSFP1;PCDH11Y;LINC00540;IGLV3-22;IGLV3-17;SMPX;MLNR;LMO1;LINC02315;HDGFP1;LINC00968;LINC01291;TRBV9;ATP6V0A4;CLCA1	ANTIMICROBIAL PEPTIDES%REACTOME%R-HSA-6803157.2;TRANSPORT OF SMALL MOLECULES%REACTOME DATABASE ID RELEASE 76%382551;AMYLOID FIBER FORMATION%REACTOME DATABASE ID RELEASE 76%977225;RUNX1 REGULATES TRANSCRIPTION OF GENES INVOLVED IN DIFFERENTIATION OF HSCS%REACTOME%R-HSA-8939236.1;INSULIN RECEPTOR RECYCLING%REACTOME DATABASE ID RELEASE 76%77387		developmental stage	18
Stomach_BMI_class_weight class identified by BMI_obese_vs_overweight	Stomach_BMI_class_weight class identified by BMI_obese_vs_overweight	GTEx: Stomach. BMI class weight class identified by BMI. obese vs overweight	Pairwise differential analysis corrected for sex, age, race, type of death, and time sample spent on ice. If comparison is a 'corrected' variable (e.g., sex or age differences) that variable is removed.	GTEx	GTEx-Stomach	121	overweight:48	obese:73	Stomach	1215	710	505	49.88 +- 11.45	female 53 ; male 68	PCDH11Y;SOX21-AS1;MUC5B;FXYD4;SGO1;SMIM24;IRF4;IFNWP19;U3.3;PAX5;TMC5;SCGB1D2;CDCA5;E2F8;IGHV3-23	HSFY2;TXNDC2;C4orf50;LINC02452;RBM46;PLAC9P1;CERS3-AS1;MMD2;Y_RNA.467;HOATZ;SAMMSON;LINC00705;GAL3ST2;ACTRT2;TBX18-AS1	PID_IL4_2PATHWAY%MSIGDB_C2%PID_IL4_2PATHWAY;HALLMARK_E2F_TARGETS%MSIGDB_C2%HALLMARK_E2F_TARGETS;HALLMARK_ALLOGRAFT_REJECTION%MSIGDB_C2%HALLMARK_ALLOGRAFT_REJECTION;IL4-MEDIATED SIGNALING EVENTS%PATHWAY INTERACTION DATABASE NCI-NATURE CURATED DATA%IL4-MEDIATED SIGNALING EVENTS;ANTIMICROBIAL PEPTIDES%REACTOME%R-HSA-6803157.2	HSD17B8_TARGET_GENES%MSIGDB_C3%HSD17B8_TARGET_GENES	phenotype	17
Stomach_DTHMNNR_type of death_Accident_vs_Natural	Stomach_DTHMNNR_type of death_Accident_vs_Natural	GTEx: Stomach. DTHMNNR type of death. Accident vs Natural	Pairwise differential analysis corrected for sex, age, race, type of death, and time sample spent on ice. If comparison is a 'corrected' variable (e.g., sex or age differences) that variable is removed.	GTEx	GTEx-Stomach	168	Natural:39	Accident:129	Stomach	945	637	308	48.99 +- 12.63	female 75 ; male 93	RPL12P9;FGD5P1;MKRN4P;KCNH5;PCA3;OTOR;HCG14;LINC01563;ARMS2;LINC01828;ADAMTS18;PAGE2B;SUPT20HL2;SERTM2;GSC	RAD17P1;EFNA2;LINC02091;GJA3;CAGE1;RPL5P32;MS4A8;ADH5P5;MTCO3P44;PIK3CD-AS1;DDC-AS1;MIR378D2HG;LCN2;RPL32P32;DUX4L51	SENSORY PERCEPTION%REACTOME DATABASE ID RELEASE 76%9709957;OLFACTORY SIGNALING PATHWAY%REACTOME%R-HSA-381753.3;DETECTION OF CHEMICAL STIMULUS INVOLVED IN SENSORY PERCEPTION OF SMELL%GOBP%GO:0050911;DETECTION OF CHEMICAL STIMULUS%GOBP%GO:0009593;DETECTION OF STIMULUS INVOLVED IN SENSORY PERCEPTION%GOBP%GO:0050906		other	20
Stomach_DTHMNNR_type of death_Accident_vs_Suicide	Stomach_DTHMNNR_type of death_Accident_vs_Suicide	GTEx: Stomach. DTHMNNR type of death. Accident vs Suicide	Pairwise differential analysis corrected for sex, age, race, type of death, and time sample spent on ice. If comparison is a 'corrected' variable (e.g., sex or age differences) that variable is removed.	GTEx	GTEx-Stomach	49	Suicide:10	Accident:39	Stomach	1129	533	596	38.29 +- 13.83	female 14 ; male 35	KRT17;WTAPP1;HOXC6;MTND6P4;MMP10;IL5;SMIM31;CLEC4O;CASC8;LINC01424;ROS1;CACNG6;INHBA-AS1;IGHV3-76;TERC	IGLV3-10;IGLC6;IGHV4-34;IGHV4-28;IGHV2-26;IGLV1-40;FOSB;MTND4P12;CXCR2;IGHV4-55;AXDND1;LGALS9C;DUOX2;FAT3;ANKRD63	BIOCARTA_CYTOKINE_PATHWAY%MSIGDB_C2%BIOCARTA_CYTOKINE_PATHWAY;PID_AP1_PATHWAY%MSIGDB_C2%PID_AP1_PATHWAY;BIOCARTA_INFLAM_PATHWAY%MSIGDB_C2%BIOCARTA_INFLAM_PATHWAY;AP-1 TRANSCRIPTION FACTOR NETWORK%PATHWAY INTERACTION DATABASE NCI-NATURE CURATED DATA%AP-1 TRANSCRIPTION FACTOR NETWORK;GLUCOCORTICOID RECEPTOR REGULATORY NETWORK%PATHWAY INTERACTION DATABASE NCI-NATURE CURATED DATA%GLUCOCORTICOID RECEPTOR REGULATORY NETWORK		other	17
Stomach_DTHMNNR_type of death_Natural_vs_Suicide	Stomach_DTHMNNR_type of death_Natural_vs_Suicide	GTEx: Stomach. DTHMNNR type of death. Natural vs Suicide	Pairwise differential analysis corrected for sex, age, race, type of death, and time sample spent on ice. If comparison is a 'corrected' variable (e.g., sex or age differences) that variable is removed.	GTEx	GTEx-Stomach	139	Suicide:10	Natural:129	Stomach	670	361	309	51.73 +- 10.3	female 65 ; male 74	GYG2P1;ANKRD20A10P;IGKV1OR22-1;KRT18P23;LINC00479;SERPINB2;IGLV2-33;MAGEE2;AGR2;LBP;IGHV3OR16-17;IGHV3-22;PSPHP1;TSHZ3-AS1;CXCL5	KLHL34;FXYD4;LINC01600;HDGFP1;DYDC2;LINC00968;MIR23C;NCOA7-AS1;DLX6;LINC01471;SUMO2P15;ST8SIA2;LINC02823;RPL35AP15;PLPPR5	GPCR LIGAND BINDING%REACTOME DATABASE ID RELEASE 76%500792;GLUCURONIDATION%REACTOME DATABASE ID RELEASE 76%156588;CELLULAR GLUCURONIDATION%GOBP%GO:0052695;LEUKOCYTE CHEMOTAXIS%GOBP%GO:0030595;CELLULAR RESPONSE TO MOLECULE OF BACTERIAL ORIGIN%GOBP%GO:0071219		other	18
Stomach_fever_binned body temperature_fever_vs_normal	Stomach_fever_binned body temperature_fever_vs_normal	GTEx: Stomach. fever binned body temperature. fever vs normal	Pairwise differential analysis corrected for sex, age, race, type of death, and time sample spent on ice. If comparison is a 'corrected' variable (e.g., sex or age differences) that variable is removed.	GTEx	GTEx-Stomach	127	normal:53	fever:74	Stomach	1494	965	529	47.67 +- 13.35	female 55 ; male 72	;LINC00543;AKAP4;MYBL2;KRT8P8;PBK;SERPINB4;CCL15;TM6SF2;PSPHP1;CTSLP8;PLEKHS1;MKI67;AGMAT;COL19A1	LINC01882;LINC00402;WFDC5;LINC00462;LINC00261;CAV3;IGLC5;TNFRSF17;LINC02635;BNIP3P10;BNIP3P39;IGHV3-35;LINC00906;LINC01531;SMR3B	EGFR1%IOB%EGFR1;PID_E2F_PATHWAY%MSIGDB_C2%PID_E2F_PATHWAY;PID_A6B1_A6B4_INTEGRIN_PATHWAY%MSIGDB_C2%PID_A6B1_A6B4_INTEGRIN_PATHWAY;PID_PDGFRA_PATHWAY%MSIGDB_C2%PID_PDGFRA_PATHWAY;PID_P38_ALPHA_BETA_PATHWAY%MSIGDB_C2%PID_P38_ALPHA_BETA_PATHWAY	HSD17B8_TARGET_GENES%MSIGDB_C3%HSD17B8_TARGET_GENES;PSMB5_TARGET_GENES%MSIGDB_C3%PSMB5_TARGET_GENES;EMX1_TARGET_GENES%MSIGDB_C3%EMX1_TARGET_GENES;DLX2_TARGET_GENES%MSIGDB_C3%DLX2_TARGET_GENES	disease	19
Stomach_fever_binned body temperature_Hypothermia_vs_normal	Stomach_fever_binned body temperature_Hypothermia_vs_normal	GTEx: Stomach. fever binned body temperature. Hypothermia vs normal	Pairwise differential analysis corrected for sex, age, race, type of death, and time sample spent on ice. If comparison is a 'corrected' variable (e.g., sex or age differences) that variable is removed.	GTEx	GTEx-Stomach	89	normal:15	Hypothermia:74	Stomach	1013	647	366	46.92 +- 12.94	female 36 ; male 53	NKX2-2-AS1;ACTC1;SILC1;CTRB2;MMP2-AS1;CTRB1;ADGRG5;NKAIN2;GAST;TRBV29-1;FREM3;LINC00989;IRX6;SLC28A2;SLC18A3	LHCGR;HBD;GABRP;MYL7;SPACA4;TRAV8-6;GPR22;CNGB1;PPM1K-DT;GBA3;ZFHX4-AS1;GYG1P1;LINC01165;CLDN14;LINC01411	SENSORY PERCEPTION%REACTOME DATABASE ID RELEASE 76%9709957;COBALAMIN (CBL, VITAMIN B12) TRANSPORT AND METABOLISM%REACTOME DATABASE ID RELEASE 76%196741;OLFACTORY SIGNALING PATHWAY%REACTOME%R-HSA-381753.3;ACTIVATION OF MATRIX METALLOPROTEINASES%REACTOME%R-HSA-1592389.2;DETECTION OF CHEMICAL STIMULUS INVOLVED IN SENSORY PERCEPTION OF SMELL%GOBP%GO:0050911		disease	17
Stomach_MHABNWBC_Abnormal WBC at time of death _no_vs_yes	Stomach_MHABNWBC_Abnormal WBC at time of death _no_vs_yes	GTEx: Stomach. MHABNWBC Abnormal WBC at time of death. no vs yes	Pairwise differential analysis corrected for sex, age, race, type of death, and time sample spent on ice. If comparison is a 'corrected' variable (e.g., sex or age differences) that variable is removed.	GTEx	GTEx-Stomach	181	yes:89	no:92	Stomach	2503	1050	1453	48.35 +- 12.78	female 78 ; male 103	FAM9C;LINC01545;PABPC1L2A;TBX22;LINC02522;5_8S_rRNA.3;NAT2;LINC00336;KRT18P37;LINC02324;LINC01842;IGLV8OR8-1;MYEOV;PDE7A-DT;CCDC172	GACAT2;PI3;OR7E101P;MUC5B-AS1;MAD2L1P1;CCDC70;ZNF603P;H2AC13;LINC01711;WT1-AS;DEPDC1P2;TRGV7;KRT17;RPL26P29;MIR4506	TGF_BETA_RECEPTOR%IOB%TGF_BETA_RECEPTOR;PID_P53_DOWNSTREAM_PATHWAY%MSIGDB_C2%PID_P53_DOWNSTREAM_PATHWAY;PID_HIF1_TFPATHWAY%MSIGDB_C2%PID_HIF1_TFPATHWAY;PID_AMB2_NEUTROPHILS_PATHWAY%MSIGDB_C2%PID_AMB2_NEUTROPHILS_PATHWAY;PID_INTEGRIN2_PATHWAY%MSIGDB_C2%PID_INTEGRIN2_PATHWAY	TTCYNRGAA_STAT5B_01%MSIGDB_C3%TTCYNRGAA_STAT5B_01;TAAYNRNNTCC_UNKNOWN%MSIGDB_C3%TAAYNRNNTCC_UNKNOWN;TATAAA_TATA_01%MSIGDB_C3%TATAAA_TATA_01;TGGAAA_NFAT_Q4_01%MSIGDB_C3%TGGAAA_NFAT_Q4_01;STAT5B_01%MSIGDB_C3%STAT5B_01	disease	8
Stomach_MHARTHTS_arthritis_no_vs_yes	Stomach_MHARTHTS_arthritis_no_vs_yes	GTEx: Stomach. MHARTHTS arthritis. no vs yes	Pairwise differential analysis corrected for sex, age, race, type of death, and time sample spent on ice. If comparison is a 'corrected' variable (e.g., sex or age differences) that variable is removed.	GTEx	GTEx-Stomach	181	yes:16	no:165	Stomach	459	144	315	48.35 +- 12.78	female 78 ; male 103	LINC01684;ERLEC1P1;MUC5B-AS1;PABPC1L2A;PTH;ZNF603P;WT1-AS;DEPDC1P2;FGGY-DT;RN7SL749P;HCCAT5;PENK;LINC02405;PGBP;MACORIS	IGLV2-28;KRT18P23;LINC01644;ATP4B;LINC01545;TFF2;TFF1;RBMXL2;CREB3L3;IFNWP19;LINC00336;MTDHP4;SALRNA2;KRT17;MYEOV	BIOCARTA_TFF_PATHWAY%MSIGDB_C2%BIOCARTA_TFF_PATHWAY;PEPTIDE LIGAND-BINDING RECEPTORS%REACTOME DATABASE ID RELEASE 76%375276;ANATOMICAL STRUCTURE HOMEOSTASIS%GOBP%GO:0060249;MULTICELLULAR ORGANISMAL HOMEOSTASIS%GOBP%GO:0048871;CHEMOKINE-MEDIATED SIGNALING PATHWAY%GOBP%GO:0070098		disease	18
Stomach_MHASTHMA_Asthma A_no_vs_yes	Stomach_MHASTHMA_Asthma A_no_vs_yes	GTEx: Stomach. MHASTHMA Asthma A. no vs yes	Pairwise differential analysis corrected for sex, age, race, type of death, and time sample spent on ice. If comparison is a 'corrected' variable (e.g., sex or age differences) that variable is removed.	GTEx	GTEx-Stomach	181	yes:20	no:161	Stomach	699	197	502	48.35 +- 12.78	female 78 ; male 103	LINC01684;ENOX1-AS1;LINC01644;ZNF603P;TCN1;WT1-AS;CDH18;LINC01914;PIGAP1;HDAC1P1;C6orf58;LINC01844;LINC02405;PGBP;MACORIS	USP9Y;RPS24P1;IGLV2-28;IGLL5;IGLC1;KRT18P27;IGLJ1;RASA3-IT1;LINC01545;TFF2;TFF1;IGLV2-23;MUC5AC;CREB3L3;IFNWP19	BIOCARTA_TFF_PATHWAY%MSIGDB_C2%BIOCARTA_TFF_PATHWAY;FOXA1 TRANSCRIPTION FACTOR NETWORK%PATHWAY INTERACTION DATABASE NCI-NATURE CURATED DATA%FOXA1 TRANSCRIPTION FACTOR NETWORK;LEISHMANIA INFECTION%REACTOME%R-HSA-9658195.2;BIOLOGICAL OXIDATIONS%REACTOME DATABASE ID RELEASE 76%211859;COMPLEMENT CASCADE%REACTOME DATABASE ID RELEASE 76%166658		disease	18
Stomach_MHBCTINF_bacterial infection_no_vs_yes	Stomach_MHBCTINF_bacterial infection_no_vs_yes	GTEx: Stomach. MHBCTINF bacterial infection. no vs yes	Pairwise differential analysis corrected for sex, age, race, type of death, and time sample spent on ice. If comparison is a 'corrected' variable (e.g., sex or age differences) that variable is removed.	GTEx	GTEx-Stomach	179	yes:6	no:173	Stomach	355	141	214	48.34 +- 12.85	female 76 ; male 103	MRAP-AS1;IGLJ7;DNAH8;LINC01502;GUCA2B;ATP6V0A4;PPP1R8P1;LINC01956;LINC01206;HNRNPA1P68;DNAJB8;TRBV5-6;H2AC17;IGFBP1;MNX1-AS1	USP9Y;TUBAP1;OTC;SLC25A6P4;NCBP2L;LINC01506;IGHV3-36;NKX3-2;RN7SL812P;IRGC;PHOX2B;MIR378D2HG;TMEM26-AS1;IGLV5-48;KRT19P1			disease	18
Stomach_MHCANCERNM_cancer non metastatic_no_vs_yes	Stomach_MHCANCERNM_cancer non metastatic_no_vs_yes	GTEx: Stomach. MHCANCERNM cancer non metastatic. no vs yes	Pairwise differential analysis corrected for sex, age, race, type of death, and time sample spent on ice. If comparison is a 'corrected' variable (e.g., sex or age differences) that variable is removed.	GTEx	GTEx-Stomach	181	yes:7	no:174	Stomach	342	196	146	48.35 +- 12.78	female 78 ; male 103	PNMA6E;BIRC7;KNOP1P2;MTCO1P8;KIR2DL3;RLN2;MTCO3P23;ANKS4B;FREM3;HELT;PGBP;MACORIS;EDAR;LINC01864;AHCYP2	RPS24P1;BCORP1;LINC00112;PABPC1L2A;RBMXL2;PRTN3;CREB3L3;GDF5;WT1-AS;DEPDC1P2;MYEOV;GBA3;IRGC;RN7SL749P;LINC00917	SENSORY PERCEPTION%REACTOME DATABASE ID RELEASE 76%9709957;OLFACTORY SIGNALING PATHWAY%REACTOME%R-HSA-381753.3;NEGATIVE REGULATION OF RNA CATABOLIC PROCESS%GOBP%GO:1902369;DETECTION OF CHEMICAL STIMULUS INVOLVED IN SENSORY PERCEPTION OF SMELL%GOBP%GO:0050911;DETECTION OF CHEMICAL STIMULUS%GOBP%GO:0009593		disease	20
Stomach_MHCOPD_chronic respiratory disease_no_vs_yes	Stomach_MHCOPD_chronic respiratory disease_no_vs_yes	GTEx: Stomach. MHCOPD chronic respiratory disease. no vs yes	Pairwise differential analysis corrected for sex, age, race, type of death, and time sample spent on ice. If comparison is a 'corrected' variable (e.g., sex or age differences) that variable is removed.	GTEx	GTEx-Stomach	179	yes:30	no:149	Stomach	1866	960	906	48.27 +- 12.82	female 77 ; male 102	CTBP2P10;FGF14-IT1;FEM1AP2;SMPX;ERLEC1P1;LINC01600;LY86-AS1;TRGV5;PDZPH1P;CFAP20DC-AS1;PHOX2B;FRMPD2B;KIR3DL2;GPR22;CDC42P5	IGKV1OR22-5;IGLVI-20;LL22NC03-63E9.3;IGLV2-18;IGLC4;IGLV3-31;IGLC3;IGLJ1;LINC01644;MC4R;LINC01754;LINC00112;LINC01671;IGLV2-33;LINC02313	CADHERIN SIGNALING PATHWAY%PANTHER PATHWAY%P00012;LEISHMANIA INFECTION%REACTOME%R-HSA-9658195.2;COMPLEMENT CASCADE%REACTOME DATABASE ID RELEASE 76%166658;ROLE OF LAT2 NTAL LAB ON CALCIUM MOBILIZATION%REACTOME%R-HSA-2730905.2;REGULATION OF COMPLEMENT CASCADE%REACTOME%R-HSA-977606.5	OCT1_05%MSIGDB_C3%OCT1_05;OSF2_Q6%MSIGDB_C3%OSF2_Q6;TGANTCA_AP1_C%MSIGDB_C3%TGANTCA_AP1_C;TTANTCA_UNKNOWN%MSIGDB_C3%TTANTCA_UNKNOWN;HNF3ALPHA_Q6%MSIGDB_C3%HNF3ALPHA_Q6	disease	19
Stomach_MHCVD_cerebrovascular cardiovascular disease from inadequate blood flow to the brain_no_vs_yes	Stomach_MHCVD_cerebrovascular cardiovascular disease from inadequate blood flow to the brain_no_vs_yes	GTEx: Stomach. MHCVD cerebrovascular cardiovascular disease from inadequate blood flow to the brain. no vs yes	Pairwise differential analysis corrected for sex, age, race, type of death, and time sample spent on ice. If comparison is a 'corrected' variable (e.g., sex or age differences) that variable is removed.	GTEx	GTEx-Stomach	181	yes:14	no:167	Stomach	421	263	158	48.35 +- 12.78	female 78 ; male 103	CBY2;IGLL5;IGLC1;IGLJ1;TFF1;CREB3L3;GOLGA6L2;WT1-AS;CCL15;MYEOV;XDH;PDZPH1P;LEP;RLN2;MTND3P23	PCP4;TFF2;NCBP2L;LINC02522;CXCL5;IRGC;LINC02475;PRSS1;LINC00992;PPP3R2;KRT8P7;MEIKIN;ANKS4B;ACTG1P22;GSTA9P	BIOCARTA_TFF_PATHWAY%MSIGDB_C2%BIOCARTA_TFF_PATHWAY;HALLMARK_ESTROGEN_RESPONSE_LATE%MSIGDB_C2%HALLMARK_ESTROGEN_RESPONSE_LATE;LEISHMANIA INFECTION%REACTOME%R-HSA-9658195.2;COMPLEMENT CASCADE%REACTOME DATABASE ID RELEASE 76%166658;ROLE OF LAT2 NTAL LAB ON CALCIUM MOBILIZATION%REACTOME%R-HSA-2730905.2		disease	18
Stomach_MHDPRSSN_major depression_no_vs_yes	Stomach_MHDPRSSN_major depression_no_vs_yes	GTEx: Stomach. MHDPRSSN major depression. no vs yes	Pairwise differential analysis corrected for sex, age, race, type of death, and time sample spent on ice. If comparison is a 'corrected' variable (e.g., sex or age differences) that variable is removed.	GTEx	GTEx-Stomach	180	yes:17	no:163	Stomach	507	181	326	48.34 +- 12.81	female 77 ; male 103	LINC00398;HLCS-IT1;MRAP-AS1;GDF5;LINC02226;TCL1A;KRT83;RPL7P29;MYL10;ATP1B3P1;MTND3P7;FGA;DNM1P32;RNU1-123P;SAA3P	USP9Y;CDX2;LINC00402;IGLC2;IGLL5;IGLV2-11;IGLJ3;IGLV3-30;IGLV3-31;IGLC1;IGLJ1;LINC00114;LINC01917;MANCR;FAM138F	LEISHMANIA INFECTION%REACTOME%R-HSA-9658195.2;COMPLEMENT CASCADE%REACTOME DATABASE ID RELEASE 76%166658;ROLE OF LAT2 NTAL LAB ON CALCIUM MOBILIZATION%REACTOME%R-HSA-2730905.2;REGULATION OF COMPLEMENT CASCADE%REACTOME%R-HSA-977606.5;FCGR3A-MEDIATED PHAGOCYTOSIS%REACTOME DATABASE ID RELEASE 76%9664422		disease	18
Stomach_MHHEROIN_ever did heroine_no_vs_yes	Stomach_MHHEROIN_ever did heroine_no_vs_yes	GTEx: Stomach. MHHEROIN ever did heroine. no vs yes	Pairwise differential analysis corrected for sex, age, race, type of death, and time sample spent on ice. If comparison is a 'corrected' variable (e.g., sex or age differences) that variable is removed.	GTEx	GTEx-Stomach	181	yes:4	no:177	Stomach	412	91	321	48.35 +- 12.78	female 78 ; male 103	RPS24P1;LINC00412;LINC02324;LEP;RLN2;FREM3;SMIM10L2B-AS1;GPR149;PGBP;EDAR;HIF1A-AS3;CCL20;CHRNA1;IQCA1-AS1;Metazoa_SRP.22	CETN1;MC2R;SOX1-OT;OR7E101P;LINC01638;PRTN3;LINC01506;LINC00525;PNMA6E;BIRC7;WT1-AS;CDH8;TFAP2B;GBA3;IRGC			treatment	18
Stomach_MHHRTATT_heart attack and_or acute myocardial infraction and_or acute coronary syndrome_no_vs_yes	Stomach_MHHRTATT_heart attack and_or acute myocardial infraction and_or acute coronary syndrome_no_vs_yes	GTEx: Stomach. MHHRTATT heart attack and or acute myocardial infraction and or acute coronary syndrome. no vs yes	Pairwise differential analysis corrected for sex, age, race, type of death, and time sample spent on ice. If comparison is a 'corrected' variable (e.g., sex or age differences) that variable is removed.	GTEx	GTEx-Stomach	179	yes:24	no:155	Stomach	1450	1043	407	48.34 +- 12.85	female 77 ; male 102	UTY;LINC00398;IGLV3-30;IGLC4;BOD1L2;RASA3-IT1;KRT18P8;BACE2-IT1;PNPT1P1;RPL21P40;LY86-AS1;OLIG2;IGKV1OR-3;LINC02664;C10orf62	CTBP2P10;ATXN8OS;ZNF603P;LINC01506;GDF5;MC5R;DNAH8;LINC01016;CBLIF;CALHM3;CCL15;SSTR4;TRGV7;DPYSL5;MYEOV	PID_NFKAPPAB_CANONICAL_PATHWAY%MSIGDB_C2%PID_NFKAPPAB_CANONICAL_PATHWAY;BIOCARTA_NFKB_PATHWAY%MSIGDB_C2%BIOCARTA_NFKB_PATHWAY;HALLMARK_EPITHELIAL_MESENCHYMAL_TRANSITION%MSIGDB_C2%HALLMARK_EPITHELIAL_MESENCHYMAL_TRANSITION;HALLMARK_KRAS_SIGNALING_UP%MSIGDB_C2%HALLMARK_KRAS_SIGNALING_UP;HALLMARK_INFLAMMATORY_RESPONSE%MSIGDB_C2%HALLMARK_INFLAMMATORY_RESPONSE	DIDO1_TARGET_GENES%MSIGDB_C3%DIDO1_TARGET_GENES;TTCYNRGAA_STAT5B_01%MSIGDB_C3%TTCYNRGAA_STAT5B_01;SKIL_TARGET_GENES%MSIGDB_C3%SKIL_TARGET_GENES;TATAAA_TATA_01%MSIGDB_C3%TATAAA_TATA_01;AML1_Q6%MSIGDB_C3%AML1_Q6	disease	19
Stomach_MHHRTDIS_ischemic heart disease_no_vs_yes	Stomach_MHHRTDIS_ischemic heart disease_no_vs_yes	GTEx: Stomach. MHHRTDIS ischemic heart disease. no vs yes	Pairwise differential analysis corrected for sex, age, race, type of death, and time sample spent on ice. If comparison is a 'corrected' variable (e.g., sex or age differences) that variable is removed.	GTEx	GTEx-Stomach	178	yes:31	no:147	Stomach	661	437	224	48.24 +- 12.82	female 76 ; male 102	IGKV2OR22-3;IGLV2-8;FAM230I;LINC00261;LINC00479;MUC5B-AS1;MACC1-AS1;IGLV2-23;SMIM24;IGLC7;HMGA1P5;CXADRP2;TMC5;KRT17P7;NPAP1P3	HAO1;KRT18P3;GUCY1B2;LIPI;PCP4;LINC02587;CALHM3;TP53TG3;MOGAT3;IGHV3-25;ARMS2;KRT18P15;NAA11;GAST;KRT18P65	PID_ATF2_PATHWAY%MSIGDB_C2%PID_ATF2_PATHWAY;LEISHMANIA INFECTION%REACTOME%R-HSA-9658195.2;COMPLEMENT CASCADE%REACTOME DATABASE ID RELEASE 76%166658;ROLE OF LAT2 NTAL LAB ON CALCIUM MOBILIZATION%REACTOME%R-HSA-2730905.2;REGULATION OF COMPLEMENT CASCADE%REACTOME%R-HSA-977606.5		disease	18
Stomach_MHHRTDISB_idiopathic heart disease_no_vs_yes	Stomach_MHHRTDISB_idiopathic heart disease_no_vs_yes	GTEx: Stomach. MHHRTDISB idiopathic heart disease. no vs yes	Pairwise differential analysis corrected for sex, age, race, type of death, and time sample spent on ice. If comparison is a 'corrected' variable (e.g., sex or age differences) that variable is removed.	GTEx	GTEx-Stomach	181	yes:4	no:177	Stomach	602	120	482	48.35 +- 12.78	female 78 ; male 103	WT1-AS;IRGC;FREM3;PENK;PGBP;SH3TC2-DT;AHCYP2;SLC30A10;HIGD2B;GAPDHP22;LINC01517;RNA5SP452;GSTP1P1;MTCO1P4;LINC00266-2P	LINC00412;IGLV2-28;IGLL5;IGLJ3;IGLC1;KRT18P27;LINC00112;TFF2;TFF1;IGLV2-23;MUC5AC;IGLVIVOR22-2;H2AC13;NAT2;NDUFB4P8	BIOCARTA_TFF_PATHWAY%MSIGDB_C2%BIOCARTA_TFF_PATHWAY;HALLMARK_KRAS_SIGNALING_DN%MSIGDB_C2%HALLMARK_KRAS_SIGNALING_DN;LEISHMANIA INFECTION%REACTOME%R-HSA-9658195.2;COMPLEMENT CASCADE%REACTOME DATABASE ID RELEASE 76%166658;ROLE OF LAT2 NTAL LAB ON CALCIUM MOBILIZATION%REACTOME%R-HSA-2730905.2		disease	18
Stomach_MHHTN_hypertension repeatedly elevated blood of 140 over 90_no_vs_yes	Stomach_MHHTN_hypertension repeatedly elevated blood of 140 over 90_no_vs_yes	GTEx: Stomach. MHHTN hypertension repeatedly elevated blood of 140 over 90. no vs yes	Pairwise differential analysis corrected for sex, age, race, type of death, and time sample spent on ice. If comparison is a 'corrected' variable (e.g., sex or age differences) that variable is removed.	GTEx	GTEx-Stomach	181	yes:88	no:93	Stomach	624	384	240	48.35 +- 12.78	female 78 ; male 103	USP9Y;BCORP1;CTBP2P9;HAO1;ENOX1-AS1;PI3;LINC01545;PRTN3;CREB3L3;POM121L10P;CLEC4D;TMEM252-DT;TBX20;NDUFB4P8;WT1-AS	C13orf42;RNGTTP1;LINC01644;OTC;MAD2L1P1;LINC01186;NAT2;LINC00336;DNAH8;BIRC7;LINC02324;BNIP3P18;CALHM3;ADAM5;RN7SL812P	HORMONE ACTIVITY%GOMF%GO:0005179		disease	18
Stomach_MHOPNWND_open wound at time of death_no_vs_yes	Stomach_MHOPNWND_open wound at time of death_no_vs_yes	GTEx: Stomach. MHOPNWND open wound at time of death. no vs yes	Pairwise differential analysis corrected for sex, age, race, type of death, and time sample spent on ice. If comparison is a 'corrected' variable (e.g., sex or age differences) that variable is removed.	GTEx	GTEx-Stomach	179	yes:8	no:171	Stomach	430	181	249	48.49 +- 12.7	female 77 ; male 102	IGLVI-20;IGLC4;IGLV3-17;LINC00640;IGHV3OR15-7;IGHVII-26-2;IGLV8-61;PF4;H3P25;GXYLT1P3;GSC;DRD5P2;C10orf90;TEX19;TGIF2P1	FGF14-IT1;MANCR;PNMA6E;WT1-AS;HMX1;IGHV3-32;CABS1;P2RX6P;UPK1B;IGKV3OR2-5;TRBV3-1;MIR770;MTND5P11;IGHV7-40;BLZF2P	'DE NOVO' PROTEIN FOLDING%GOBP%GO:0006458;PROTEIN REFOLDING%GOBP%GO:0042026		other	20
Stomach_MHORGNTP_human or animal tissue xenotransplant_no_vs_yes	Stomach_MHORGNTP_human or animal tissue xenotransplant_no_vs_yes	GTEx: Stomach. MHORGNTP human or animal tissue xenotransplant. no vs yes	Pairwise differential analysis corrected for sex, age, race, type of death, and time sample spent on ice. If comparison is a 'corrected' variable (e.g., sex or age differences) that variable is removed.	GTEx	GTEx-Stomach	180	yes:7	no:173	Stomach	258	144	114	48.34 +- 12.82	female 77 ; male 103	SLC25A15P5;IGLC4;EFNA2;LINC01275;TRGV5;OXT;NR0B2;AFP;TRBV27;TRBV23-1;NEURL3;PENK;TSHB;SNORA75.2;EDAR	USP9Y;BCORP1;RPS4Y1;LINC00189;LINC00114;AKAP4;LINC02888;SEPTIN7P11;KRT89P;LINC00211;CYP1A2;PNLIP;MTND3P23;PPP3R2;GUCA2A	PID_HNF3B_PATHWAY%MSIGDB_C2%PID_HNF3B_PATHWAY;FOXA2 AND FOXA3 TRANSCRIPTION FACTOR NETWORKS%PATHWAY INTERACTION DATABASE NCI-NATURE CURATED DATA%FOXA2 AND FOXA3 TRANSCRIPTION FACTOR NETWORKS;DIGESTION AND ABSORPTION%REACTOME%R-HSA-8963743.2;HORMONE METABOLIC PROCESS%GOBP%GO:0042445;REGULATION OF HORMONE LEVELS%GOBP%GO:0010817	TATAAA_TATA_01%MSIGDB_C3%TATAAA_TATA_01	treatment	2
Stomach_MHPLLABS_Prescription drugs that were not prescribed_no_vs_yes	Stomach_MHPLLABS_Prescription drugs that were not prescribed_no_vs_yes	GTEx: Stomach. MHPLLABS Prescription drugs that were not prescribed. no vs yes	Pairwise differential analysis corrected for sex, age, race, type of death, and time sample spent on ice. If comparison is a 'corrected' variable (e.g., sex or age differences) that variable is removed.	GTEx	GTEx-Stomach	180	yes:8	no:172	Stomach	403	141	262	48.47 +- 12.72	female 77 ; male 103	RPS24P1;IGKV2OR22-3;IGLV3-31;IGLC6;IGLJ7;SERPINB5;HMGN2P48;AGXT2;TTC32-DT;RPL7P28;PIGAP1;BASP1-AS1;FREM3;ACTG1P22;LINC01150	BOD1L2;SMPX;HLCS-IT1;LINC01310;MRAP-AS1;FAM138F;OR7E101P;BACE2-IT1;STMND1;IL1RAPL2;GAPDHP28;LINC00968;SFN;PRND;CXCL5	ROLE OF LAT2 NTAL LAB ON CALCIUM MOBILIZATION%REACTOME%R-HSA-2730905.2;REGULATION OF COMPLEMENT CASCADE%REACTOME%R-HSA-977606.5;SCAVENGING OF HEME FROM PLASMA%REACTOME DATABASE ID RELEASE 76%2168880;CLASSICAL ANTIBODY-MEDIATED COMPLEMENT ACTIVATION%REACTOME DATABASE ID RELEASE 76%173623;BINDING AND UPTAKE OF LIGANDS BY SCAVENGER RECEPTORS%REACTOME DATABASE ID RELEASE 76%2173782		disease	20
Stomach_MHPNMNIA_Pneumonia at time of death_no_vs_yes	Stomach_MHPNMNIA_Pneumonia at time of death_no_vs_yes	GTEx: Stomach. MHPNMNIA Pneumonia at time of death. no vs yes	Pairwise differential analysis corrected for sex, age, race, type of death, and time sample spent on ice. If comparison is a 'corrected' variable (e.g., sex or age differences) that variable is removed.	GTEx	GTEx-Stomach	180	yes:8	no:172	Stomach	526	256	270	48.34 +- 12.81	female 77 ; male 103	OR52K3P;GDF3;LINC02766;LINC02833;KIR3DL2;MYL10;SAMD12-AS1;PI15;IKBKB-DT;LINC01987;LCN8;ZNF474-AS1;MTATP6P26;OPTC;HIF1A-AS3	LINC00540;CETN1;MC2R;LINC00402;IGLVI-20;IGLL5;IGLC1;IGLJ1;MRAP-AS1;ERLEC1P1;CYP24A1;GDF5;TRGV5;DEFB4A;GLYAT	TGF-BETA SIGNALING PATHWAY%PANTHER PATHWAY%P00052;LEISHMANIA INFECTION%REACTOME%R-HSA-9658195.2;COMPLEMENT CASCADE%REACTOME DATABASE ID RELEASE 76%166658;ROLE OF LAT2 NTAL LAB ON CALCIUM MOBILIZATION%REACTOME%R-HSA-2730905.2;REGULATION OF COMPLEMENT CASCADE%REACTOME%R-HSA-977606.5		disease	18
Stomach_MHRA_rheumatoid arthritis_no_vs_yes	Stomach_MHRA_rheumatoid arthritis_no_vs_yes	GTEx: Stomach. MHRA rheumatoid arthritis. no vs yes	Pairwise differential analysis corrected for sex, age, race, type of death, and time sample spent on ice. If comparison is a 'corrected' variable (e.g., sex or age differences) that variable is removed.	GTEx	GTEx-Stomach	181	yes:6	no:175	Stomach	322	178	144	48.35 +- 12.78	female 78 ; male 103	LINC01684;BACE2-IT1;TFF2;TFF1;RHOXF1P3;IGKV1OR-3;SLC18A1;MTCO3P1;DNAH8;WT1-AS;LINC02323;SFN;KRT17;LEP;RLN2	LINC00412;LINC01644;LINC00520;MTCO1P8;C1orf158;TFAP2B;SEC14L3;IRGC;LCN2;RN7SL749P;LINC01914;ANKS4B;LINC02785;LINC01269;TRBV12-3	BIOCARTA_TFF_PATHWAY%MSIGDB_C2%BIOCARTA_TFF_PATHWAY;EPITHELIAL STRUCTURE MAINTENANCE%GOBP%GO:0010669;3'-UTR-MEDIATED MRNA STABILIZATION%GOBP%GO:0070935;MAINTENANCE OF GASTROINTESTINAL EPITHELIUM%GOBP%GO:0030277		disease	20
Stomach_MHRNLFLR_acute and_or chronic renal failure_no_vs_yes	Stomach_MHRNLFLR_acute and_or chronic renal failure_no_vs_yes	GTEx: Stomach. MHRNLFLR acute and or chronic renal failure. no vs yes	Pairwise differential analysis corrected for sex, age, race, type of death, and time sample spent on ice. If comparison is a 'corrected' variable (e.g., sex or age differences) that variable is removed.	GTEx	GTEx-Stomach	180	yes:7	no:173	Stomach	425	320	105	48.34 +- 12.81	female 77 ; male 103	LINC00705;MANCR;PCP4;PRTN3;BPIFB1;POM121L10P;GOLGA6L2;SERPINB5;LINC00336;DDC;CCL15;PHGR1;MYEOV;ACOT12;CYP1A2	LINC00402;MRAP-AS1;TBX22;MAD2L1P1;VRTN;GDF5;TRGV5;DEFB4A;CABS1;TRH;BLZF2P;RNU1-123P;HYAL4;IGHD3-3;MIR656			disease	18
Stomach_MHSEPSIS_Sepsis at time of death_no_vs_yes	Stomach_MHSEPSIS_Sepsis at time of death_no_vs_yes	GTEx: Stomach. MHSEPSIS Sepsis at time of death. no vs yes	Pairwise differential analysis corrected for sex, age, race, type of death, and time sample spent on ice. If comparison is a 'corrected' variable (e.g., sex or age differences) that variable is removed.	GTEx	GTEx-Stomach	179	yes:5	no:174	Stomach	266	96	170	48.19 +- 12.74	female 76 ; male 103	LINC00707;SOX1-OT;LINC01068;LINC00648;CREB3L3;DNAH8;GLYAT;LINC02324;WT1-AS;TREML4;NKX3-2;TRGV7;CEACAM7;LNCOG;LINC01606	OLFM4;MC4R;TEX49;DDC;IGHV3-36;LINC01785;MYEOV;TFAP2B;RAB19;IGLV8-61;OR7E22P;GAST;A4GNT;AKR1B10;RPL21P23	3'-UTR-MEDIATED MRNA STABILIZATION%GOBP%GO:0070935;POSITIVE REGULATION OF TRANSLATIONAL INITIATION%GOBP%GO:0045948		disease	20
Stomach_MHSTD_STI_no_vs_yes	Stomach_MHSTD_STI_no_vs_yes	GTEx: Stomach. MHSTD STI. no vs yes	Pairwise differential analysis corrected for sex, age, race, type of death, and time sample spent on ice. If comparison is a 'corrected' variable (e.g., sex or age differences) that variable is removed.	GTEx	GTEx-Stomach	180	yes:4	no:176	Stomach	335	89	246	48.38 +- 12.81	female 78 ; male 102	RNU6-941P;TEX26;SMPX;RHOXF1P3;GDF5;TAS2R13;SNX18P9;NKX3-2;MRS2P2;LINC01829;PPM1K-DT;IQCA1-AS1;COX6B1P4;GSTP1P1;RN7SL625P	RPS24P1;IGKV2OR22-3;IGLV3-31;LINC01638;PRTN3;LRRC9;TRGV5;PRR35;LINC00520;CYP2C18;WT1-AS;CBLIF;IGHVIII-22-2;PRND;TFAP2B			disease	18
Stomach_MHSZRSU_unexplained seizures_no_vs_yes	Stomach_MHSZRSU_unexplained seizures_no_vs_yes	GTEx: Stomach. MHSZRSU unexplained seizures. no vs yes	Pairwise differential analysis corrected for sex, age, race, type of death, and time sample spent on ice. If comparison is a 'corrected' variable (e.g., sex or age differences) that variable is removed.	GTEx	GTEx-Stomach	180	yes:4	no:176	Stomach	262	134	128	48.29 +- 12.79	female 78 ; male 102	EIF1AY;IGKV2OR22-3;GSTM3P1;GDF5;DEFB4A;KRT18P37;MTCO1P8;IGHV3-19;RPS12P31;MTND4P25;RN7SL749P;LINC00917;DRD5P1;MTCO3P23;MTND3P7	LINC01545;IGLJ7;TRGV8;LINC01445;LINC02323;NKX3-2;CCDC172;SAMMSON;RPL7P28;GAST;SERTM2;CDC42P5;MUC6;Metazoa_SRP.83;SYCN			disease	18
Stomach_MHT1D_type 1 diabetes_no_vs_yes	Stomach_MHT1D_type 1 diabetes_no_vs_yes	GTEx: Stomach. MHT1D type 1 diabetes. no vs yes	Pairwise differential analysis corrected for sex, age, race, type of death, and time sample spent on ice. If comparison is a 'corrected' variable (e.g., sex or age differences) that variable is removed.	GTEx	GTEx-Stomach	180	yes:7	no:173	Stomach	520	361	159	48.34 +- 12.81	female 77 ; male 103	LINC00384;CXADRP3;LINC00402;IGLC2;IGLVI-20;IGLV2-8;IGLL5;IGLV2-11;LL22NC03-63E9.3;IGLJ3;IGLV3-1;IGLV2-34;IGLV2-18;IGLV3-30;IGLJ2	HLCS-IT1;MRAP-AS1;ERLEC1P1;LINC00112;LINC00165;GDF5;GLYAT;PHGR1;RN7SL812P;UGT2B10;LINC01606;GAST;MYL10;SLC25A31;NDUFA5P10	BIOCARTA_NUCLEARRS_PATHWAY%MSIGDB_C2%BIOCARTA_NUCLEARRS_PATHWAY;POSITIVE EPIGENETIC REGULATION OF RRNA EXPRESSION%REACTOME DATABASE ID RELEASE 76%5250913;CLEAVAGE OF THE DAMAGED PYRIMIDINE%REACTOME DATABASE ID RELEASE 76%110329;LEISHMANIA INFECTION%REACTOME%R-HSA-9658195.2;DEFECTIVE PYROPTOSIS%REACTOME%R-HSA-9710421.1		disease	20
Stomach_MHT2D_type 2 diabetes_no_vs_yes	Stomach_MHT2D_type 2 diabetes_no_vs_yes	GTEx: Stomach. MHT2D type 2 diabetes. no vs yes	Pairwise differential analysis corrected for sex, age, race, type of death, and time sample spent on ice. If comparison is a 'corrected' variable (e.g., sex or age differences) that variable is removed.	GTEx	GTEx-Stomach	181	yes:32	no:149	Stomach	661	482	179	48.35 +- 12.78	female 78 ; male 103	USP9Y;RPS4Y1;IGLL5;HAO1;IGLC1;IGLJ1;PI3;LINC01545;TBC1D22A-AS1;CREB3L3;CCDC70;5_8S_rRNA.3;LINC00525;RPL5P32;KLF2-DT	RHOXF1P3;POM121L10P;TMEM252-DT;NAT2;GOLGA6L2;WT1-AS;SSTR4;MTCO1P8;CDH8;ADAM5;SOCS5P2;MYL10;GPR22;OR52L1;SIM1	AMINO ACID AND DERIVATIVE METABOLISM%REACTOME DATABASE ID RELEASE 76%71291;LEISHMANIA INFECTION%REACTOME%R-HSA-9658195.2;COMPLEMENT CASCADE%REACTOME DATABASE ID RELEASE 76%166658;ROLE OF LAT2 NTAL LAB ON CALCIUM MOBILIZATION%REACTOME%R-HSA-2730905.2;REGULATION OF COMPLEMENT CASCADE%REACTOME%R-HSA-977606.5		disease	18
Stomach_race_string_race_black_vs_white	Stomach_race_string_race_black_vs_white	GTEx: Stomach. race. black vs white	Pairwise differential analysis corrected for sex, age, race, type of death, and time sample spent on ice. If comparison is a 'corrected' variable (e.g., sex or age differences) that variable is removed.	GTEx	GTEx-Stomach	177	white:27	black:150	Stomach	1369	874	495	48.01 +- 12.69	female 78 ; male 99	CNMD;LIPI;PDSS1P1;ASS1P1;LINC01600;CNTN6;LRIT1;RPL7P3;LINC01605.1;HDGFP1;OVCH1-AS1;AKAP17BP;LINC02422;LINC01858;MMP27	DAZ3;IGHV1OR21-1;LINC01713;SPATA20P1;UMODL1;TRGV8;ADGRE3;MS4A3;SCD;SCAT8;LINC02747;KRT85;LUARIS;GBA3;C10orf120	SENSORY PERCEPTION%REACTOME DATABASE ID RELEASE 76%9709957;OLFACTORY SIGNALING PATHWAY%REACTOME%R-HSA-381753.3;DETECTION OF CHEMICAL STIMULUS INVOLVED IN SENSORY PERCEPTION OF SMELL%GOBP%GO:0050911;DETECTION OF CHEMICAL STIMULUS%GOBP%GO:0009593;HUMORAL IMMUNE RESPONSE%GOBP%GO:0006959		ancestry	17
Stomach_sex_sex_female_vs_male	Stomach_sex_sex_female_vs_male	GTEx: Stomach. sex. female vs male	Pairwise differential analysis corrected for sex, age, race, type of death, and time sample spent on ice. If comparison is a 'corrected' variable (e.g., sex or age differences) that variable is removed.	GTEx	GTEx-Stomach	181	male:78	female:103	Stomach	892	466	426	48.35 +- 12.78	female 78 ; male 103	USP9Y;RPS24P1;EIF1AY;TBL1Y;FAM224B;ARSFP1;DAZ2;PCDH11Y;FAM8A4P;TTTY14;BCORP1;TXLNGY;KDM5D;HSFY1;PRKY	SPATA20P1;ATP4B;LINC00112;MAD2L1P1;MC5R;DNAH8;KRT18P37;WT1-AS;GS1-24F4.2;CALHM3;DEPDC1P2;BNIP3P28;CDH8;ADAM5;GSTA7P	HDMS DEMETHYLATE HISTONES%REACTOME%R-HSA-3214842.3;POSITIVE REGULATION OF TRANSLATION%GOBP%GO:0045727;NEGATIVE REGULATION OF RNA CATABOLIC PROCESS%GOBP%GO:1902369;NEGATIVE REGULATION OF CATABOLIC PROCESS%GOBP%GO:0009895;PROTEIN DEMETHYLATION%GOBP%GO:0006482		phenotype	18
Testis_age_adj_ages binned_20_39_vs_40_59	Testis_age_adj_ages binned_20_39_vs_40_59	GTEx: Testis. binned age (years). 20-39 vs 40-59	Pairwise differential analysis corrected for sex, age, race, type of death, and time sample spent on ice. If comparison is a 'corrected' variable (e.g., sex or age differences) that variable is removed.	GTEx	GTEx-Testis	128	40_59:35	20_39:93	Testis	722	530	192	45.4 +- 11.49	male 128	IGLV2-28;FCAR;S100A9;LORICRIN;MTND5P7;RPL30P4;PLA2G2A;KRTAP1-1;IGKV1D-33;IGHV3-20;LINC01538;TMEM174;PPIAP82;POLR3GP1;TP73-AS3	KRTAP8-1;KRTAP10-3;LINC02850;HTR1A;IGHV1-2;LCE2D;S100A11P1;SALL4P6;OR51H2P;INSL4;VDAC2P1;POU6F2-AS2;ZDHHC20P2;NLRP2B;RPL30P14	ANTIMICROBIAL PEPTIDES%REACTOME%R-HSA-6803157.2;ROLE OF LAT2 NTAL LAB ON CALCIUM MOBILIZATION%REACTOME%R-HSA-2730905.2;KERATINIZATION%REACTOME DATABASE ID RELEASE 76%6805567;SCAVENGING OF HEME FROM PLASMA%REACTOME DATABASE ID RELEASE 76%2168880;DEVELOPMENTAL BIOLOGY%REACTOME DATABASE ID RELEASE 76%1266738		developmental stage	5
Testis_age_adj_ages binned_40_59_vs_60_79	Testis_age_adj_ages binned_40_59_vs_60_79	GTEx: Testis. binned age (years). 40-59 vs 60-79	Pairwise differential analysis corrected for sex, age, race, type of death, and time sample spent on ice. If comparison is a 'corrected' variable (e.g., sex or age differences) that variable is removed.	GTEx	GTEx-Testis	139	60_79:46	40_59:93	Testis	725	485	240	55.63 +- 7.49	male 139	TSPY13P;HSFY5P;KRTAP20-2;IGLV3-22;ADAMTS1;LRRC30;LINC01520;APOBEC1;TYRL;LINC02142;LINC01499;NRG1-IT3;LINC02850;RPS17P11;CASC16	DUX4L19;TTTY22;TTTY6B;LINC01651;LINC02726;LINC00293;IGHV1-17;TEX36-AS1;LINC01227;CCIN;FAM170B;OTOL1;WDR4P2;DAB1-AS1;PRO1804	SUPERPATHWAY OF CHOLESTEROL BIOSYNTHESIS%HUMANCYC%PWY66-5;PID_FRA_PATHWAY%MSIGDB_C2%PID_FRA_PATHWAY;BIOCARTA_INTRINSIC_PATHWAY%MSIGDB_C2%BIOCARTA_INTRINSIC_PATHWAY;HALLMARK_EPITHELIAL_MESENCHYMAL_TRANSITION%MSIGDB_C2%HALLMARK_EPITHELIAL_MESENCHYMAL_TRANSITION;HALLMARK_TNFA_SIGNALING_VIA_NFKB%MSIGDB_C2%HALLMARK_TNFA_SIGNALING_VIA_NFKB		developmental stage	5
Testis_BMI_class_weight class identified by BMI_healthy weight_vs_overweight	Testis_BMI_class_weight class identified by BMI_healthy weight_vs_overweight	GTEx: Testis. BMI class weight class identified by BMI. healthy weight vs overweight	Pairwise differential analysis corrected for sex, age, race, type of death, and time sample spent on ice. If comparison is a 'corrected' variable (e.g., sex or age differences) that variable is removed.	GTEx	GTEx-Testis	132	overweight:48	healthy weight:84	Testis	395	256	139	49.13 +- 13.64	male 132	KRTAP19-5;IGLV3-25;KRTAP10-5;TRGV10;SINHCAFP3;KRTAP1-3;MTND5P23;RPL34P26;RN7SL568P;HNRNPA1P70;RPL37P15;COX6CP4;RBPMSLP;GTF3C6P3;Metazoa_SRP.52	LINC01047;OR4C49P;RN7SKP228;OR2T10;OR8B9P;LINC02683;PAICSP2;TRAV8-7;OR5AP2;OR8U1;LINC02070;TPMTP2;MAGEA7P;COX6B1P4;MTCYBP14	KERATINIZATION%REACTOME DATABASE ID RELEASE 76%6805567;KERATINOCYTE DIFFERENTIATION%GOBP%GO:0030216;SKIN DEVELOPMENT%GOBP%GO:0043588;KERATINIZATION%GOBP%GO:0031424;EPIDERMIS DEVELOPMENT%GOBP%GO:0008544		phenotype	5
Testis_BMI_class_weight class identified by BMI_obese_vs_overweight	Testis_BMI_class_weight class identified by BMI_obese_vs_overweight	GTEx: Testis. BMI class weight class identified by BMI. obese vs overweight	Pairwise differential analysis corrected for sex, age, race, type of death, and time sample spent on ice. If comparison is a 'corrected' variable (e.g., sex or age differences) that variable is removed.	GTEx	GTEx-Testis	126	overweight:42	obese:84	Testis	459	263	196	52.29 +- 11.71	male 126	IGLV3-12;KRTAP13-2;TFF1;LINC00273;C2orf69P3;MTND6P4;IGKV2D-30;OR10G4;TMEM114;BNIP3P15;RPL22P7;HNRNPA3P2;RPS14P7;RPL7P43;LINC02873	FDCSP;LINC00644;LINC02771;GVINP2;LINC01633;U3.35;LINC02073;NEBL-AS1;MTCYBP5;OR10A6;ATP5MGP8;RANP8;LINC01821;HIRAP1;H2BL1P	KERATINIZATION%REACTOME DATABASE ID RELEASE 76%6805567;KERATINOCYTE DIFFERENTIATION%GOBP%GO:0030216;KERATINIZATION%GOBP%GO:0031424;INTERMEDIATE FILAMENT CYTOSKELETON%GOCC%GO:0045111;INTERMEDIATE FILAMENT%GOCC%GO:0005882		phenotype	5
Testis_DTHMNNR_type of death_Accident_vs_Natural	Testis_DTHMNNR_type of death_Accident_vs_Natural	GTEx: Testis. DTHMNNR type of death. Accident vs Natural	Pairwise differential analysis corrected for sex, age, race, type of death, and time sample spent on ice. If comparison is a 'corrected' variable (e.g., sex or age differences) that variable is removed.	GTEx	GTEx-Testis	152	Natural:36	Accident:116	Testis	653	418	235	51.64 +- 12.61	male 152	LINC00307;IGLV3-19;MMP9;TRBV7-2;OR4N1P;NDUFB4P5;MTCO1P29;TRBV7-4;IGHV3-7;RPL31P57;UQCRC2P1;FDX1P2;SALRNA2;VN1R18P;LINC02005	RN7SKP146;HDGFP1;MTND5P7;IGKV3D-15;MYF5;TAF11L12;OR8B5P;USP17L9P;MYG1P1;OR5B19P;TRIM51CP;RNU1-51P;OR51K1P;SNORA75.3;LINC00972	KERATINIZATION%REACTOME DATABASE ID RELEASE 76%6805567;KERATINOCYTE DIFFERENTIATION%GOBP%GO:0030216;ADAPTIVE IMMUNE RESPONSE%GOBP%GO:0002250;SKIN DEVELOPMENT%GOBP%GO:0043588;KERATINIZATION%GOBP%GO:0031424		other	5
Testis_DTHMNNR_type of death_Accident_vs_Suicide	Testis_DTHMNNR_type of death_Accident_vs_Suicide	GTEx: Testis. DTHMNNR type of death. Accident vs Suicide	Pairwise differential analysis corrected for sex, age, race, type of death, and time sample spent on ice. If comparison is a 'corrected' variable (e.g., sex or age differences) that variable is removed.	GTEx	GTEx-Testis	54	Suicide:18	Accident:36	Testis	939	335	604	40.35 +- 13.35	male 54	IGLC2;IGHM;IGHV3-48;RN7SKP108;IGHJ6;MRGPRE;LINC01151;LINC02850;IGLV3-12;IGHV4-55;SGO1P2;MRPL42P4;NDUFB4P5;CYCSP19;OR51S1	IGKV1-39;LINC00273;LINC00858;ADGRF5-AS1;IGKV3D-20;CACYBPP1;LINC01348;MTUS2-AS2;RPS3AP53;OR2A14;GPR139;RPSAP1;NDUFAB1P1;HS1BP3-IT1;TGIF1P1	LEISHMANIA INFECTION%REACTOME%R-HSA-9658195.2;COMPLEMENT CASCADE%REACTOME DATABASE ID RELEASE 76%166658;ROLE OF LAT2 NTAL LAB ON CALCIUM MOBILIZATION%REACTOME%R-HSA-2730905.2;REGULATION OF COMPLEMENT CASCADE%REACTOME%R-HSA-977606.5;FCGR3A-MEDIATED PHAGOCYTOSIS%REACTOME DATABASE ID RELEASE 76%9664422		other	5
Testis_DTHMNNR_type of death_Natural_vs_Suicide	Testis_DTHMNNR_type of death_Natural_vs_Suicide	GTEx: Testis. DTHMNNR type of death. Natural vs Suicide	Pairwise differential analysis corrected for sex, age, race, type of death, and time sample spent on ice. If comparison is a 'corrected' variable (e.g., sex or age differences) that variable is removed.	GTEx	GTEx-Testis	134	Suicide:18	Natural:116	Testis	406	196	210	53.84 +- 9.97	male 134	TRBV21-1;PGBD4P8;OR13C3;GKN2;GKN1;IGKV3D-15;LINC01710;CNN2P10;LINC01928;NPM1P23;VN1R84P;RAP2CP1;LINC02416;RN7SKP55;PBX1-AS1	AARS1P1;OR8B10P;MAS1L;IGKV1D-33;OR5AU1;HNRNPA1P68;TPT1P10;OR52P1P;OR10V1;OR7E102P;SNORA70F;RPL10P11;DAOA;NFYAP1;RN7SKP4	SENSORY PERCEPTION%REACTOME DATABASE ID RELEASE 76%9709957;OLFACTORY SIGNALING PATHWAY%REACTOME%R-HSA-381753.3;DETECTION OF CHEMICAL STIMULUS INVOLVED IN SENSORY PERCEPTION OF SMELL%GOBP%GO:0050911;DETECTION OF CHEMICAL STIMULUS%GOBP%GO:0009593;REGULATION OF HUMORAL IMMUNE RESPONSE%GOBP%GO:0002920		other	5
Testis_fever_binned body temperature_fever_vs_normal	Testis_fever_binned body temperature_fever_vs_normal	GTEx: Testis. fever binned body temperature. fever vs normal	Pairwise differential analysis corrected for sex, age, race, type of death, and time sample spent on ice. If comparison is a 'corrected' variable (e.g., sex or age differences) that variable is removed.	GTEx	GTEx-Testis	111	normal:39	fever:72	Testis	621	296	325	50.81 +- 12.83	male 111	LINC00572;LINC00558;GTSCR1;LINC01267;IQCF6;LINC02720;LINC02205;LINC02667;OR11H6;LINC02237;CASC8;C16orf78;LINC02708;LINC02401;OR51A7	CDY1;PRSS1;PRKG2-AS1;PCNAP1;TRY2P;LCE6A;TMA16P2;STUB1P1;FAM32EP;KRTAP4-7;CASC6;CACYBPP3;HOXD12;SLC10A2;TRBV24OR9-2	KERATINIZATION%REACTOME DATABASE ID RELEASE 76%6805567;FORMATION OF THE CORNIFIED ENVELOPE%REACTOME%R-HSA-6809371.3;KERATINOCYTE DIFFERENTIATION%GOBP%GO:0030216;EPITHELIUM DEVELOPMENT%GOBP%GO:0060429;SKIN DEVELOPMENT%GOBP%GO:0043588		disease	5
Testis_fever_binned body temperature_Hypothermia_vs_normal	Testis_fever_binned body temperature_Hypothermia_vs_normal	GTEx: Testis. fever binned body temperature. Hypothermia vs normal	Pairwise differential analysis corrected for sex, age, race, type of death, and time sample spent on ice. If comparison is a 'corrected' variable (e.g., sex or age differences) that variable is removed.	GTEx	GTEx-Testis	81	normal:9	Hypothermia:72	Testis	1213	769	444	50.74 +- 12.23	male 81	LINC01697;FRG2EP;LINC02845;LINC00485;HSD3B2;Y_RNA.336;MTIF2P1;TPSAB1;SLC22A9;OR7E94P;TRBV10-1;NOL8P1;FMO6P;MTND2P33;ARL5AP4	IGLC2;IGLV3-25;IGLV3-16;IGLJ3;IGLC3;IGHV1-18;DCN;IGHG3;IGHM;IGHJ4;IGHV4-31;IGLJ2;IGHV3-15;MRGPRX13P;IGHJ5	LEISHMANIA INFECTION%REACTOME%R-HSA-9658195.2;COMPLEMENT CASCADE%REACTOME DATABASE ID RELEASE 76%166658;ROLE OF LAT2 NTAL LAB ON CALCIUM MOBILIZATION%REACTOME%R-HSA-2730905.2;REGULATION OF COMPLEMENT CASCADE%REACTOME%R-HSA-977606.5;FCGR3A-MEDIATED PHAGOCYTOSIS%REACTOME DATABASE ID RELEASE 76%9664422		disease	5
Testis_MHABNWBC_Abnormal WBC at time of death _no_vs_yes	Testis_MHABNWBC_Abnormal WBC at time of death _no_vs_yes	GTEx: Testis. MHABNWBC Abnormal WBC at time of death. no vs yes	Pairwise differential analysis corrected for sex, age, race, type of death, and time sample spent on ice. If comparison is a 'corrected' variable (e.g., sex or age differences) that variable is removed.	GTEx	GTEx-Testis	174	yes:53	no:121	Testis	402	245	157	50.29 +- 12.9	male 174	FAR1P1;AIFM1P1;SPIC;CD200R1L-AS1;MIR656;OR9A3P;SNORA70.12;PP2672;IGKV2D-40;RPS20P9;OR5M3;MARCHF11-AS1;RPS26P45;IGHV2-26;RNU6-614P	ZNF92P1Y;KRT18P23;PGBD4P2;OR2J4P;THEMIS3P;TMEM244;SIGLEC21P;LINC01781;TMEM174;OR7E94P;UBE2V1P6;KRTAP2-2;KRTAP4-9;IGKJ5;IGKV1-9	COMPLEMENT CASCADE%REACTOME DATABASE ID RELEASE 76%166658;ROLE OF LAT2 NTAL LAB ON CALCIUM MOBILIZATION%REACTOME%R-HSA-2730905.2;REGULATION OF COMPLEMENT CASCADE%REACTOME%R-HSA-977606.5;FCGR3A-MEDIATED PHAGOCYTOSIS%REACTOME DATABASE ID RELEASE 76%9664422;SCAVENGING OF HEME FROM PLASMA%REACTOME DATABASE ID RELEASE 76%2168880		disease	5
Testis_MHARTHTS_arthritis_no_vs_yes	Testis_MHARTHTS_arthritis_no_vs_yes	GTEx: Testis. MHARTHTS arthritis. no vs yes	Pairwise differential analysis corrected for sex, age, race, type of death, and time sample spent on ice. If comparison is a 'corrected' variable (e.g., sex or age differences) that variable is removed.	GTEx	GTEx-Testis	174	yes:9	no:165	Testis	201	110	91	50.29 +- 12.9	male 174	PGBD4P2;RPL23AP27;HNRNPA1P24;OR1A2;RPL23AP17;DNAJA1P1;OR10S1;CDC42P1;FRGCA;Y_RNA.190;FBLIM1P2;H3P9;HSBP1P1;RN7SL205P;RPL14P6	RPL26P28;KRTAP12-1;AIFM1P1;TRIM51GP;CD200R1L-AS1;OR52B5P;MTND4P27;IGKV1-9;IGKV2-40;KRTAP2-4;PSMA3P1;MGAT2P1;RN7SL98P;OR4G2P;RPL32P30			disease	5
Testis_MHASTHMA_Asthma A_no_vs_yes	Testis_MHASTHMA_Asthma A_no_vs_yes	GTEx: Testis. MHASTHMA Asthma A. no vs yes	Pairwise differential analysis corrected for sex, age, race, type of death, and time sample spent on ice. If comparison is a 'corrected' variable (e.g., sex or age differences) that variable is removed.	GTEx	GTEx-Testis	174	yes:20	no:154	Testis	282	136	146	50.29 +- 12.9	male 174	KRT18P23;CD200R1L-AS1;RN7SKP77;SPINK6;OR7E94P;OR12D3;ZBTB8OSP2;LCE1E;TAF13P2;RPL27AP4;HNRNPA1P42;OR4K11P;PTGES3P5;RPS27AP18;IGHV8-51-1	RN7SKP4;AIFM1P1;DSCAS;RAF1P1;BNIP3P39;OR5AU1;LINC01781;OR4K6P;COX5BP2;OR10G2;PP2672;COMETT;OR52N1;CHCHD3P2;IGKV1-9	NEUTROPHIL DEGRANULATION%REACTOME%R-HSA-6798695.2;SENSORY PERCEPTION%REACTOME DATABASE ID RELEASE 76%9709957;OLFACTORY SIGNALING PATHWAY%REACTOME%R-HSA-381753.3;DETECTION OF CHEMICAL STIMULUS INVOLVED IN SENSORY PERCEPTION OF SMELL%GOBP%GO:0050911;MYELOID LEUKOCYTE ACTIVATION%GOBP%GO:0002274		disease	5
Testis_MHCANCER5_cancer diagnosis in last 5 years_no_vs_yes	Testis_MHCANCER5_cancer diagnosis in last 5 years_no_vs_yes	GTEx: Testis. MHCANCER5 cancer diagnosis in last 5 years. no vs yes	Pairwise differential analysis corrected for sex, age, race, type of death, and time sample spent on ice. If comparison is a 'corrected' variable (e.g., sex or age differences) that variable is removed.	GTEx	GTEx-Testis	173	yes:4	no:169	Testis	744	605	139	50.29 +- 12.94	male 173	TTTY4B;IGLV3-19;BNIP3P40;RSPO3;RPS14P7;IGKV1-9;TRAV13-1;MTCO3P7;SNX3P1Y;TRIM67-AS1;RPS11P1;ATP5PBP2;Y_RNA.219;LINC01109;MTND4P31	ZNRF3-IT1;RPL23AP14;RAF1P1;FRG2GP;NANOGP7;CASC6;TMEM244;LINC01781;MAGI1-AS1;ADAM20P3;SMIM28;TRAV8-1;H2BL1P;LINC02555;GCG	SUPERPATHWAY OF CHOLESTEROL BIOSYNTHESIS%HUMANCYC%PWY66-5;CXCR4%IOB%CXCR4;EGFR1%IOB%EGFR1;LEPTIN%IOB%LEPTIN;WNT%IOB%WNT	E12_Q6%MSIGDB_C3%E12_Q6;COMP1_01%MSIGDB_C3%COMP1_01;TAL1BETAITF2_01%MSIGDB_C3%TAL1BETAITF2_01;FOXO1_01%MSIGDB_C3%FOXO1_01;E2F1_Q3_01%MSIGDB_C3%E2F1_Q3_01	disease	5
Testis_MHCANCERNM_cancer non metastatic_no_vs_yes	Testis_MHCANCERNM_cancer non metastatic_no_vs_yes	GTEx: Testis. MHCANCERNM cancer non metastatic. no vs yes	Pairwise differential analysis corrected for sex, age, race, type of death, and time sample spent on ice. If comparison is a 'corrected' variable (e.g., sex or age differences) that variable is removed.	GTEx	GTEx-Testis	174	yes:9	no:165	Testis	269	131	138	50.29 +- 12.9	male 174	KRTAP12-1;AIFM1P1;OR2G1P;MIR656;LINC02459;RSPO3;AHCYP3;IGKV4-1;IGKV1-9;IGKV2D-40;KRT8P9;RPL23AP17;SNX3P1Y;TRIM67-AS1;RNU6ATAC2P	DSCAS;FRG2GP;OR7E121P;CD200R1L-AS1;SIGLEC21P;OR51H2P;OR52E6;MYF5;IFIT1B;OR10G7;RPL27AP4;OR2A2;HNRNPA1P42;PTGES3P5;PPIAP10			disease	5
Testis_MHCOCAINE5_cocaine last 5 years _no_vs_yes	Testis_MHCOCAINE5_cocaine last 5 years _no_vs_yes	GTEx: Testis. MHCOCAINE5 cocaine last 5 years. no vs yes	Pairwise differential analysis corrected for sex, age, race, type of death, and time sample spent on ice. If comparison is a 'corrected' variable (e.g., sex or age differences) that variable is removed.	GTEx	GTEx-Testis	173	yes:16	no:157	Testis	295	197	98	50.45 +- 12.78	male 173	TRIM60P19;DEFB129;MRGPRX10P;LINC01243;TMEM244;HBBP1;SMIM28;LYST-AS1;RN7SKP49;OSBPL9P1;RPL7P43;HNRNPA1P42;PPIAP10;RN7SKP26;RPS6P14	ZNRF3-IT1;BPIFB5P;RPL26P28;OR7E43P;CACNA2D1-AS1;OR51H2P;SLURP1;OR8B6P;OR8B1P;OR8B9P;GHSR;RN7SL213P;RPS14P7;Metazoa_SRP.99;RERGL	IMMUNOGLOBULIN COMPLEX%GOCC%GO:0019814;BLOOD MICROPARTICLE%GOCC%GO:0072562		treatment	5
Testis_MHCOPD_chronic respiratory disease_no_vs_yes	Testis_MHCOPD_chronic respiratory disease_no_vs_yes	GTEx: Testis. MHCOPD chronic respiratory disease. no vs yes	Pairwise differential analysis corrected for sex, age, race, type of death, and time sample spent on ice. If comparison is a 'corrected' variable (e.g., sex or age differences) that variable is removed.	GTEx	GTEx-Testis	172	yes:27	no:145	Testis	235	125	110	50.22 +- 12.95	male 172	LINC02670;C9orf62;ADGRG7;OR2AE1;BHLHE40-AS1;OR6X1;IGKJ4;TAF11L14;RN7SL475P;RANP5;AGTR2;PER3P1;LINC02023;ZNF92P2;HNRNPA1P13	LINC02265;ITM2BP1;BCL9P1;TARS2P1;IGHV3-53;PP2672;RPEP3;OR4A16;OR51S1;Metazoa_SRP.13;Metazoa_SRP.92;LRRC34P1;OR52Q1P;SREK1IP1P2;RN7SL321P			disease	2
Testis_MHCVD_cerebrovascular cardiovascular disease from inadequate blood flow to the brain_no_vs_yes	Testis_MHCVD_cerebrovascular cardiovascular disease from inadequate blood flow to the brain_no_vs_yes	GTEx: Testis. MHCVD cerebrovascular cardiovascular disease from inadequate blood flow to the brain. no vs yes	Pairwise differential analysis corrected for sex, age, race, type of death, and time sample spent on ice. If comparison is a 'corrected' variable (e.g., sex or age differences) that variable is removed.	GTEx	GTEx-Testis	173	yes:10	no:163	Testis	364	234	130	50.27 +- 12.94	male 173	TTTY6B;TTTY4C;IGLV3-17;OR2J4P;LINC02162;OR7E43P;NME2P3;FRG2GP;C2orf69P3;SNX18P24;CD200R1L-AS1;INSL4;NDUFAB1P1;GTF2F2P2;IGLVI-42	TTTY4B;ARF4P3;BPIFB5P;Metazoa_SRP.14;IPPKP1;NANOGP7;GSTA12P;GPR141BP;OR52B5P;UBE2CP1;OR7E94P;TRAV13-1;OR55B1P;PPIAP10;SKP1P3			disease	5
Testis_MHDPRSSN_major depression_no_vs_yes	Testis_MHDPRSSN_major depression_no_vs_yes	GTEx: Testis. MHDPRSSN major depression. no vs yes	Pairwise differential analysis corrected for sex, age, race, type of death, and time sample spent on ice. If comparison is a 'corrected' variable (e.g., sex or age differences) that variable is removed.	GTEx	GTEx-Testis	174	yes:9	no:165	Testis	268	169	99	50.29 +- 12.9	male 174	NANOGP6;RAC1P6;OR8B5P;OR56A5;LCE2B;RN7SL473P;PSMA3P1;OR10S1;MTND5P25;OR11I1P;RNY3P16;RPL21P36;RN7SL354P;RNU1-41P;RFPL4AP5	BNIP3P3;TRIM51GP;CD200R1L-AS1;SIGLEC21P;OR5AU1;LINC01781;OR8B9P;OR10G2;IGKV1-9;NUTF2P4;XKRY;DNAJA1P1;RNU6-614P;VDAC2P2;OR4G2P	PID_AP1_PATHWAY%MSIGDB_C2%PID_AP1_PATHWAY;PID_ATF2_PATHWAY%MSIGDB_C2%PID_ATF2_PATHWAY;HALLMARK_HYPOXIA%MSIGDB_C2%HALLMARK_HYPOXIA;HALLMARK_TNFA_SIGNALING_VIA_NFKB%MSIGDB_C2%HALLMARK_TNFA_SIGNALING_VIA_NFKB;ATF-2 TRANSCRIPTION FACTOR NETWORK%PATHWAY INTERACTION DATABASE NCI-NATURE CURATED DATA%ATF-2 TRANSCRIPTION FACTOR NETWORK		disease	5
Testis_MHHEROIN_ever did heroine_no_vs_yes	Testis_MHHEROIN_ever did heroine_no_vs_yes	GTEx: Testis. MHHEROIN ever did heroine. no vs yes	Pairwise differential analysis corrected for sex, age, race, type of death, and time sample spent on ice. If comparison is a 'corrected' variable (e.g., sex or age differences) that variable is removed.	GTEx	GTEx-Testis	174	yes:5	no:169	Testis	1151	1084	67	50.29 +- 12.9	male 174	ADAMTS14;RPS27;RGS4;RRAS2;HS2ST1;MAP3K20-AS1;CYCS;MAP9;SLC35D1;TAF13;PKP2;FUT8;ICAM1;PARP4;PPP4R2	BRI3;CKB;METRN;TMEM150A;CMIP;NAT14;RPSAP9;MMP19;CAHM;RABAC1;CDIPT;DPP7;NPPA;C17orf113;STK25	SUPERPATHWAY OF INOSITOL PHOSPHATE COMPOUNDS%HUMANCYC%PWY-6371;TRNA CHARGING%HUMANCYC%TRNA-CHARGING-PWY;3-PHOSPHOINOSITIDE BIOSYNTHESIS%HUMANCYC%PWY-6352;EGFR1%IOB%EGFR1;FAS%IOB%FAS	E12_Q6%MSIGDB_C3%E12_Q6;DIDO1_TARGET_GENES%MSIGDB_C3%DIDO1_TARGET_GENES;TAL1BETAITF2_01%MSIGDB_C3%TAL1BETAITF2_01;SETD7_TARGET_GENES%MSIGDB_C3%SETD7_TARGET_GENES;E2F1_Q3_01%MSIGDB_C3%E2F1_Q3_01	treatment	1
Testis_MHHRTATT_heart attack and_or acute myocardial infraction and_or acute coronary syndrome_no_vs_yes	Testis_MHHRTATT_heart attack and_or acute myocardial infraction and_or acute coronary syndrome_no_vs_yes	GTEx: Testis. MHHRTATT heart attack and or acute myocardial infraction and or acute coronary syndrome. no vs yes	Pairwise differential analysis corrected for sex, age, race, type of death, and time sample spent on ice. If comparison is a 'corrected' variable (e.g., sex or age differences) that variable is removed.	GTEx	GTEx-Testis	173	yes:27	no:146	Testis	280	153	127	50.27 +- 12.94	male 173	TTTY4B;Metazoa_SRP.14;SLC7A2-IT1;SNX18P24;GTF2F2P2;LINC02873;ATF1P1;LINC02459;TRBV1;LINC01821;RBMXP1;PP2672;LINC01861;LINC02243;OR8B5P	MTCL1P1;MRGPRX10P;IPPKP1;TRIM48;KRTAP29-1;SPINK6;RPSAP33;SNORA70.10;OR7E91P;DPPA2P3;OR4A11P;IGHJ4;TAS2R40;PGBD4P2;HNRNPA1P42			disease	5
Testis_MHHRTDIS_ischemic heart disease_no_vs_yes	Testis_MHHRTDIS_ischemic heart disease_no_vs_yes	GTEx: Testis. MHHRTDIS ischemic heart disease. no vs yes	Pairwise differential analysis corrected for sex, age, race, type of death, and time sample spent on ice. If comparison is a 'corrected' variable (e.g., sex or age differences) that variable is removed.	GTEx	GTEx-Testis	173	yes:29	no:144	Testis	328	223	105	50.27 +- 12.94	male 173	IGLV3-17;ADAMTS1;BPIFB5P;RPL26P28;OR2J4P;SNX18P24;OSBPL9P1;INSL4;NDUFAB1P1;GTF2F2P2;ATF1P1;LINC02459;TRBV1;RSPO3;OR9A3P	TTTY4B;LINC02265;LINC02873;OR52B5P;ISCA1P3;SMIM28;DPPA2P3;TMEM174;LINC01861;PGBD4P2;OR8B5P;MTCO2P23;KRT8P9;SKP1P3;PRAMEF36P	LEISHMANIA INFECTION%REACTOME%R-HSA-9658195.2;COMPLEMENT CASCADE%REACTOME DATABASE ID RELEASE 76%166658;ROLE OF LAT2 NTAL LAB ON CALCIUM MOBILIZATION%REACTOME%R-HSA-2730905.2;REGULATION OF COMPLEMENT CASCADE%REACTOME%R-HSA-977606.5;FCGR3A-MEDIATED PHAGOCYTOSIS%REACTOME DATABASE ID RELEASE 76%9664422		disease	5
Testis_MHHRTDISB_idiopathic heart disease_no_vs_yes	Testis_MHHRTDISB_idiopathic heart disease_no_vs_yes	GTEx: Testis. MHHRTDISB idiopathic heart disease. no vs yes	Pairwise differential analysis corrected for sex, age, race, type of death, and time sample spent on ice. If comparison is a 'corrected' variable (e.g., sex or age differences) that variable is removed.	GTEx	GTEx-Testis	174	yes:6	no:168	Testis	160	75	85	50.29 +- 12.9	male 174	ZNF92P1Y;THEMIS3P;CD200R1L-AS1;LINC01781;OR8B5P;OR1A2;OR10G7;OR2A2;OR4K11P;SKP1P3;RNU6-614P;VDAC2P2;AKAP8P1;OR11H12;RPL32P30	KRTAP12-1;AIFM1P1;ISCA1P3;OR12D3;IGKV4-1;IGKV1-9;IGKV2D-40;IGKV2D-29;MGAT2P1;RPL23AP17;TRBV6-4;OR4G2P;RPL35AP11;HSPE1P21;HMGB1P25	OLFACTORY SIGNALING PATHWAY%REACTOME%R-HSA-381753.3;DETECTION OF CHEMICAL STIMULUS INVOLVED IN SENSORY PERCEPTION OF SMELL%GOBP%GO:0050911;DETECTION OF CHEMICAL STIMULUS%GOBP%GO:0009593;ADAPTIVE IMMUNE RESPONSE%GOBP%GO:0002250;DETECTION OF STIMULUS INVOLVED IN SENSORY PERCEPTION%GOBP%GO:0050906		disease	5
Testis_MHHTN_hypertension repeatedly elevated blood of 140 over 90_no_vs_yes	Testis_MHHTN_hypertension repeatedly elevated blood of 140 over 90_no_vs_yes	GTEx: Testis. MHHTN hypertension repeatedly elevated blood of 140 over 90. no vs yes	Pairwise differential analysis corrected for sex, age, race, type of death, and time sample spent on ice. If comparison is a 'corrected' variable (e.g., sex or age differences) that variable is removed.	GTEx	GTEx-Testis	174	yes:83	no:91	Testis	445	268	177	50.29 +- 12.9	male 174	TGM6;CST9LP1;IGLV3-17;AIFM1P1;TRIM51GP;LRRC34P1;NANOGP6;NANOGP7;KRTAP9-3;BSPH1;SIGLEC21P;OR5AU1;UMLILO;OR4K6P;OR9A3P	FREM2-AS1;IGLV3-10;RN7SKP4;KRTAP12-1;FRG2GP;OSBPL9P1;CD200R1L-AS1;RSPO3;SERPINA2;OR12D3;MIR2467;RNU6-1098P;HMGB3P16;AGTR2;XKRY	KERATINIZATION%REACTOME DATABASE ID RELEASE 76%6805567;OLFACTORY SIGNALING PATHWAY%REACTOME%R-HSA-381753.3;DETECTION OF CHEMICAL STIMULUS INVOLVED IN SENSORY PERCEPTION OF SMELL%GOBP%GO:0050911;KERATINOCYTE DIFFERENTIATION%GOBP%GO:0030216;DETECTION OF CHEMICAL STIMULUS%GOBP%GO:0009593		disease	5
Testis_MHOPNWND_open wound at time of death_no_vs_yes	Testis_MHOPNWND_open wound at time of death_no_vs_yes	GTEx: Testis. MHOPNWND open wound at time of death. no vs yes	Pairwise differential analysis corrected for sex, age, race, type of death, and time sample spent on ice. If comparison is a 'corrected' variable (e.g., sex or age differences) that variable is removed.	GTEx	GTEx-Testis	173	yes:14	no:159	Testis	409	235	174	50.46 +- 12.76	male 173	IGLV3-25;FRG2GP;OR56A5;UBE2CP1;CSN1S2AP;MAS1L;KRTAP16-1;KRTAP3-3;RPL27AP4;PRR13P3;RN7SL386P;YY1P2;HNRNPA1P13;SHISA5P2;RN7SKP96	DUX4L17;IGLV2-28;Metazoa_SRP.14;RAD1P1;LINC00603;ITM2BP1;MTND5P27;DDX18P6;RN7SL213P;OR52N1;OR5H5P;OR5M8;IGKV2-30;OR6K4P;Metazoa_SRP.99	VALIDATED TRANSCRIPTIONAL TARGETS OF DELTANP63 ISOFORMS%PATHWAY INTERACTION DATABASE NCI-NATURE CURATED DATA%VALIDATED TRANSCRIPTIONAL TARGETS OF DELTANP63 ISOFORMS;KERATINIZATION%REACTOME DATABASE ID RELEASE 76%6805567;DEVELOPMENTAL BIOLOGY%REACTOME DATABASE ID RELEASE 76%1266738;FORMATION OF THE CORNIFIED ENVELOPE%REACTOME%R-HSA-6809371.3;SENSORY PERCEPTION%REACTOME DATABASE ID RELEASE 76%9709957		other	5
Testis_MHORGNTP_human or animal tissue xenotransplant_no_vs_yes	Testis_MHORGNTP_human or animal tissue xenotransplant_no_vs_yes	GTEx: Testis. MHORGNTP human or animal tissue xenotransplant. no vs yes	Pairwise differential analysis corrected for sex, age, race, type of death, and time sample spent on ice. If comparison is a 'corrected' variable (e.g., sex or age differences) that variable is removed.	GTEx	GTEx-Testis	174	yes:5	no:169	Testis	195	53	142	50.29 +- 12.9	male 174	OR52B5P;OR2A2;NUTF2P4;LINC02273;LINC00352;HSBP1P1;RNA5SP484;TRAPPC2LP1;RPL21P66;RN7SL25P;OR4K14;RNU6-302P;OR8J1;MIR4748;RNA5SP358	LINC02513;FRG2GP;CD200R1L-AS1;SIGLEC21P;LINC01781;RN7SKP77;OR8B9P;OR52N1;UQCRC2P1;CHCHD3P2;IGKV2D-40;IGKV2D-29;OR10G7;RPL22P20;OR2M7	OLFACTORY SIGNALING PATHWAY%REACTOME%R-HSA-381753.3;DETECTION OF CHEMICAL STIMULUS INVOLVED IN SENSORY PERCEPTION OF SMELL%GOBP%GO:0050911;DETECTION OF CHEMICAL STIMULUS%GOBP%GO:0009593;DETECTION OF STIMULUS INVOLVED IN SENSORY PERCEPTION%GOBP%GO:0050906;DETECTION OF STIMULUS%GOBP%GO:0051606		treatment	5
Testis_MHPLLABS_Prescription drugs that were not prescribed_no_vs_yes	Testis_MHPLLABS_Prescription drugs that were not prescribed_no_vs_yes	GTEx: Testis. MHPLLABS Prescription drugs that were not prescribed. no vs yes	Pairwise differential analysis corrected for sex, age, race, type of death, and time sample spent on ice. If comparison is a 'corrected' variable (e.g., sex or age differences) that variable is removed.	GTEx	GTEx-Testis	173	yes:5	no:168	Testis	645	539	106	50.29 +- 12.94	male 173	RPS27;MAP9;ARL13B;CYCS;HS2ST1;SERPINA3;ZBTB6;SUCO;ACTR2;ACADM;ELOVL5;ICAM1;TNPO1;GTF2A1;FAM13B	TRABD;HAGHL;TSC2;ASIC3;ITGA10;HAUS5;ASPSCR1;GPS1;RPSAP9;NPIPA8;URAHP;FBXO31;TPSG1;TSR3;STK25	PID_RAS_PATHWAY%MSIGDB_C2%PID_RAS_PATHWAY;PID_ALPHA_SYNUCLEIN_PATHWAY%MSIGDB_C2%PID_ALPHA_SYNUCLEIN_PATHWAY;PID_CDC42_PATHWAY%MSIGDB_C2%PID_CDC42_PATHWAY;PID_MYC_ACTIV_PATHWAY%MSIGDB_C2%PID_MYC_ACTIV_PATHWAY;PID_P38_MK2_PATHWAY%MSIGDB_C2%PID_P38_MK2_PATHWAY	DIDO1_TARGET_GENES%MSIGDB_C3%DIDO1_TARGET_GENES;E2F1_Q3_01%MSIGDB_C3%E2F1_Q3_01;F10_TARGET_GENES%MSIGDB_C3%F10_TARGET_GENES;WTTGKCTG_UNKNOWN%MSIGDB_C3%WTTGKCTG_UNKNOWN;SKIL_TARGET_GENES%MSIGDB_C3%SKIL_TARGET_GENES	disease	1
Testis_MHPNMIAB_History of pneumonia at time of death_no_vs_yes	Testis_MHPNMIAB_History of pneumonia at time of death_no_vs_yes	GTEx: Testis. MHPNMIAB History of pneumonia at time of death. no vs yes	Pairwise differential analysis corrected for sex, age, race, type of death, and time sample spent on ice. If comparison is a 'corrected' variable (e.g., sex or age differences) that variable is removed.	GTEx	GTEx-Testis	172	yes:6	no:166	Testis	269	157	112	50.29 +- 12.95	male 172	SLC25A6P1;FAR1P1;TRIM51GP;MTND4P18;IGHV3-11;MTND4P11;C14orf180;RPS27P26;PP2672;RPS27AP7;PRDX2P3;OR52W1;RPS20P9;H2AC9P;IGLV3-27	LINC01908;DUXAP3;C9orf62;IGLVI-42;TRBV19;RN7SKP77;SNORA70.12;KLHL6-AS1;TRBV10-3;OR1D5;LINC01710;OR7E16P;OR5H15;NPM1P17;CNOT7P2			disease	5
Testis_MHPNMNIA_Pneumonia at time of death_no_vs_yes	Testis_MHPNMNIA_Pneumonia at time of death_no_vs_yes	GTEx: Testis. MHPNMNIA Pneumonia at time of death. no vs yes	Pairwise differential analysis corrected for sex, age, race, type of death, and time sample spent on ice. If comparison is a 'corrected' variable (e.g., sex or age differences) that variable is removed.	GTEx	GTEx-Testis	172	yes:6	no:166	Testis	246	142	104	50.28 +- 12.97	male 172	DUX4L18;LINC01912;SPIC;IFNG-AS1;NDUFAB1P1;U3.44;IGKV3-7;OR8B5P;MLLT10P2;RPL27P6;CTF2P;PRAMEF36P;NIFKP8;OR7E41P;RN7SL187P	C9orf62;KATNBL1P4;TRBV21-1;OR52B5P;KLHL6-AS1;TRAV8-1;UQCRC2P1;RPEP3;RN7SL322P;OR5M3;SOCS2P1;C12orf77;PPIAP10;MTCO3P7;PRPF19P1			disease	5
Testis_MHPSBLDCLT_positive blood cultures_no_vs_yes	Testis_MHPSBLDCLT_positive blood cultures_no_vs_yes	GTEx: Testis. MHPSBLDCLT positive blood cultures. no vs yes	Pairwise differential analysis corrected for sex, age, race, type of death, and time sample spent on ice. If comparison is a 'corrected' variable (e.g., sex or age differences) that variable is removed.	GTEx	GTEx-Testis	174	yes:4	no:170	Testis	623	472	151	50.29 +- 12.9	male 174	SIGLEC21P;KRTAP2-2;KRTAP4-9;IGKV1-9;NUTF2P4;CCAT2;RPS12P2;SRIP1;NAPGP2;RN7SL391P;MIR608;RN7SL174P;RN7SKP110;RPL34P17;MIR3616	AIFM1P1;TRIM51GP;MARK2P5;SPIC;CD200R1L-AS1;OR52B5P;SPINK6;OR2M7;OR2A2;PPIAP10;RPS26P45;CTF2P;RPL23AP17;TRBV6-4;RPS15AP18	FATTY ACID &BETA;-OXIDATION I%HUMANCYC%FAO-PWY;EGFR1%IOB%EGFR1;PID_NFAT_TFPATHWAY%MSIGDB_C2%PID_NFAT_TFPATHWAY;HALLMARK_ESTROGEN_RESPONSE_EARLY%MSIGDB_C2%HALLMARK_ESTROGEN_RESPONSE_EARLY;HALLMARK_UV_RESPONSE_UP%MSIGDB_C2%HALLMARK_UV_RESPONSE_UP	TATAAA_TATA_01%MSIGDB_C3%TATAAA_TATA_01;H1_6_TARGET_GENES%MSIGDB_C3%H1_6_TARGET_GENES;STAT5A_01%MSIGDB_C3%STAT5A_01;GGGYGTGNY_UNKNOWN%MSIGDB_C3%GGGYGTGNY_UNKNOWN;TCF1P_Q6%MSIGDB_C3%TCF1P_Q6	disease	5
Testis_MHSCHZ_schizophrenia_no_vs_yes	Testis_MHSCHZ_schizophrenia_no_vs_yes	GTEx: Testis. MHSCHZ schizophrenia. no vs yes	Pairwise differential analysis corrected for sex, age, race, type of death, and time sample spent on ice. If comparison is a 'corrected' variable (e.g., sex or age differences) that variable is removed.	GTEx	GTEx-Testis	174	yes:6	no:168	Testis	200	117	83	50.29 +- 12.9	male 174	DSCAS;LINC02324;THEMIS3P;BCL9P1;SIGLEC21P;KIF26B-AS1;PP2672;OR1A2;RPL22P20;ANK3-DT;OR55B1P;CTF2P;PTGES3P5;RPL35AP11;CDK5P1	KRTAP12-1;AIFM1P1;CD200R1L-AS1;OR52B5P;OR52E6;LINC02673;MED15P5;UBE2V1P6;OR6C74;UGT2B25P;NUTF2P4;OR7E41P;RPL32P30;KRT18P54;RPS7P7			disease	5
Testis_MHT2D_type 2 diabetes_no_vs_yes	Testis_MHT2D_type 2 diabetes_no_vs_yes	GTEx: Testis. MHT2D type 2 diabetes. no vs yes	Pairwise differential analysis corrected for sex, age, race, type of death, and time sample spent on ice. If comparison is a 'corrected' variable (e.g., sex or age differences) that variable is removed.	GTEx	GTEx-Testis	173	yes:38	no:135	Testis	321	217	104	50.27 +- 12.94	male 173	CST9LP1;LINC00320;ADAMTS1;BPIFB5P;TRGV10;LINC00517;ATP5MGP8;NANOGP7;LINC01243;THEMIS3P;BSPH1;IGLVI-42;ATF1P1;TRBV1;RSPO3	DEFB129;OR52B3P;RPL26P28;KRTAP12-1;Metazoa_SRP.14;LRRC34P1;SNX18P24;OSBPL9P1;SPIC;INSL4;LINC02873;OR56A5;IFIT1B;OR4A11P;COMETT			disease	5
Testis_MHTXCEXP_toxin exposure possibly leading to chronic conditions_no_vs_yes	Testis_MHTXCEXP_toxin exposure possibly leading to chronic conditions_no_vs_yes	GTEx: Testis. MHTXCEXP toxin exposure possibly leading to chronic conditions. no vs yes	Pairwise differential analysis corrected for sex, age, race, type of death, and time sample spent on ice. If comparison is a 'corrected' variable (e.g., sex or age differences) that variable is removed.	GTEx	GTEx-Testis	173	yes:11	no:162	Testis	108	57	51	50.21 +- 12.89	male 173	CRLF3P2;HSPA8P13;EXOC7P1;USP17L23;RNU6-677P;RNU6-886P;RNA5SP206;MESTP2;NUTF2P3;RNU6-672P;CYCSP7;MIR5739;RNA5SP234;TRBV26;SSU72P6	OR7E10P;RNU1-32P;RN7SKP251;MESTP4;RNU6-1278P;RN7SL306P;RUVBL2P1;UBTFL7;RPL36AP51;RN7SL337P;RN7SL385P;PPP1R1AP2;GAPDHP56;RNU1-63P;RNU6-888P			treatment	2
Testis_MHWTLSUA_unexplained weight loss_no_vs_yes	Testis_MHWTLSUA_unexplained weight loss_no_vs_yes	GTEx: Testis. MHWTLSUA unexplained weight loss. no vs yes	Pairwise differential analysis corrected for sex, age, race, type of death, and time sample spent on ice. If comparison is a 'corrected' variable (e.g., sex or age differences) that variable is removed.	GTEx	GTEx-Testis	174	yes:4	no:170	Testis	225	111	114	50.29 +- 12.9	male 174	KRT18P23;OR5AU1;OR52E6;UBE2V1P6;MIR2467;IGKV1-9;RN7SL554P;PTGES3P5;HSPE1P21;TRAJ30;RFPL4AP5;RPL23AP40;Y_RNA.596;RNA5SP138;ATP5F1EP1	LINC01050;AIFM1P1;SLC7A2-IT1;LRRC34P1;LINC00892;NANOGP6;CD200R1L-AS1;OR4E2;OR12D3;RRM2P2;OR2A2;FAM218BP;CTF2P;TRBV6-4;YY1P2	SENSORY PERCEPTION%REACTOME DATABASE ID RELEASE 76%9709957;OLFACTORY SIGNALING PATHWAY%REACTOME%R-HSA-381753.3;INTERLEUKIN-10 SIGNALING%REACTOME DATABASE ID RELEASE 76%6783783;DETECTION OF CHEMICAL STIMULUS INVOLVED IN SENSORY PERCEPTION OF SMELL%GOBP%GO:0050911;DETECTION OF CHEMICAL STIMULUS%GOBP%GO:0009593		disease	5
Testis_race_string_race_black_vs_white	Testis_race_string_race_black_vs_white	GTEx: Testis. race. black vs white	Pairwise differential analysis corrected for sex, age, race, type of death, and time sample spent on ice. If comparison is a 'corrected' variable (e.g., sex or age differences) that variable is removed.	GTEx	GTEx-Testis	168	white:24	black:144	Testis	763	475	288	49.83 +- 12.87	male 168	LINC01047;RPL7P56;LINC01956;EGOT;OR5D18;TRIM51HP;RN7SL861P;ARL2BPP6;RN7SKP100;SNORD3H;OR52W1;LINC02877;LINC01546;RNU1-21P;NDUFB8P1	TRBV18;MED28P8;CCDC12P1;THRAP3P2;LINC02562;PSG6;SNRPCP16;COMETT;OR2A5;OR7E145P;LCE3C;OR51J1;LINC01908;OR4A41P;MTND5P23	SENSORY PERCEPTION%REACTOME DATABASE ID RELEASE 76%9709957;OLFACTORY SIGNALING PATHWAY%REACTOME%R-HSA-381753.3;DETECTION OF CHEMICAL STIMULUS INVOLVED IN SENSORY PERCEPTION OF SMELL%GOBP%GO:0050911;DETECTION OF CHEMICAL STIMULUS%GOBP%GO:0009593;DETECTION OF STIMULUS INVOLVED IN SENSORY PERCEPTION%GOBP%GO:0050906		ancestry	5
Thyroid_age_adj_ages binned_20_39_vs_40_59	Thyroid_age_adj_ages binned_20_39_vs_40_59	GTEx: Thyroid. binned age (years). 20-39 vs 40-59	Pairwise differential analysis corrected for sex, age, race, type of death, and time sample spent on ice. If comparison is a 'corrected' variable (e.g., sex or age differences) that variable is removed.	GTEx	GTEx-Thyroid	212	40_59:40	20_39:172	Thyroid	2259	1386	873	46.89 +- 10.61	female 80 ; male 132	ZNF885P;DSCR8;AKAIN1;HMGB1P16;LINC02595;OR52K3P;SCUBE1-AS2;DEFB119;TRGV1;MAGEA3;IGKV1OR-2;LINC01304;NPM1P38;IZUMO1R;NDUFAF4P1	RNU6-521P;RPS4Y1;VN1R12P;SLC10A2;RN7SL168P;LINC01616;KRT74;TP53TG3C;C15orf54;RSPO2;ELL2P2;LCN15;MRPS36P4;CASC9;RAPGEF4-AS1	SUPERPATHWAY OF CHOLESTEROL BIOSYNTHESIS%HUMANCYC%PWY66-5;ALPHA6BETA4INTEGRIN%IOB%ALPHA6BETA4INTEGRIN;EGFR1%IOB%EGFR1;TNFALPHA%IOB%TNFALPHA;PID_EPHB_FWD_PATHWAY%MSIGDB_C2%PID_EPHB_FWD_PATHWAY	SETD7_TARGET_GENES%MSIGDB_C3%SETD7_TARGET_GENES;SKIL_TARGET_GENES%MSIGDB_C3%SKIL_TARGET_GENES;AP1_C%MSIGDB_C3%AP1_C	developmental stage	19
Thyroid_age_adj_ages binned_40_59_vs_60_79	Thyroid_age_adj_ages binned_40_59_vs_60_79	GTEx: Thyroid. binned age (years). 40-59 vs 60-79	Pairwise differential analysis corrected for sex, age, race, type of death, and time sample spent on ice. If comparison is a 'corrected' variable (e.g., sex or age differences) that variable is removed.	GTEx	GTEx-Thyroid	266	60_79:94	40_59:172	Thyroid	457	230	227	55.97 +- 7.83	female 99 ; male 167	FAM230A;SGCG;MRLN;ATP5PBP1;RBPJL;LINC01629;C1QTNF8;CASC16;IGHEP1;LINC00601;SOST;LIN28B;MOGAT2;KRT18P43;RPL6P5	HSFY3P;SLC25A6P1;GOT2P6;COX7BP2;LINC02598;MTCYBP38;IZUMO1R;FRMPD2B;MTCO1P20;IGLV1-40;NACAP7;MED28P8;RNU6-130P;IGHV4-39;CALCR	ACYLGLYCEROL BIOSYNTHETIC PROCESS%GOBP%GO:0046463;TRIGLYCERIDE BIOSYNTHETIC PROCESS%GOBP%GO:0019432;POSITIVE REGULATION OF PEPTIDE SECRETION%GOBP%GO:0002793;POSITIVE REGULATION OF PEPTIDE HORMONE SECRETION%GOBP%GO:0090277;NEUTRAL LIPID BIOSYNTHETIC PROCESS%GOBP%GO:0046460		developmental stage	2
Thyroid_BMI_class_weight class identified by BMI_healthy weight_vs_overweight	Thyroid_BMI_class_weight class identified by BMI_healthy weight_vs_overweight	GTEx: Thyroid. BMI class weight class identified by BMI. healthy weight vs overweight	Pairwise differential analysis corrected for sex, age, race, type of death, and time sample spent on ice. If comparison is a 'corrected' variable (e.g., sex or age differences) that variable is removed.	GTEx	GTEx-Thyroid	213	overweight:79	healthy weight:134	Thyroid	690	314	376	51.63 +- 12.95	female 77 ; male 136	HSFY1;LINC01050;MRPS18CP6;OR7E26P;DNMT3L-AS1;KRTAP12-1;PSMC1P2;OPN1LW;LINC00298;LINC00906;LINC02265;CEACAM5;IGLVIVOR22-1;CASC11;LINC02351	POM121L3P;KLHL34;LINC00710;PTH;CYLC1;SRMP2;MAGEC2;DEFB1;NPM1P49;MTCO3P44;HEPACAM2;TMPRSS11D;SLC7A4;POM121L14P;PGAM1P3	KERATINIZATION%REACTOME DATABASE ID RELEASE 76%6805567;FORMATION OF THE CORNIFIED ENVELOPE%REACTOME%R-HSA-6809371.3;SENSORY PERCEPTION%REACTOME DATABASE ID RELEASE 76%9709957;KERATINOCYTE DIFFERENTIATION%GOBP%GO:0030216;SKIN DEVELOPMENT%GOBP%GO:0043588		phenotype	20
Thyroid_BMI_class_weight class identified by BMI_obese_vs_overweight	Thyroid_BMI_class_weight class identified by BMI_obese_vs_overweight	GTEx: Thyroid. BMI class weight class identified by BMI. obese vs overweight	Pairwise differential analysis corrected for sex, age, race, type of death, and time sample spent on ice. If comparison is a 'corrected' variable (e.g., sex or age differences) that variable is removed.	GTEx	GTEx-Thyroid	226	overweight:92	obese:134	Thyroid	579	428	151	53.62 +- 11.07	female 78 ; male 148	NAP1L1P2;KLHL1;SIRPB3P;SLC32A1;IGLC5;CHN2-AS1;LINC02829;LINC02691;PLPPR1;IGHG4;SNTG1;NTSR2;LINC02625;HCCAT5;LINC02552	AKR1C8P;DEFA4;SSTR5;NT5CP2;PRRX2-AS1;SNRPCP10;LINC00973;LYPD4;GNAT3;TEX55;ACTL7A;OR52P1P;ASTN2-AS1;PTENP1-AS;TRBV26OR9-2	CLASS A 1 (RHODOPSIN-LIKE RECEPTORS)%REACTOME DATABASE ID RELEASE 76%373076;REGULATION OF B CELL ACTIVATION%GOBP%GO:0050864;B CELL RECEPTOR SIGNALING PATHWAY%GOBP%GO:0050853;DEFENSE RESPONSE TO BACTERIUM%GOBP%GO:0042742;HUMORAL IMMUNE RESPONSE%GOBP%GO:0006959		phenotype	20
Thyroid_DTHMNNR_type of death_Accident_vs_Natural	Thyroid_DTHMNNR_type of death_Accident_vs_Natural	GTEx: Thyroid. DTHMNNR type of death. Accident vs Natural	Pairwise differential analysis corrected for sex, age, race, type of death, and time sample spent on ice. If comparison is a 'corrected' variable (e.g., sex or age differences) that variable is removed.	GTEx	GTEx-Thyroid	283	Natural:52	Accident:231	Thyroid	876	463	413	52.85 +- 12	female 105 ; male 178	FREM2-AS1;IGLV3-9;ZNF280A;LINC00404;LINC01899;PTH;MKX-AS1;KRTAP10-5;NCBP2L;MBD3L1;IFNA21;MAGEC2;RSU1P3;UBE2E2-AS1;CSAG2	ZNF885P;RNU1-48P;VDAC2P1;ZDHHC4P1;AMMECR1LP1;LINC01456;WFDC10B;BOD1L2;BPIFA3;TRAPPC13P1;LINC01749;IFNB1;KRT8P17;CYLC1;RN7SKP185	KERATINIZATION%REACTOME DATABASE ID RELEASE 76%6805567;TRAF6 MEDIATED IRF7 ACTIVATION%REACTOME%R-HSA-933541.5;REGULATION OF IFNA SIGNALING%REACTOME%R-HSA-912694.1;SENSORY PERCEPTION%REACTOME DATABASE ID RELEASE 76%9709957;OLFACTORY SIGNALING PATHWAY%REACTOME%R-HSA-381753.3		other	20
Thyroid_DTHMNNR_type of death_Accident_vs_Suicide	Thyroid_DTHMNNR_type of death_Accident_vs_Suicide	GTEx: Thyroid. DTHMNNR type of death. Accident vs Suicide	Pairwise differential analysis corrected for sex, age, race, type of death, and time sample spent on ice. If comparison is a 'corrected' variable (e.g., sex or age differences) that variable is removed.	GTEx	GTEx-Thyroid	69	Suicide:17	Accident:52	Thyroid	1033	467	566	43.13 +- 13.84	female 19 ; male 50	LINC01925;CTD-3080P12.3;IGHE;CTRB2;PNLIPRP1;LINC02060;LINC00877;GPR174;IGKV1OR2-3;CPA1;LTB;WNT10A;CD1A;ANKRD36BP2;IL37	ARHGAP36;MTND5P11;TECTB;CIR1P1;SLC25A39P1;NLRP6;LINC02242;HSPB3;CAMKV;HOXB8;PNRC1-DT;ZIC5;TCN1;LINC01267;RPL23AP8	ADAPTIVE IMMUNE RESPONSE%GOBP%GO:0002250;PLASMA MEMBRANE SIGNALING RECEPTOR COMPLEX%GOCC%GO:0098802;T CELL RECEPTOR COMPLEX%GOCC%GO:0042101		other	17
Thyroid_DTHMNNR_type of death_Accident_vs_Undetermined	Thyroid_DTHMNNR_type of death_Accident_vs_Undetermined	GTEx: Thyroid. DTHMNNR type of death. Accident vs Undetermined	Pairwise differential analysis corrected for sex, age, race, type of death, and time sample spent on ice. If comparison is a 'corrected' variable (e.g., sex or age differences) that variable is removed.	GTEx	GTEx-Thyroid	56	Undetermined:4	Accident:52	Thyroid	887	516	371	42.89 +- 14.23	female 17 ; male 39	HMGN1P2;XIRP1;MYOM3;CTRB1;WFIKKN2;MTCO3P39;CXCL3;SNORD14E;TRAV3;CPA2;IGHV3-7;GP2;STYXL2;H2BC7;CXCL2	LINC01446;WNT2;XIRP2;IGKJ5;MUC5AC;SOST;Telomerase-vert;AICDA;ERVV-2;OR11H7;ADGRF4;CACNA1S;LINC01878;LINC02608;AMD1P4	PID_CXCR3_PATHWAY%MSIGDB_C2%PID_CXCR3_PATHWAY;HALLMARK_TNFA_SIGNALING_VIA_NFKB%MSIGDB_C2%HALLMARK_TNFA_SIGNALING_VIA_NFKB;HALLMARK_IL6_JAK_STAT3_SIGNALING%MSIGDB_C2%HALLMARK_IL6_JAK_STAT3_SIGNALING;CXCR3-MEDIATED SIGNALING EVENTS%PATHWAY INTERACTION DATABASE NCI-NATURE CURATED DATA%CXCR3-MEDIATED SIGNALING EVENTS;CLASS A 1 (RHODOPSIN-LIKE RECEPTORS)%REACTOME DATABASE ID RELEASE 76%373076		other	18
Thyroid_DTHMNNR_type of death_Natural_vs_Suicide	Thyroid_DTHMNNR_type of death_Natural_vs_Suicide	GTEx: Thyroid. DTHMNNR type of death. Natural vs Suicide	Pairwise differential analysis corrected for sex, age, race, type of death, and time sample spent on ice. If comparison is a 'corrected' variable (e.g., sex or age differences) that variable is removed.	GTEx	GTEx-Thyroid	248	Suicide:17	Natural:231	Thyroid	229	124	105	54.62 +- 10.29	female 96 ; male 152	LINC01068;TNFSF11;KRT17P6;RPS7P13;FCF1P3;NLRP11;LINC00592;TRBV4-1;SOX14;ARF1P3;LINC01450;LINC02412;IL36G;MARK3P1;CTAG1B	HSFY3P;OR7E140P;C20orf85;LINC02065;CBX1P4;SERPINB12;LINC01081;CAPZA1P5;PANX3;ACTL7A;LINC01800;MORN5;LRRC57P1;LINC02515;Metazoa_SRP.112			other	20
Thyroid_DTHMNNR_type of death_Natural_vs_Undetermined	Thyroid_DTHMNNR_type of death_Natural_vs_Undetermined	GTEx: Thyroid. DTHMNNR type of death. Natural vs Undetermined	Pairwise differential analysis corrected for sex, age, race, type of death, and time sample spent on ice. If comparison is a 'corrected' variable (e.g., sex or age differences) that variable is removed.	GTEx	GTEx-Thyroid	235	Undetermined:4	Natural:231	Thyroid	237	137	100	55.2 +- 9.87	female 94 ; male 141	ENTHD1;LINC00494;Metazoa_SRP.14;POM121L6P;EEF1DP6;IGHV3-64D;OR7E105P;HOXC-AS3;C1orf158;CCL4L2;B3GNTL1P1;HOXB8;MTND2P29;TRBV29-1;HHLA1	DDX53;PTH;AWAT2;PPIAP84;GAL;FLJ30679;OR13C5;OR13C2;KRT40;SPATA3;LCE1E;PLAC1;AIG1P1;USP17L5;NME2P2			other	20
Thyroid_DTHMNNR_type of death_Suicide_vs_Undetermined	Thyroid_DTHMNNR_type of death_Suicide_vs_Undetermined	GTEx: Thyroid. DTHMNNR type of death. Suicide vs Undetermined	Pairwise differential analysis corrected for sex, age, race, type of death, and time sample spent on ice. If comparison is a 'corrected' variable (e.g., sex or age differences) that variable is removed.	GTEx	GTEx-Thyroid	21	Undetermined:4	Suicide:17	Thyroid	1835	1183	652	47.24 +- 10.82	female 8 ; male 13	OLFM4;MYBPC2;TBILA;TSIX;XIST;PTGS2;S100A12;CHI3L1;CD177;LRRTM1;MTRNR2L1;IGLV7-46;IGLV8-61;CD177P1;VGF	PGLYRP2;MUC7;IGHV3-7;CST4;ZG16B;IGHV2-5;KLHDC8A;SPINK1;IL17REL;TRBV5-1;IGKV1OR2-108;PTH;SPRR2D;LINC00313;ANKRD26P1	BIOCARTA_INFLAM_PATHWAY%MSIGDB_C2%BIOCARTA_INFLAM_PATHWAY;BIOCARTA_PPARA_PATHWAY%MSIGDB_C2%BIOCARTA_PPARA_PATHWAY;ANTIMICROBIAL PEPTIDES%REACTOME%R-HSA-6803157.2;COMPLEMENT CASCADE%REACTOME DATABASE ID RELEASE 76%166658;ROLE OF LAT2 NTAL LAB ON CALCIUM MOBILIZATION%REACTOME%R-HSA-2730905.2		other	17
Thyroid_fever_binned body temperature_fever_vs_normal	Thyroid_fever_binned body temperature_fever_vs_normal	GTEx: Thyroid. fever binned body temperature. fever vs normal	Pairwise differential analysis corrected for sex, age, race, type of death, and time sample spent on ice. If comparison is a 'corrected' variable (e.g., sex or age differences) that variable is removed.	GTEx	GTEx-Thyroid	185	normal:66	fever:119	Thyroid	1048	428	620	51.35 +- 12.64	female 68 ; male 117	GPR143P;LINC01925;IGKV1OR22-5;LONRF2P1;PTH;UNC5B-AS1;KIAA0087;TRGV5;SNX18P9;CHRNA4;KRT18P37;DRD5;LINC01714;MIR7515HG;ACOT12	PI3;TUBAL3;RPS20P1;LINC-ROR;SERPINB7;GPR158-AS1;DSG3;ZNRF4;A2ML1;RPL32P21;LINC01506;MC5R;CCDC179;LINC01016;RN7SL168P	PID_DELTA_NP63_PATHWAY%MSIGDB_C2%PID_DELTA_NP63_PATHWAY;PID_REG_GR_PATHWAY%MSIGDB_C2%PID_REG_GR_PATHWAY;BETA2 INTEGRIN CELL SURFACE INTERACTIONS%PATHWAY INTERACTION DATABASE NCI-NATURE CURATED DATA%BETA2 INTEGRIN CELL SURFACE INTERACTIONS;GLUCOCORTICOID RECEPTOR REGULATORY NETWORK%PATHWAY INTERACTION DATABASE NCI-NATURE CURATED DATA%GLUCOCORTICOID RECEPTOR REGULATORY NETWORK;BLOOD COAGULATION%PANTHER PATHWAY%P00011		disease	17
Thyroid_fever_binned body temperature_Hypothermia_vs_normal	Thyroid_fever_binned body temperature_Hypothermia_vs_normal	GTEx: Thyroid. fever binned body temperature. Hypothermia vs normal	Pairwise differential analysis corrected for sex, age, race, type of death, and time sample spent on ice. If comparison is a 'corrected' variable (e.g., sex or age differences) that variable is removed.	GTEx	GTEx-Thyroid	137	normal:18	Hypothermia:119	Thyroid	3057	1440	1617	51.38 +- 12.83	female 47 ; male 90	LINC01727;MICOS10P3;PTH;SERPINB13;LINC01250;CHRNA9;LINC01532;IGLV11-55;TSSK1B;TMEM229A;PIN1-DT;TRBV7-9;PLCZ1;GPA33;IGHV3-66	USP9Y;TXLNGY;LINC01630;TRGV5;CEACAM5;KLHDC7B;FILNC1;GAGE12H;LDLRAD1;LRRIQ4;OR2B6;CPA1;SMIM31;IGHD;CELA3B	SUPERPATHWAY OF INOSITOL PHOSPHATE COMPOUNDS%HUMANCYC%PWY-6371;TRNA CHARGING%HUMANCYC%TRNA-CHARGING-PWY;EGFR1%IOB%EGFR1;FAS%IOB%FAS;IFN-GAMMA%IOB%IFN-GAMMA	DIDO1_TARGET_GENES%MSIGDB_C3%DIDO1_TARGET_GENES;SETD7_TARGET_GENES%MSIGDB_C3%SETD7_TARGET_GENES;E2F1_Q3_01%MSIGDB_C3%E2F1_Q3_01;NFY_C%MSIGDB_C3%NFY_C;F10_TARGET_GENES%MSIGDB_C3%F10_TARGET_GENES	disease	8
Thyroid_MHABNWBC_Abnormal WBC at time of death _no_vs_yes	Thyroid_MHABNWBC_Abnormal WBC at time of death _no_vs_yes	GTEx: Thyroid. MHABNWBC Abnormal WBC at time of death. no vs yes	Pairwise differential analysis corrected for sex, age, race, type of death, and time sample spent on ice. If comparison is a 'corrected' variable (e.g., sex or age differences) that variable is removed.	GTEx	GTEx-Thyroid	304	yes:108	no:196	Thyroid	7368	3386	3982	52.22 +- 12.12	female 113 ; male 191	DAZ4;ZNF72P;CRYAA;LINC02640;CYLC1;RHOXF1P1;HECW1-IT1;5_8S_rRNA.3;LINC01887;CYP2C19;GPR50;KRT18P66;C1QTNF8;LINC02318;TLR8-AS1	ADCYAP1;GAPDHP16;PDYN;SIRPG-AS1;SLC15A1;ENOX1-AS1;LINC01917;LINC01754;PTF1A;CAV3;U3.1;AKR1C7P;PTH;SCUBE1-AS1;LINC02313	SUPERPATHWAY OF INOSITOL PHOSPHATE COMPOUNDS%HUMANCYC%PWY-6371;D-<I>MYO< I>-INOSITOL-5-PHOSPHATE METABOLISM%HUMANCYC%PWY-6367;PHOSPHATIDYLGLYCEROL BIOSYNTHESIS II (NON-PLASTIDIC)%HUMANCYC%PWY4FS-8;TRNA CHARGING%HUMANCYC%TRNA-CHARGING-PWY;SUPERPATHWAY OF D-<I>MYO< I>-INOSITOL (1,4,5)-TRISPHOSPHATE METABOLISM%HUMANCYC%PWY-6358	HIF1_Q3%MSIGDB_C3%HIF1_Q3;ZNF354B_TARGET_GENES%MSIGDB_C3%ZNF354B_TARGET_GENES;E12_Q6%MSIGDB_C3%E12_Q6;DIDO1_TARGET_GENES%MSIGDB_C3%DIDO1_TARGET_GENES;TAL1BETAITF2_01%MSIGDB_C3%TAL1BETAITF2_01	disease	16
Thyroid_MHARTHTS_arthritis_no_vs_yes	Thyroid_MHARTHTS_arthritis_no_vs_yes	GTEx: Thyroid. MHARTHTS arthritis. no vs yes	Pairwise differential analysis corrected for sex, age, race, type of death, and time sample spent on ice. If comparison is a 'corrected' variable (e.g., sex or age differences) that variable is removed.	GTEx	GTEx-Thyroid	306	yes:23	no:283	Thyroid	230	120	110	52.3 +- 12.12	female 113 ; male 193	H2AZP6;LINC01029;DUX4L34;Y_RNA.19;LINC02740;LINC01887;RNU1-134P;RPL31P50;FKBP4P8;GGCTP2;SPACA3;MRPS15P1;SSX6P;RN7SL219P;LCN9	PABPC1L2A;IGLV3-13;LYZL2;NANOGP4;C9orf135;C9orf62;TRAJ17;MTND4P25;H4P1;LINC01603;ARHGAP26-AS1;LINC02245;LINC01961;LINC02454;TRAV3	HUMORAL IMMUNE RESPONSE%GOBP%GO:0006959;KILLING OF CELLS OF OTHER ORGANISM%GOBP%GO:0031640;ANTIMICROBIAL HUMORAL RESPONSE%GOBP%GO:0019730;HORMONE ACTIVITY%GOMF%GO:0005179		disease	20
Thyroid_MHASCITES_Ascites_no_vs_yes	Thyroid_MHASCITES_Ascites_no_vs_yes	GTEx: Thyroid. MHASCITES Ascites. no vs yes	Pairwise differential analysis corrected for sex, age, race, type of death, and time sample spent on ice. If comparison is a 'corrected' variable (e.g., sex or age differences) that variable is removed.	GTEx	GTEx-Thyroid	305	yes:9	no:296	Thyroid	630	449	181	52.31 +- 12.14	female 112 ; male 193	LINC02273;SPRR2G;LINC00643;CDK5R2;HTR3A;PRAME;RHAG;STRIP1;IGLV9-49;HBE1;ZFAT;BLK;LINC00402;ANKRD55;STIM2	FAM136BP;PTH;SLC29A4;VLDLR-AS1;PRDM11;CFAP206;KIF6;CAPSL;LGALS3BP;GDF10;IGLV4-3;MTND6P3;POR;GTF3C1;PLPP3	BDNF%IOB%BDNF;CCR1%IOB%CCR1;PID_FANCONI_PATHWAY%MSIGDB_C2%PID_FANCONI_PATHWAY;PID_AURORA_B_PATHWAY%MSIGDB_C2%PID_AURORA_B_PATHWAY;PID_HIF1_TFPATHWAY%MSIGDB_C2%PID_HIF1_TFPATHWAY	TATAAA_TATA_01%MSIGDB_C3%TATAAA_TATA_01;TATA_01%MSIGDB_C3%TATA_01;ZFHX3_TARGET_GENES%MSIGDB_C3%ZFHX3_TARGET_GENES;TGANTCA_AP1_C%MSIGDB_C3%TGANTCA_AP1_C;LMO2COM_02%MSIGDB_C3%LMO2COM_02	disease	6
Thyroid_MHASTHMA_Asthma A_no_vs_yes	Thyroid_MHASTHMA_Asthma A_no_vs_yes	GTEx: Thyroid. MHASTHMA Asthma A. no vs yes	Pairwise differential analysis corrected for sex, age, race, type of death, and time sample spent on ice. If comparison is a 'corrected' variable (e.g., sex or age differences) that variable is removed.	GTEx	GTEx-Thyroid	306	yes:39	no:267	Thyroid	242	176	66	52.3 +- 12.12	female 113 ; male 193	LINC00457;UCN3;RAX;PABPC1L2A;Metazoa_SRP.12;CSAG2;MLN;RN7SL168P;CELA2A;ZNF733P;FKBP4P8;LINC00866;OR7E35P;CTRB2;DPEP2NB	LINC00402;IGLV3-12;SUN5;AKR1C7P;NANOGP4;LY86-AS1;KRT17P4;PRR35;IGHV4-34;LINC02605;LINC00973;IGLVI-56;RN7SL219P;LINC02024;TRBV23-1	COBALAMIN (CBL, VITAMIN B12) TRANSPORT AND METABOLISM%REACTOME DATABASE ID RELEASE 76%196741;ACTIVATION OF MATRIX METALLOPROTEINASES%REACTOME%R-HSA-1592389.2;TETRAPYRROLE METABOLIC PROCESS%GOBP%GO:0033013;SPERM CAPACITATION%GOBP%GO:0048240;EXTRACELLULAR MATRIX DISASSEMBLY%GOBP%GO:0022617		disease	2
Thyroid_MHBCTINF_bacterial infection_no_vs_yes	Thyroid_MHBCTINF_bacterial infection_no_vs_yes	GTEx: Thyroid. MHBCTINF bacterial infection. no vs yes	Pairwise differential analysis corrected for sex, age, race, type of death, and time sample spent on ice. If comparison is a 'corrected' variable (e.g., sex or age differences) that variable is removed.	GTEx	GTEx-Thyroid	303	yes:12	no:291	Thyroid	193	66	127	52.31 +- 12.18	female 111 ; male 192	IPMKP1;KRT17P6;RSU1P3;MMP2-AS1;NIFKP4;LINC01833;LINC02273;ITGAD;LINC01276;ZBTB20-AS2;LINC01527;IGHV3-64;SELENOKP3;RN7SL752P;OR3A3	BRK1P1;SLC7A3;CHN2-AS1;GNL2P1;CSAG2;SPINK4;CCDC179;OR10V3P;PNMA6E;ZNF733P;LINC01563;LINC02265;S100A11P5;LINC01763;NDST4			disease	20
Thyroid_MHCANCER5_cancer diagnosis in last 5 years_no_vs_yes	Thyroid_MHCANCER5_cancer diagnosis in last 5 years_no_vs_yes	GTEx: Thyroid. MHCANCER5 cancer diagnosis in last 5 years. no vs yes	Pairwise differential analysis corrected for sex, age, race, type of death, and time sample spent on ice. If comparison is a 'corrected' variable (e.g., sex or age differences) that variable is removed.	GTEx	GTEx-Thyroid	306	yes:5	no:301	Thyroid	104	41	63	52.3 +- 12.12	female 113 ; male 193	PTH;GGCTP2;TCP11X2;LINC02607;LYPD2;TRAV3;Y_RNA.117;RNU6-10P;RNA5SP294;RNU6-411P;RNU6-151P;LINC02771;Y_RNA.508;RN7SL214P;MIR597	Y_RNA.19;TIMM17BP1;PRR35;C9orf135;ZNF733P;HEPACAM2;CSNKA2IP;RNU6-790P;TMPRSS11B;MTND6P3;OR52B6;TMEM270;CGB5;IGHV3-69-1;LCE1C			disease	2
Thyroid_MHCANCERNM_cancer non metastatic_no_vs_yes	Thyroid_MHCANCERNM_cancer non metastatic_no_vs_yes	GTEx: Thyroid. MHCANCERNM cancer non metastatic. no vs yes	Pairwise differential analysis corrected for sex, age, race, type of death, and time sample spent on ice. If comparison is a 'corrected' variable (e.g., sex or age differences) that variable is removed.	GTEx	GTEx-Thyroid	306	yes:21	no:285	Thyroid	275	132	143	52.3 +- 12.12	female 113 ; male 193	IGLVVI-25-1;LINC01901;AKR1C7P;LINC00866;IGHV4-34;GGCTP2;IGHV3-37;CCDC197;LINC02605;TRAJ17;TRAJ13;TRAJ9;LINC00973;MRPS15P1;PF4V1	AKAIN1;SLC15A1;RAX;PTH;Metazoa_SRP.14;CYP2C19;PRR35;COX6B1P4;C9orf62;CEACAM7;CEACAM5;LINC02176;MTND6P3;TEX48;RPS27AP8	COMPLEMENT CASCADE%REACTOME DATABASE ID RELEASE 76%166658;ROLE OF LAT2 NTAL LAB ON CALCIUM MOBILIZATION%REACTOME%R-HSA-2730905.2;REGULATION OF COMPLEMENT CASCADE%REACTOME%R-HSA-977606.5;FCGR3A-MEDIATED PHAGOCYTOSIS%REACTOME DATABASE ID RELEASE 76%9664422;SCAVENGING OF HEME FROM PLASMA%REACTOME DATABASE ID RELEASE 76%2168880		disease	20
Thyroid_MHCLRD_Chronic lower respiratory disease DLRD_no_vs_yes	Thyroid_MHCLRD_Chronic lower respiratory disease DLRD_no_vs_yes	GTEx: Thyroid. MHCLRD Chronic lower respiratory disease DLRD. no vs yes	Pairwise differential analysis corrected for sex, age, race, type of death, and time sample spent on ice. If comparison is a 'corrected' variable (e.g., sex or age differences) that variable is removed.	GTEx	GTEx-Thyroid	304	yes:6	no:298	Thyroid	157	63	94	52.3 +- 12.16	female 112 ; male 192	INSM1;ZNRF3-IT1;CSAG2;CYP2C19;TLX1;TRAJ9;TTLL11-IT1;ABCD1P2;OR2W6P;RPL12P22;RNU6-598P;FMO9P;VENTXP4;LINC01322;GPC6-AS1	RBPMSLP;OR7E33P;PTH;CRYBA4;DDX55P1;RPS20P15;TEX13D;RPS15AP34;NIFKP4;S100A11P5;PRELID3BP10;IGLV1-51;KRT9;RNU4-2;Metazoa_SRP.120	HALLMARK_INTERFERON_ALPHA_RESPONSE%MSIGDB_C2%HALLMARK_INTERFERON_ALPHA_RESPONSE;HALLMARK_INTERFERON_GAMMA_RESPONSE%MSIGDB_C2%HALLMARK_INTERFERON_GAMMA_RESPONSE;INTERFERON SIGNALING%REACTOME%R-HSA-913531.2;CYTOKINE SIGNALING IN IMMUNE SYSTEM%REACTOME%R-HSA-1280215.5;INTERFERON ALPHA BETA SIGNALING%REACTOME%R-HSA-909733.4		disease	20
Thyroid_MHCOCAINE5_cocaine last 5 years _no_vs_yes	Thyroid_MHCOCAINE5_cocaine last 5 years _no_vs_yes	GTEx: Thyroid. MHCOCAINE5 cocaine last 5 years. no vs yes	Pairwise differential analysis corrected for sex, age, race, type of death, and time sample spent on ice. If comparison is a 'corrected' variable (e.g., sex or age differences) that variable is removed.	GTEx	GTEx-Thyroid	305	yes:18	no:287	Thyroid	263	128	135	52.29 +- 12.14	female 112 ; male 193	IPMKP1;RN7SL862P;KRT8P17;DDX55P1;USF1P1;RSU1P3;OR10V3P;SNORD13P1;VSTM2A-OT1;SERPINB12;RNU6-790P;NDUFAF4P1;MTCYBP44;TMPRSS11F;RN7SL105P	IGLC5;CCL11;PNOC;SLIT2-IT1;GGCTP2;IGHA1;PRR30;COX7B2;LYPD4;TUBA3GP;OR52D1;HBG1;LCN15;PSG6;PTCRA	BIOCARTA_ALK_PATHWAY%MSIGDB_C2%BIOCARTA_ALK_PATHWAY;BIOCARTA_NFAT_PATHWAY%MSIGDB_C2%BIOCARTA_NFAT_PATHWAY;CLASS A 1 (RHODOPSIN-LIKE RECEPTORS)%REACTOME DATABASE ID RELEASE 76%373076;LEISHMANIA INFECTION%REACTOME%R-HSA-9658195.2;COMPLEMENT CASCADE%REACTOME DATABASE ID RELEASE 76%166658		treatment	20
Thyroid_MHCOPD_chronic respiratory disease_no_vs_yes	Thyroid_MHCOPD_chronic respiratory disease_no_vs_yes	GTEx: Thyroid. MHCOPD chronic respiratory disease. no vs yes	Pairwise differential analysis corrected for sex, age, race, type of death, and time sample spent on ice. If comparison is a 'corrected' variable (e.g., sex or age differences) that variable is removed.	GTEx	GTEx-Thyroid	303	yes:62	no:241	Thyroid	732	250	482	52.27 +- 12.17	female 112 ; male 191	DPPA2P1;CDX2;OR7E33P;LINC02473;RBMXL3;LYPD4;PF4V1;LINC00917;RN7SL219P;TMPRSS11F;HAND1;TEX48;LINC01251;SNTN;ZBTB20-AS2	GAB4;IGLC4;OR13A1;P2RX5;CRYBA4;TMSB4XP3;HTR1DP1;USF1P1;KISS1R;GNL2P1;COX6B1P4;LINC01616;IGHV4-34;OR7E35P;C9orf62	LEISHMANIA INFECTION%REACTOME%R-HSA-9658195.2;COMPLEMENT CASCADE%REACTOME DATABASE ID RELEASE 76%166658;ROLE OF LAT2 NTAL LAB ON CALCIUM MOBILIZATION%REACTOME%R-HSA-2730905.2;REGULATION OF COMPLEMENT CASCADE%REACTOME%R-HSA-977606.5;FCGR3A-MEDIATED PHAGOCYTOSIS%REACTOME DATABASE ID RELEASE 76%9664422		disease	18
Thyroid_MHCVD_cerebrovascular cardiovascular disease from inadequate blood flow to the brain_no_vs_yes	Thyroid_MHCVD_cerebrovascular cardiovascular disease from inadequate blood flow to the brain_no_vs_yes	GTEx: Thyroid. MHCVD cerebrovascular cardiovascular disease from inadequate blood flow to the brain. no vs yes	Pairwise differential analysis corrected for sex, age, race, type of death, and time sample spent on ice. If comparison is a 'corrected' variable (e.g., sex or age differences) that variable is removed.	GTEx	GTEx-Thyroid	304	yes:23	no:281	Thyroid	486	341	145	52.25 +- 12.13	female 113 ; male 191	IGLV3-16;GAL;TRAJ13;C3orf56;ANKRD44-AS1;PPM1J-DT;Metazoa_SRP.95;TRBV10-2;NGB;CGB1;CGB2;CCDC194;OR2D2;ASIC4;RNU7-48P	LINC01671;ITCH-AS1;HIRAP1;PTH;NMRK2;MIR1-1HG;LINC01841;KRT18P66;MYOM3;CDH9;KRT16P5;CSNKA2IP;TEX33;DDI1;HABP2		HSF2_TARGET_GENES%MSIGDB_C3%HSF2_TARGET_GENES;PPARGC1A_TARGET_GENES%MSIGDB_C3%PPARGC1A_TARGET_GENES	disease	2
Thyroid_MHDLYSIS_Dialysis treatment_no_vs_yes	Thyroid_MHDLYSIS_Dialysis treatment_no_vs_yes	GTEx: Thyroid. MHDLYSIS Dialysis treatment. no vs yes	Pairwise differential analysis corrected for sex, age, race, type of death, and time sample spent on ice. If comparison is a 'corrected' variable (e.g., sex or age differences) that variable is removed.	GTEx	GTEx-Thyroid	306	yes:5	no:301	Thyroid	200	117	83	52.3 +- 12.12	female 113 ; male 193	MIR137HG;SPRR2G;ROS1;SIGLECL1;RPL30P1;CNN2P8;RNA5SP377;Y_RNA.583;RN7SL860P;Y_RNA.183;CCR12P;MIR148B;RN7SL740P;MIR1206;Metazoa_SRP.112	LINC01310;NELL1;FKBP4P8;CSNKA2IP;LINC02605;RNU6-790P;RAP1BP3;TMPRSS11B;LINC02576;RPS27AP8;KRT17P5;OSTCP3;RN7SL127P;TRAV20;IGHV3-69-1	NONSENSE MEDIATED DECAY (NMD) INDEPENDENT OF THE EXON JUNCTION COMPLEX (EJC)%REACTOME DATABASE ID RELEASE 76%975956;EUKARYOTIC TRANSLATION ELONGATION%REACTOME%R-HSA-156842.2;AMINO ACID AND DERIVATIVE METABOLISM%REACTOME DATABASE ID RELEASE 76%71291;EUKARYOTIC TRANSLATION TERMINATION%REACTOME DATABASE ID RELEASE 76%72764;AXON GUIDANCE%REACTOME DATABASE ID RELEASE 76%422475		treatment	2
Thyroid_MHDPRSSN_major depression_no_vs_yes	Thyroid_MHDPRSSN_major depression_no_vs_yes	GTEx: Thyroid. MHDPRSSN major depression. no vs yes	Pairwise differential analysis corrected for sex, age, race, type of death, and time sample spent on ice. If comparison is a 'corrected' variable (e.g., sex or age differences) that variable is removed.	GTEx	GTEx-Thyroid	305	yes:26	no:279	Thyroid	242	91	151	52.3 +- 12.14	female 112 ; male 193	SAMSN1-AS1;LY86-AS1;IGHV3-37;IGHV3-36;IGHV3-20;LINC02332;RPEP6;CD5L;TRAV12-3;IGHV1-3;RAD1P2;TUBAP15;IGKV1-8;IGKV1-12;SLC18A3	RBPMSLP;AKAIN1;C20orf85;DDX55P1;HOXC11;C1orf158;RPS15AP34;DPEP2NB;LINC00973;HNRNPA1P70;ARHGEF38-IT1;AGKP2;LINC01763;BPIFB4;LINC01603	HALLMARK_MYOGENESIS%MSIGDB_C2%HALLMARK_MYOGENESIS;STRIATED MUSCLE CONTRACTION%REACTOME%R-HSA-390522.1;B CELL RECEPTOR SIGNALING PATHWAY%GOBP%GO:0050853;SKELETAL MUSCLE CONTRACTION%GOBP%GO:0003009;STRIATED MUSCLE CELL DEVELOPMENT%GOBP%GO:0055002		disease	2
Thyroid_MHHEROIN_ever did heroine_no_vs_yes	Thyroid_MHHEROIN_ever did heroine_no_vs_yes	GTEx: Thyroid. MHHEROIN ever did heroine. no vs yes	Pairwise differential analysis corrected for sex, age, race, type of death, and time sample spent on ice. If comparison is a 'corrected' variable (e.g., sex or age differences) that variable is removed.	GTEx	GTEx-Thyroid	306	yes:4	no:302	Thyroid	137	76	61	52.3 +- 12.12	female 113 ; male 193	PDYN;LINC02740;CYP2C19;PRR35;PNMA6F;ANKRD26P1;C9orf62;DPEP2NB;UGT2B4;RAD51AP1P1;ARHGAP26-AS1;MBL2;SERPINA6;Metazoa_SRP.92;MAPT-IT1	IGLV3-12;PTH;RPS7P9;TIMM17BP1;ZNF733P;FKBP4P8;GGCTP2;RPL5P2;RAP1BP3;LINC02576;LINC01603;LINC02273;IGHV4-59;MAGEA5;RPS27AP8	COMPLEMENT CASCADE%REACTOME DATABASE ID RELEASE 76%166658;REGULATION OF HUMORAL IMMUNE RESPONSE%GOBP%GO:0002920;BLOOD MICROPARTICLE%GOCC%GO:0072562;PRESYNAPSE%GOCC%GO:0098793;COLLAGEN-CONTAINING EXTRACELLULAR MATRIX%GOCC%GO:0062023		treatment	2
Thyroid_MHHRTATT_heart attack and_or acute myocardial infraction and_or acute coronary syndrome_no_vs_yes	Thyroid_MHHRTATT_heart attack and_or acute myocardial infraction and_or acute coronary syndrome_no_vs_yes	GTEx: Thyroid. MHHRTATT heart attack and or acute myocardial infraction and or acute coronary syndrome. no vs yes	Pairwise differential analysis corrected for sex, age, race, type of death, and time sample spent on ice. If comparison is a 'corrected' variable (e.g., sex or age differences) that variable is removed.	GTEx	GTEx-Thyroid	302	yes:43	no:259	Thyroid	566	373	193	52.29 +- 12.17	female 111 ; male 191	ZNF885P;BRK1P1;TMEM215;KARS1P1;BPIFB1;LINC02152;CHN2-AS1;RPS20P15;GNAT1;HOXC11;IGHV3-15;LINC02605;CTRB1;LYPD4;CSF2	LINC00343;RFESDP1;PTH;ARHGEF7-IT1;RPL31P50;CCDC179;LINC02160;RPL7AP23;SPIN2P1;MTND1P21;BPIFB4;ANKRD55;LINC02607;RHCG;DYNLT3P2	BIOCARTA_NFAT_PATHWAY%MSIGDB_C2%BIOCARTA_NFAT_PATHWAY;HALLMARK_MYOGENESIS%MSIGDB_C2%HALLMARK_MYOGENESIS;HALLMARK_KRAS_SIGNALING_DN%MSIGDB_C2%HALLMARK_KRAS_SIGNALING_DN;DEGRADATION OF THE EXTRACELLULAR MATRIX%REACTOME%R-HSA-1474228.4;LEISHMANIA INFECTION%REACTOME%R-HSA-9658195.2	TATAAA_TATA_01%MSIGDB_C3%TATAAA_TATA_01;TATA_01%MSIGDB_C3%TATA_01;TAAWWATAG_RSRFC4_Q2%MSIGDB_C3%TAAWWATAG_RSRFC4_Q2;RSRFC4_01%MSIGDB_C3%RSRFC4_01;MEF2_Q6_01%MSIGDB_C3%MEF2_Q6_01	disease	18
Thyroid_MHHRTDIS_ischemic heart disease_no_vs_yes	Thyroid_MHHRTDIS_ischemic heart disease_no_vs_yes	GTEx: Thyroid. MHHRTDIS ischemic heart disease. no vs yes	Pairwise differential analysis corrected for sex, age, race, type of death, and time sample spent on ice. If comparison is a 'corrected' variable (e.g., sex or age differences) that variable is removed.	GTEx	GTEx-Thyroid	300	yes:50	no:250	Thyroid	403	153	250	52.2 +- 12.15	female 110 ; male 190	PHF2P2;KRT17P6;LINC01281;IGHV4-34;SYT12;FBXO47;OR7E35P;LINC02605;IL17REL;RN7SL25P;TUBAP10;RN7SKP158;ATP5MGP4;MSLN;Y_RNA.424	CETN1;LINC01416;SMPX;GATA3-AS1;LINC01310;RPL3L;TMEM215;CRYBA4;NIFKP3;LINC02598;5_8S_rRNA.3;RTL4;TEX13D;LINC02321;CRISP2	HALLMARK_MYOGENESIS%MSIGDB_C2%HALLMARK_MYOGENESIS;COMPLEMENT CASCADE%REACTOME DATABASE ID RELEASE 76%166658;ROLE OF LAT2 NTAL LAB ON CALCIUM MOBILIZATION%REACTOME%R-HSA-2730905.2;REGULATION OF COMPLEMENT CASCADE%REACTOME%R-HSA-977606.5;FCGR3A-MEDIATED PHAGOCYTOSIS%REACTOME DATABASE ID RELEASE 76%9664422	RSRFC4_01%MSIGDB_C3%RSRFC4_01;CTAWWWATA_RSRFC4_Q2%MSIGDB_C3%CTAWWWATA_RSRFC4_Q2;MEF2_01%MSIGDB_C3%MEF2_01;RSRFC4_Q2%MSIGDB_C3%RSRFC4_Q2	disease	20
Thyroid_MHHRTDISB_idiopathic heart disease_no_vs_yes	Thyroid_MHHRTDISB_idiopathic heart disease_no_vs_yes	GTEx: Thyroid. MHHRTDISB idiopathic heart disease. no vs yes	Pairwise differential analysis corrected for sex, age, race, type of death, and time sample spent on ice. If comparison is a 'corrected' variable (e.g., sex or age differences) that variable is removed.	GTEx	GTEx-Thyroid	305	yes:12	no:293	Thyroid	333	230	103	52.33 +- 12.13	female 112 ; male 193	LINC01429;C20orf85;TRAJ5;KRT13;AGKP2;LINC01763;LINC02024;HOXC13;TMEM212;MIR137HG;RN7SKP235;PPIAP68;SRP14P3;LMX1A-AS2;TMCC2-AS1	USP9YP14;IGLC2;ZNRF3-IT1;NCBP2L;KCNE1B;CHN2-AS1;LINC01634;HEPACAM2;PNMT;SLN;BCL9P1;IGLV1-51;NR1H4;BPIFB4;RHCG	LEISHMANIA INFECTION%REACTOME%R-HSA-9658195.2;COMPLEMENT CASCADE%REACTOME DATABASE ID RELEASE 76%166658;ROLE OF LAT2 NTAL LAB ON CALCIUM MOBILIZATION%REACTOME%R-HSA-2730905.2;REGULATION OF COMPLEMENT CASCADE%REACTOME%R-HSA-977606.5;FCGR3A-MEDIATED PHAGOCYTOSIS%REACTOME DATABASE ID RELEASE 76%9664422		disease	18
Thyroid_MHHTN_hypertension repeatedly elevated blood of 140 over 90_no_vs_yes	Thyroid_MHHTN_hypertension repeatedly elevated blood of 140 over 90_no_vs_yes	GTEx: Thyroid. MHHTN hypertension repeatedly elevated blood of 140 over 90. no vs yes	Pairwise differential analysis corrected for sex, age, race, type of death, and time sample spent on ice. If comparison is a 'corrected' variable (e.g., sex or age differences) that variable is removed.	GTEx	GTEx-Thyroid	305	yes:136	no:169	Thyroid	770	243	527	52.32 +- 12.14	female 113 ; male 192	MUC5B-AS1;MTND6P5;SRGAP3-AS3;LINC00648;CALCP;MAGEA1;LINC02318;GGCTP2;CA8;MYMK;SNX18P25;CXCL6;MED28P8;TMC3-AS1;COX5BP2	LINC00437;ZNF280A;RPLP0P1;ZNRF3-IT1;BRK1P1;SMIM21;RAX;BACE2-IT1;PABPC1L2A;SCUBE1-AS1;USF1P1;IFNA21;PDE6H;MAGEC2;PRR35	KERATINIZATION%REACTOME DATABASE ID RELEASE 76%6805567;NATURAL KILLER CELL ACTIVATION INVOLVED IN IMMUNE RESPONSE%GOBP%GO:0002323;NEGATIVE REGULATION OF EXECUTION PHASE OF APOPTOSIS%GOBP%GO:1900118;DETECTION OF CHEMICAL STIMULUS INVOLVED IN SENSORY PERCEPTION OF SMELL%GOBP%GO:0050911;KERATINOCYTE DIFFERENTIATION%GOBP%GO:0030216		disease	18
Thyroid_MHLVRDIS_liver disease _no_vs_yes	Thyroid_MHLVRDIS_liver disease _no_vs_yes	GTEx: Thyroid. MHLVRDIS liver disease. no vs yes	Pairwise differential analysis corrected for sex, age, race, type of death, and time sample spent on ice. If comparison is a 'corrected' variable (e.g., sex or age differences) that variable is removed.	GTEx	GTEx-Thyroid	304	yes:12	no:292	Thyroid	819	673	146	52.3 +- 12.16	female 112 ; male 192	KL;INSM1;PCSK1N;LINC01310;CAV3;AKR1C7P;PTH;PRKAR1B-AS2;NMRK2;MYO18B;KCNE1B;SYCP2L;MYOM3;UGT3A1;CA8	RBPMSLP;ZNF280A;MTND6P5;FAM138D;CRYBA4;KRT17P6;CHN2-AS1;RNU1-134P;FKBP4P8;CRISP2;ELK2AP;LINC01109;MMP2-AS1;TRAJ9;MRPS15P1	GLYCOLYSIS I%HUMANCYC%GLYCOLYSIS;PID_PDGFRA_PATHWAY%MSIGDB_C2%PID_PDGFRA_PATHWAY;PID_ERBB4_PATHWAY%MSIGDB_C2%PID_ERBB4_PATHWAY;PID_PTP1B_PATHWAY%MSIGDB_C2%PID_PTP1B_PATHWAY;BIOCARTA_AGR_PATHWAY%MSIGDB_C2%BIOCARTA_AGR_PATHWAY	E12_Q6%MSIGDB_C3%E12_Q6;TAL1BETAITF2_01%MSIGDB_C3%TAL1BETAITF2_01;MEIS1_01%MSIGDB_C3%MEIS1_01;SMTTTTGT_UNKNOWN%MSIGDB_C3%SMTTTTGT_UNKNOWN;WCTCNATGGY_UNKNOWN%MSIGDB_C3%WCTCNATGGY_UNKNOWN	disease	18
Thyroid_MHOPNWND_open wound at time of death_no_vs_yes	Thyroid_MHOPNWND_open wound at time of death_no_vs_yes	GTEx: Thyroid. MHOPNWND open wound at time of death. no vs yes	Pairwise differential analysis corrected for sex, age, race, type of death, and time sample spent on ice. If comparison is a 'corrected' variable (e.g., sex or age differences) that variable is removed.	GTEx	GTEx-Thyroid	304	yes:11	no:293	Thyroid	215	85	130	52.4 +- 12.04	female 112 ; male 192	HSFY2;DPPA2P1;LINC00343;CRYAA;PTH;FAM90A21P;LYPD4;LINC00917;NMU;ZBTB8OSP2;GPR6;RIIAD1;LCE1F;SPANXB1;MATR3P1	LINC00457;NETO1-DT;MKX-AS1;DEFA4;RNU1-134P;OR10V3P;GNAT1;FAM220BP;LINC02318;SNTG1;MYG1P1;TRAJ17;TRAJ13;TRAJ9;CBX3P5	SENSORY PERCEPTION%REACTOME DATABASE ID RELEASE 76%9709957;OLFACTORY SIGNALING PATHWAY%REACTOME%R-HSA-381753.3;DETECTION OF CHEMICAL STIMULUS INVOLVED IN SENSORY PERCEPTION OF SMELL%GOBP%GO:0050911;DETECTION OF CHEMICAL STIMULUS%GOBP%GO:0009593;ADENYLATE CYCLASE-MODULATING G PROTEIN-COUPLED RECEPTOR SIGNALING PATHWAY%GOBP%GO:0007188		other	20
Thyroid_MHORGNTP_human or animal tissue xenotransplant_no_vs_yes	Thyroid_MHORGNTP_human or animal tissue xenotransplant_no_vs_yes	GTEx: Thyroid. MHORGNTP human or animal tissue xenotransplant. no vs yes	Pairwise differential analysis corrected for sex, age, race, type of death, and time sample spent on ice. If comparison is a 'corrected' variable (e.g., sex or age differences) that variable is removed.	GTEx	GTEx-Thyroid	305	yes:14	no:291	Thyroid	187	102	85	52.31 +- 12.14	female 112 ; male 193	LY86-AS1;ARHGEF7-IT1;GNAT1;LINC02318;FRMPD4;IGHV3-20;S100A11P5;TRBV24-1;LINC02024;NDST4;RPL34P17;COL6A5;FAM136BP;BFSP2-AS1;SPRR2G	HSFY2;OR7E33P;RIT2;KRT8P17;CYP2C19;PSME2P5;TMIGD1;SHISAL2B;PRELID3BP10;LINC02873;SI;IGHV4-59;MAGEA5;Metazoa_SRP.98;RN7SL698P	IMMUNOGLOBULIN COMPLEX%GOCC%GO:0019814		treatment	2
Thyroid_MHPLLABS_Prescription drugs that were not prescribed_no_vs_yes	Thyroid_MHPLLABS_Prescription drugs that were not prescribed_no_vs_yes	GTEx: Thyroid. MHPLLABS Prescription drugs that were not prescribed. no vs yes	Pairwise differential analysis corrected for sex, age, race, type of death, and time sample spent on ice. If comparison is a 'corrected' variable (e.g., sex or age differences) that variable is removed.	GTEx	GTEx-Thyroid	304	yes:11	no:293	Thyroid	154	58	96	52.35 +- 12.06	female 112 ; male 192	MICOS10P3;IGLV2-14;LINC01524;RSU1P3;C9orf62;LRRC10;Y_RNA.447;RN7SL792P;SGO1P1;H4C2;C19orf85;MTND4LP21;CYTH1P1;RNU6-1133P;RNU6-550P	CBY2;INSM1;AKR1C7P;FAM138D;DEFA4;GRM7;PNOC;LINC02323;IGHV3-20;LINC02325;DNAJC5B;LINC02273;LINC01955;H19;TRAV3			treatment	20
Thyroid_MHPNMIAB_History of pneumonia at time of death_no_vs_yes	Thyroid_MHPNMIAB_History of pneumonia at time of death_no_vs_yes	GTEx: Thyroid. MHPNMIAB History of pneumonia at time of death. no vs yes	Pairwise differential analysis corrected for sex, age, race, type of death, and time sample spent on ice. If comparison is a 'corrected' variable (e.g., sex or age differences) that variable is removed.	GTEx	GTEx-Thyroid	301	yes:12	no:289	Thyroid	342	60	282	52.26 +- 12.18	female 110 ; male 191	RPL17P45;RNU1-134P;LINC00922;RPS15AP34;MTND1P21;NR1H4;HBB;HBG1;AK4P5;C10orf71-AS1;SNTN;RPL17P12;MACC1-AS1;RN7SL186P;RNU6-1301P	CD226;SGCG;GPR50;RBMXL3;TRAJ17;RPL31P40;PRR30;CACNA2D1-AS1;LINC02024;LINC02502;TRBV2;ACTL7A;PRMT5P1;TUNAR;MSLNL	LEISHMANIA INFECTION%REACTOME%R-HSA-9658195.2;COMPLEMENT CASCADE%REACTOME DATABASE ID RELEASE 76%166658;ROLE OF LAT2 NTAL LAB ON CALCIUM MOBILIZATION%REACTOME%R-HSA-2730905.2;REGULATION OF COMPLEMENT CASCADE%REACTOME%R-HSA-977606.5;FCGR3A-MEDIATED PHAGOCYTOSIS%REACTOME DATABASE ID RELEASE 76%9664422		disease	18
Thyroid_MHPNMNIA_Pneumonia at time of death_no_vs_yes	Thyroid_MHPNMNIA_Pneumonia at time of death_no_vs_yes	GTEx: Thyroid. MHPNMNIA Pneumonia at time of death. no vs yes	Pairwise differential analysis corrected for sex, age, race, type of death, and time sample spent on ice. If comparison is a 'corrected' variable (e.g., sex or age differences) that variable is removed.	GTEx	GTEx-Thyroid	302	yes:16	no:286	Thyroid	867	283	584	52.29 +- 12.19	female 112 ; male 190	HSFY2;LINC01068;CLEC19A;ACTL7A;HBA1;ADGRG7;RPS20P10;BNIP3;MTATP8P1;ZNF514;DLGAP1-AS1;STXBP1;LINC00899;CMTM7;SLC6A10P	LINC02152;ADAMDEC1;SSX5;EDAR;IGHD;IGKV1D-27;IGKV3D-15;CASR;FDCSP;IGKV6D-21;IGHV2-70;IGHV7-4-1;IGLV6-57;IGLV9-49;IGHV1OR16-1	BIOCARTA_IL12_PATHWAY%MSIGDB_C2%BIOCARTA_IL12_PATHWAY;BIOCARTA_DC_PATHWAY%MSIGDB_C2%BIOCARTA_DC_PATHWAY;BIOCARTA_CTLA4_PATHWAY%MSIGDB_C2%BIOCARTA_CTLA4_PATHWAY;HALLMARK_INTERFERON_GAMMA_RESPONSE%MSIGDB_C2%HALLMARK_INTERFERON_GAMMA_RESPONSE;HALLMARK_ALLOGRAFT_REJECTION%MSIGDB_C2%HALLMARK_ALLOGRAFT_REJECTION		disease	6
Thyroid_MHRNLFLR_acute and_or chronic renal failure_no_vs_yes	Thyroid_MHRNLFLR_acute and_or chronic renal failure_no_vs_yes	GTEx: Thyroid. MHRNLFLR acute and or chronic renal failure. no vs yes	Pairwise differential analysis corrected for sex, age, race, type of death, and time sample spent on ice. If comparison is a 'corrected' variable (e.g., sex or age differences) that variable is removed.	GTEx	GTEx-Thyroid	304	yes:20	no:284	Thyroid	740	471	269	52.3 +- 12.16	female 112 ; male 192	INSM1;PRL;NPIPP1;TMEM145;HSP90AA6P;SNORD14D;RPS20P10;SNORD14C;PKD1P6-NPIPP1;SPIN2B;GGT8P;SNORA20;SPIN2A;SS18L1;ZFAT-AS1	PTH;IGLV1-51;ITLN1;LYPD6;CASR;CHGA;CRACD;IGHV1-69-2;ADGRG7;GCM2;IGHV2-70;IGHV1OR16-1;MTND6P3;MBTPS2;IGHV1-24	PID_FANCONI_PATHWAY%MSIGDB_C2%PID_FANCONI_PATHWAY;PID_FOXM1_PATHWAY%MSIGDB_C2%PID_FOXM1_PATHWAY;BIOCARTA_ATRBRCA_PATHWAY%MSIGDB_C2%BIOCARTA_ATRBRCA_PATHWAY;PID_ATR_PATHWAY%MSIGDB_C2%PID_ATR_PATHWAY;PID_BARD1_PATHWAY%MSIGDB_C2%PID_BARD1_PATHWAY	E2F5_TARGET_GENES%MSIGDB_C3%E2F5_TARGET_GENES	disease	6
Thyroid_MHSRGHM_public group home at time of death_no_vs_yes	Thyroid_MHSRGHM_public group home at time of death_no_vs_yes	GTEx: Thyroid. MHSRGHM public group home at time of death. no vs yes	Pairwise differential analysis corrected for sex, age, race, type of death, and time sample spent on ice. If comparison is a 'corrected' variable (e.g., sex or age differences) that variable is removed.	GTEx	GTEx-Thyroid	304	yes:4	no:300	Thyroid	148	76	72	52.26 +- 12.15	female 112 ; male 192	DEFB119;LINC02313;BPIFB1;ELOVL2-AS1;RPL37P13;LINC01606;LCN9;DYNLT3P2;KRT16P4;LINC02327;HMX2;ROS1;RPL21P47;PATE4;GRXCR2	SNX18P26;FEM1AP1;GAB4;PABPC1P8;HIRAP1;PDCL3P3;PPP1R11P2;LINC00368;H2AC13;RPL7AP23;MTDHP3;RPL32P9;OR56B1;KLF3P1;NDUFB4P1			other	2
Thyroid_MHSTD_STI_no_vs_yes	Thyroid_MHSTD_STI_no_vs_yes	GTEx: Thyroid. MHSTD STI. no vs yes	Pairwise differential analysis corrected for sex, age, race, type of death, and time sample spent on ice. If comparison is a 'corrected' variable (e.g., sex or age differences) that variable is removed.	GTEx	GTEx-Thyroid	306	yes:4	no:302	Thyroid	88	29	59	52.3 +- 12.12	female 113 ; male 193	LINC00457;PTH;LINC02740;FKBP4P8;TMPRSS11B;PSG6;MAPT-IT1;CCKAR;RNU1-19P;EFCAB9;CYCSP29;LINC01645;COX6CP7;NDUFS5P4;MRPL42P4	RAX;Y_RNA.19;AKR1C7P;ZNF733P;RN7SL697P;CCDC197;OR7E35P;TRAJ17;LINC02576;LINC01603;OR52B6;LINC01961;LINC02454;SERPINA6;LINC01300			disease	2
Thyroid_MHSTRDLT_long term steroid use_no_vs_yes	Thyroid_MHSTRDLT_long term steroid use_no_vs_yes	GTEx: Thyroid. MHSTRDLT long term steroid use. no vs yes	Pairwise differential analysis corrected for sex, age, race, type of death, and time sample spent on ice. If comparison is a 'corrected' variable (e.g., sex or age differences) that variable is removed.	GTEx	GTEx-Thyroid	305	yes:10	no:295	Thyroid	215	132	83	52.27 +- 12.13	female 112 ; male 193	IGLV3-25;MANCR;PTF1A;PTH;FAM138D;CELA2A;CCDC197;PNLIPRP2;PNLIPRP1;PRR30;P2RX6P;SLCO6A1;SSX5;PLA2G1B;RBPMS2P1	LINC00540;LINC00545;FAM230A;LINC00707;GATA3;Metazoa_SRP.13;DDX55P1;MAGEC2;PRR35;RPL7AP23;SPATS1;PHBP16;RAD51AP1P1;RNA5SP425;PHACTR2-AS1	DIGESTION%REACTOME DATABASE ID RELEASE 76%8935690;DIGESTION AND ABSORPTION%REACTOME%R-HSA-8963743.2;ACTIVATION OF MATRIX METALLOPROTEINASES%REACTOME%R-HSA-1592389.2;HUMORAL IMMUNE RESPONSE%GOBP%GO:0006959;REGULATION OF GLUCOSE TRANSMEMBRANE TRANSPORT%GOBP%GO:0010827		treatment	20
Thyroid_MHSZRSU_unexplained seizures_no_vs_yes	Thyroid_MHSZRSU_unexplained seizures_no_vs_yes	GTEx: Thyroid. MHSZRSU unexplained seizures. no vs yes	Pairwise differential analysis corrected for sex, age, race, type of death, and time sample spent on ice. If comparison is a 'corrected' variable (e.g., sex or age differences) that variable is removed.	GTEx	GTEx-Thyroid	305	yes:5	no:300	Thyroid	713	621	92	52.28 +- 12.13	female 113 ; male 192	IGLV2-33;LY86-AS1;IGHV3-23;CCL17;IGHV3-53;IGHV4-59;SIGLEC12;IGHJ2;IGHV3-7;IGHV3-69-1;GHET1;IGKV1-16;IGKV2-40;IGLV2-11;HSPA8P5	SGCG;PTH;TCP11X2;MED28P8;HBAP1;LINC02869;GRP;LINC02309;CHGA;CFAP221;CALCA;VSTM2A;MAP6;LINC01533;MAPK10	CCR7%IOB%CCR7;CXCR4%IOB%CXCR4;BIOCARTA_STATHMIN_PATHWAY%MSIGDB_C2%BIOCARTA_STATHMIN_PATHWAY;BIOCARTA_IL12_PATHWAY%MSIGDB_C2%BIOCARTA_IL12_PATHWAY;PID_DELTA_NP63_PATHWAY%MSIGDB_C2%PID_DELTA_NP63_PATHWAY	AML1_Q6%MSIGDB_C3%AML1_Q6;TTCNRGNNNNTTC_HSF_Q6%MSIGDB_C3%TTCNRGNNNNTTC_HSF_Q6;HSF2_TARGET_GENES%MSIGDB_C3%HSF2_TARGET_GENES;RYTTCCTG_ETS2_B%MSIGDB_C3%RYTTCCTG_ETS2_B;PEA3_Q6%MSIGDB_C3%PEA3_Q6	disease	6
Thyroid_MHT1D_type 1 diabetes_no_vs_yes	Thyroid_MHT1D_type 1 diabetes_no_vs_yes	GTEx: Thyroid. MHT1D type 1 diabetes. no vs yes	Pairwise differential analysis corrected for sex, age, race, type of death, and time sample spent on ice. If comparison is a 'corrected' variable (e.g., sex or age differences) that variable is removed.	GTEx	GTEx-Thyroid	304	yes:12	no:292	Thyroid	243	167	76	52.3 +- 12.16	female 112 ; male 192	INSM1;MTND6P5;TRGV1;SSX6P;NR1H4;LINC02273;MTND2P2;BFSP2-AS1;PRODH2;GLRXP3;RNA5S5;RN7SL745P;NANOS2;MIR554;RNU6-541P	AKAIN1;SLC15A1;FAM138D;DDX55P1;KRT17P4;CEACAM7;LINC02590;S100A11P5;LINC01763;SMILR;LYPD6;RPL12P34;Y_RNA.513;DUX4L35;SSXP1	SUPERPATHWAY OF CHOLESTEROL BIOSYNTHESIS%HUMANCYC%PWY66-5;HALLMARK_CHOLESTEROL_HOMEOSTASIS%MSIGDB_C2%HALLMARK_CHOLESTEROL_HOMEOSTASIS;CHOLESTEROL BIOSYNTHESIS%PANTHER PATHWAY%P00014;ACTIVATION OF GENE EXPRESSION BY SREBF (SREBP)%REACTOME DATABASE ID RELEASE 76%2426168;METABOLISM OF STEROIDS%REACTOME%R-HSA-8957322.2		disease	20
Thyroid_MHT2D_type 2 diabetes_no_vs_yes	Thyroid_MHT2D_type 2 diabetes_no_vs_yes	GTEx: Thyroid. MHT2D type 2 diabetes. no vs yes	Pairwise differential analysis corrected for sex, age, race, type of death, and time sample spent on ice. If comparison is a 'corrected' variable (e.g., sex or age differences) that variable is removed.	GTEx	GTEx-Thyroid	305	yes:67	no:238	Thyroid	587	320	267	52.3 +- 12.14	female 113 ; male 192	LINC00457;LINC00707;VN1R110P;CRYAA;MUC5B-AS1;KCNE1B;MAGEA1;LINC02318;SNTG1;MYOM3;CA8;IGHV3-20;CCDC197;FAIM2;LINC02590	LINC00437;ZNF280A;ANP32BP2;MKX-AS1;LINC02152;USF1P1;CSAG2;TEX13D;ADAMDEC1;COX6B1P4;FAM220BP;SNORD13P1;HEPACAM2;IGHV3-36;PROKR2	HALLMARK_MYOGENESIS%MSIGDB_C2%HALLMARK_MYOGENESIS;MUSCLE CONTRACTION%REACTOME DATABASE ID RELEASE 76%397014;FORMATION OF THE CORNIFIED ENVELOPE%REACTOME%R-HSA-6809371.3;ION HOMEOSTASIS%REACTOME%R-HSA-5578775.2;STRIATED MUSCLE CONTRACTION%REACTOME%R-HSA-390522.1	MSX1_01%MSIGDB_C3%MSX1_01;AP4_Q6_01%MSIGDB_C3%AP4_Q6_01;LBP1_Q6%MSIGDB_C3%LBP1_Q6;EVI1_01%MSIGDB_C3%EVI1_01;EVI1_02%MSIGDB_C3%EVI1_02	disease	18
Thyroid_MHTXCEXP_toxin exposure possibly leading to chronic conditions_no_vs_yes	Thyroid_MHTXCEXP_toxin exposure possibly leading to chronic conditions_no_vs_yes	GTEx: Thyroid. MHTXCEXP toxin exposure possibly leading to chronic conditions. no vs yes	Pairwise differential analysis corrected for sex, age, race, type of death, and time sample spent on ice. If comparison is a 'corrected' variable (e.g., sex or age differences) that variable is removed.	GTEx	GTEx-Thyroid	305	yes:13	no:292	Thyroid	165	77	88	52.26 +- 12.12	female 113 ; male 192	NDP-AS1;LATS2-AS1;ARMH2;PARD6BP1;IGHV3-23;Y_RNA.224;TTLL11-IT1;LCE1A;7SK.5;IL19;IGKJ5;IGKV3-15;IGKV3D-15;ZBTB2P1;TTC39DP	IGLV2-8;AKAIN1;SLC15A1;CD226;HTR2C;IGHA1;LINC01109;CSF2;RN7SL219P;MTND6P3;AK4P5;SMYD1;SLC38A8;PPM1J-DT;TMEM270	LEISHMANIA INFECTION%REACTOME%R-HSA-9658195.2;COMPLEMENT CASCADE%REACTOME DATABASE ID RELEASE 76%166658;ROLE OF LAT2 NTAL LAB ON CALCIUM MOBILIZATION%REACTOME%R-HSA-2730905.2;REGULATION OF COMPLEMENT CASCADE%REACTOME%R-HSA-977606.5;FCGR3A-MEDIATED PHAGOCYTOSIS%REACTOME DATABASE ID RELEASE 76%9664422		treatment	2
Thyroid_race_string_race_asian_vs_black	Thyroid_race_string_race_asian_vs_black	GTEx: Thyroid. race. asian vs black	Pairwise differential analysis corrected for sex, age, race, type of death, and time sample spent on ice. If comparison is a 'corrected' variable (e.g., sex or age differences) that variable is removed.	GTEx	GTEx-Thyroid	48	black:6	asian:42	Thyroid	2133	868	1265	52.38 +- 11.18	female 16 ; male 32	PTH;PTGDR2;MYLK3;KRT4;CELP;MTCO1P40;MROH2A;MTND1P15;GSG1L;FLJ42969;HOXB8;XKR9;ANKRD18DP;RN7SKP197;LINC01659	IGLV3-21;IGLV2-8;POU2AF1;IGHA2;FDCSP;SNORD14E;TMPRSS11E;UBD;IGHV3-48;NCR3;IGKV3OR2-268;FCRL3;TNFRSF13B;NIBAN3;IGKV1-39	PID_IL2_STAT5_PATHWAY%MSIGDB_C2%PID_IL2_STAT5_PATHWAY;BIOCARTA_STATHMIN_PATHWAY%MSIGDB_C2%BIOCARTA_STATHMIN_PATHWAY;BIOCARTA_IL12_PATHWAY%MSIGDB_C2%BIOCARTA_IL12_PATHWAY;BIOCARTA_CSK_PATHWAY%MSIGDB_C2%BIOCARTA_CSK_PATHWAY;BIOCARTA_CTLA4_PATHWAY%MSIGDB_C2%BIOCARTA_CTLA4_PATHWAY		ancestry	19
Thyroid_race_string_race_asian_vs_white	Thyroid_race_string_race_asian_vs_white	GTEx: Thyroid. race. asian vs white	Pairwise differential analysis corrected for sex, age, race, type of death, and time sample spent on ice. If comparison is a 'corrected' variable (e.g., sex or age differences) that variable is removed.	GTEx	GTEx-Thyroid	262	white:6	asian:256	Thyroid	847	521	326	52.29 +- 12.2	female 99 ; male 163	RBMX2P1;LINC01690;FAM230A;LINC00113;AKAIN1;ENOX1-AS1;MTND6P18;AMMECR1LP1;NETO1-DT;MUC5B-AS1;RPL35P8;RNF152P1;LINC02011;CYCSP25;BPIFA3	ZNF885P;DAZ1;DAZ3;HSFY3P;TMPRSS15;LINC00330;GAB4;LINC01726;LINC01754;FUNDC2P4;LINC00322;KRTAP10-6;LINC00519;LINC00581;CRYAA2	POSITIVE REGULATION OF TRANSLATION%GOBP%GO:0045727;NEGATIVE REGULATION OF RNA CATABOLIC PROCESS%GOBP%GO:1902369;NEGATIVE REGULATION OF CATABOLIC PROCESS%GOBP%GO:0009895;RNA STABILIZATION%GOBP%GO:0043489;NEGATIVE REGULATION OF CELLULAR CATABOLIC PROCESS%GOBP%GO:0031330		ancestry	2
Thyroid_race_string_race_black_vs_white	Thyroid_race_string_race_black_vs_white	GTEx: Thyroid. race. black vs white	Pairwise differential analysis corrected for sex, age, race, type of death, and time sample spent on ice. If comparison is a 'corrected' variable (e.g., sex or age differences) that variable is removed.	GTEx	GTEx-Thyroid	298	white:42	black:256	Thyroid	5019	2936	2083	52.09 +- 12.16	female 111 ; male 187	RBPMSLP;HSPD1P7;RBMX2P1;ISX;ENTHD1;BRK1P1;LINC00494;RN7SL166P;Y_RNA.8;MTND6P5;CREB3L3;LINC01394;RNA5SP496;LINC01749;CYLC1	DAZ2;CDY4P;DAZ3;DPPA2P1;IGHV1OR21-1;CXADRP3;IGLV3-25;H2AZP6;RIT2;FAM155A-IT1;LINC00320;ANP32BP2;MRPS18CP6;CTBP2P3;RPS6P14	SUPERPATHWAY OF INOSITOL PHOSPHATE COMPOUNDS%HUMANCYC%PWY-6371;TRNA CHARGING%HUMANCYC%TRNA-CHARGING-PWY;SUPERPATHWAY OF D-<I>MYO< I>-INOSITOL (1,4,5)-TRISPHOSPHATE METABOLISM%HUMANCYC%PWY-6358;3-PHOSPHOINOSITIDE BIOSYNTHESIS%HUMANCYC%PWY-6352;D-<I>MYO< I>-INOSITOL (1,3,4)-TRISPHOSPHATE BIOSYNTHESIS%HUMANCYC%PWY-6364	DIDO1_TARGET_GENES%MSIGDB_C3%DIDO1_TARGET_GENES;SETD7_TARGET_GENES%MSIGDB_C3%SETD7_TARGET_GENES;METHYLCYTOSINE_DIOXYGENASE_TET_UNIPROT_A0A023HHK9_UNREVIEWED_TARGET_GENES%MSIGDB_C3%METHYLCYTOSINE_DIOXYGENASE_TET_UNIPROT_A0A023HHK9_UNREVIEWED_TARGET_GENES;F10_TARGET_GENES%MSIGDB_C3%F10_TARGET_GENES;CCAWNWWNNNGGC_UNKNOWN%MSIGDB_C3%CCAWNWWNNNGGC_UNKNOWN	ancestry	8
Thyroid_sex_sex_female_vs_male	Thyroid_sex_sex_female_vs_male	GTEx: Thyroid. sex. female vs male	Pairwise differential analysis corrected for sex, age, race, type of death, and time sample spent on ice. If comparison is a 'corrected' variable (e.g., sex or age differences) that variable is removed.	GTEx	GTEx-Thyroid	306	male:113	female:193	Thyroid	3686	1287	2399	52.3 +- 12.12	female 113 ; male 193	GPR143P;EIF1AY;TBL1Y;ZNF885P;AGKP1;CDY4P;NLGN4Y;TTTY10;XKRYP2;ZNF839P1;RNU1-48P;TTTY14;BCORP1;KDM5D;PRKY	LINC00457;IGLV2-8;ZNRF3-IT1;SAMSN1-AS1;IGLV2-33;AKR1C7P;MKX-AS1;IGLC5;SRGAP3-AS3;RNA5SP496;KRT17P6;RHOXF1P1;LINC02740;ALPK2;IFNA21	SUPERPATHWAY OF INOSITOL PHOSPHATE COMPOUNDS%HUMANCYC%PWY-6371;3-PHOSPHOINOSITIDE BIOSYNTHESIS%HUMANCYC%PWY-6352;ALPHA6BETA4INTEGRIN%IOB%ALPHA6BETA4INTEGRIN;CCR1%IOB%CCR1;CCR9%IOB%CCR9	E12_Q6%MSIGDB_C3%E12_Q6;TAL1BETAITF2_01%MSIGDB_C3%TAL1BETAITF2_01;FOXO1_01%MSIGDB_C3%FOXO1_01;E2F1_Q3_01%MSIGDB_C3%E2F1_Q3_01;F10_TARGET_GENES%MSIGDB_C3%F10_TARGET_GENES	phenotype	19
Uterus_age_adj_ages binned_20_39_vs_40_59	Uterus_age_adj_ages binned_20_39_vs_40_59	GTEx: Uterus. binned age (years). 20-39 vs 40-59	Pairwise differential analysis corrected for sex, age, race, type of death, and time sample spent on ice. If comparison is a 'corrected' variable (e.g., sex or age differences) that variable is removed.	GTEx	GTEx-Uterus	60	40_59:19	20_39:41	Uterus	1322	416	906	43.23 +- 12.36	female 60	GGTLC3;LINC01502;EDN2;DBX2;IGHV7-4-1;SPA17P1;LINC01397;DUXAP8;Metazoa_SRP.46;CICP8;CLRN1;MIR1302-2HG;CCT8L1P;LINC02749;LINC00942	LINC01541;SLITRK1;MUC16;SCGB2A1;IDO2;CCDC33;RPL17P50;GRID2;KLK2;IL12A-AS1;KLK3;CLDN3;COL2A1;IGHV2-70D;DUOXA1	HALLMARK_KRAS_SIGNALING_DN%MSIGDB_C2%HALLMARK_KRAS_SIGNALING_DN;REGULATION OF ANDROGEN RECEPTOR ACTIVITY%PATHWAY INTERACTION DATABASE NCI-NATURE CURATED DATA%REGULATION OF ANDROGEN RECEPTOR ACTIVITY;COREGULATION OF ANDROGEN RECEPTOR ACTIVITY%PATHWAY INTERACTION DATABASE NCI-NATURE CURATED DATA%COREGULATION OF ANDROGEN RECEPTOR ACTIVITY;UNTITLED%PANTHER PATHWAY%P00019;ANTIMICROBIAL PEPTIDES%REACTOME%R-HSA-6803157.2		developmental stage	17
Uterus_age_adj_ages binned_40_59_vs_60_79	Uterus_age_adj_ages binned_40_59_vs_60_79	GTEx: Uterus. binned age (years). 40-59 vs 60-79	Pairwise differential analysis corrected for sex, age, race, type of death, and time sample spent on ice. If comparison is a 'corrected' variable (e.g., sex or age differences) that variable is removed.	GTEx	GTEx-Uterus	59	60_79:18	40_59:41	Uterus	1138	703	435	55.15 +- 8.44	female 59	TUNAR;RPE65;IGLL3P;LINC02805;HEPN1;ZNF683;F11;RAB39A;SOST;SLC7A11-AS1;HAO2;DSCAM;C17orf99;LINC01081;PTTG4P	SORCS3;IGHD;DEFA1B;IGHV1-3;MIR27B;KCNIP4-IT1;MAL2-AS1;MFSD6L;GDF3;STMND1;IGKV1D-17;HECW2-AS1;FOXA3;FOXE1;CCT8L1P	ADAPTIVE IMMUNE RESPONSE%GOBP%GO:0002250		developmental stage	17
Uterus_BMI_class_weight class identified by BMI_healthy weight_vs_overweight	Uterus_BMI_class_weight class identified by BMI_healthy weight_vs_overweight	GTEx: Uterus. BMI class weight class identified by BMI. healthy weight vs overweight	Pairwise differential analysis corrected for sex, age, race, type of death, and time sample spent on ice. If comparison is a 'corrected' variable (e.g., sex or age differences) that variable is removed.	GTEx	GTEx-Uterus	59	overweight:29	healthy weight:30	Uterus	1007	356	651	47.53 +- 15.21	female 59	SLC5A1;PI16;EDN2;SPOCK3;TDGF1;PITPNM2-AS1;HMGA2;RNF17;DIAPH3;IGKV1D-12;DNAJC22;LINC02302;APOH;CXCL17;BPIFB2	ASH2LP3;TRBV5-1;IGHV2-5;CYP4F22;IGHV2-70;DMRT3;AQP2;PAEP;ALOX15;IGHJ2;AKT3-IT1;SST;ZNF723;ENO1-AS1;CCDC190	ANTIMICROBIAL PEPTIDES%REACTOME%R-HSA-6803157.2;LEISHMANIA INFECTION%REACTOME%R-HSA-9658195.2;COMPLEMENT CASCADE%REACTOME DATABASE ID RELEASE 76%166658;ROLE OF LAT2 NTAL LAB ON CALCIUM MOBILIZATION%REACTOME%R-HSA-2730905.2;REGULATION OF COMPLEMENT CASCADE%REACTOME%R-HSA-977606.5	ZIC2_01%MSIGDB_C3%ZIC2_01	phenotype	17
Uterus_BMI_class_weight class identified by BMI_obese_vs_overweight	Uterus_BMI_class_weight class identified by BMI_obese_vs_overweight	GTEx: Uterus. BMI class weight class identified by BMI. obese vs overweight	Pairwise differential analysis corrected for sex, age, race, type of death, and time sample spent on ice. If comparison is a 'corrected' variable (e.g., sex or age differences) that variable is removed.	GTEx	GTEx-Uterus	48	overweight:18	obese:30	Uterus	1637	866	771	48.73 +- 13.09	female 48	IGLV3-21;PRAME;LINC01541;ATP8A2;TMC5;SCGB2A1;SCGB1D4;ZNF209P;IGHV1-18;MT1M;ELAPOR1;ENPP3;ZG16B;KLHDC7A;CCDC144NL	CEBPD;IGLV7-43;FOSB;PF4;FAM110C;UNC80;SNORD3D;SNORD3D.1;LY6H;ETV7;NR4A1AS;RND1;H2BC18;H2BU1;EZHIP	PID_HNF3B_PATHWAY%MSIGDB_C2%PID_HNF3B_PATHWAY;HALLMARK_TNFA_SIGNALING_VIA_NFKB%MSIGDB_C2%HALLMARK_TNFA_SIGNALING_VIA_NFKB;FOXA2 AND FOXA3 TRANSCRIPTION FACTOR NETWORKS%PATHWAY INTERACTION DATABASE NCI-NATURE CURATED DATA%FOXA2 AND FOXA3 TRANSCRIPTION FACTOR NETWORKS;CLASS A 1 (RHODOPSIN-LIKE RECEPTORS)%REACTOME DATABASE ID RELEASE 76%373076;COMPLEMENT CASCADE%REACTOME DATABASE ID RELEASE 76%166658	STAT_Q6%MSIGDB_C3%STAT_Q6	phenotype	17
Uterus_DTHMNNR_type of death_Accident_vs_Natural	Uterus_DTHMNNR_type of death_Accident_vs_Natural	GTEx: Uterus. DTHMNNR type of death. Accident vs Natural	Pairwise differential analysis corrected for sex, age, race, type of death, and time sample spent on ice. If comparison is a 'corrected' variable (e.g., sex or age differences) that variable is removed.	GTEx	GTEx-Uterus	72	Natural:12	Accident:60	Uterus	1339	748	591	48.43 +- 14.69	female 72	LINC00955;RN7SL15P;CTRB1;CSN3;PNLIP;IGHV4-55;MKRN3;SNAP47-AS1;LINC00943;CYP4F2;LINC01565;CDH10;MARK2P8;F9;TAS2R50	PCAT14;LINC01541;MUC15;LINC00922;COL2A1;IL27;LRRC52-AS1;LINC00958;SCGB2A1;NPAP1;LRRC52;DELEC1;LINC01230;LINC02618;SPATA31C1	SENSORY PERCEPTION%REACTOME DATABASE ID RELEASE 76%9709957;OLFACTORY SIGNALING PATHWAY%REACTOME%R-HSA-381753.3;DETECTION OF CHEMICAL STIMULUS INVOLVED IN SENSORY PERCEPTION OF SMELL%GOBP%GO:0050911;DETECTION OF CHEMICAL STIMULUS%GOBP%GO:0009593;NERVOUS SYSTEM PROCESS%GOBP%GO:0050877		other	19
Uterus_DTHMNNR_type of death_Accident_vs_Undetermined	Uterus_DTHMNNR_type of death_Accident_vs_Undetermined	GTEx: Uterus. DTHMNNR type of death. Accident vs Undetermined	Pairwise differential analysis corrected for sex, age, race, type of death, and time sample spent on ice. If comparison is a 'corrected' variable (e.g., sex or age differences) that variable is removed.	GTEx	GTEx-Uterus	15	Undetermined:3	Accident:12	Uterus	1606	643	963	38.47 +- 14.94	female 15	FABP6;HSPB3;MARCO;IL6-AS1;LINC01844;RPS15AP30;IGFBP1;DEFB109D;XIRP1;CD70;H1-3;CEACAM3;LINC02091;APOC3;NTRK3-AS1	PWWP3B;DUOX1;PKHD1L1;ENPP3;SCUBE1;RORC;RHEX;MUC6;PRAME;KLK1;SFRP5;SLC46A2;APCDD1L;CSMD2;HGD	COMPLEMENT CASCADE%REACTOME DATABASE ID RELEASE 76%166658;ROLE OF LAT2 NTAL LAB ON CALCIUM MOBILIZATION%REACTOME%R-HSA-2730905.2;REGULATION OF COMPLEMENT CASCADE%REACTOME%R-HSA-977606.5;SCAVENGING OF HEME FROM PLASMA%REACTOME DATABASE ID RELEASE 76%2168880;FCGR3A-MEDIATED IL10 SYNTHESIS%REACTOME%R-HSA-9664323.1		other	17
Uterus_DTHMNNR_type of death_Natural_vs_Undetermined	Uterus_DTHMNNR_type of death_Natural_vs_Undetermined	GTEx: Uterus. DTHMNNR type of death. Natural vs Undetermined	Pairwise differential analysis corrected for sex, age, race, type of death, and time sample spent on ice. If comparison is a 'corrected' variable (e.g., sex or age differences) that variable is removed.	GTEx	GTEx-Uterus	63	Undetermined:3	Natural:60	Uterus	817	399	418	51.24 +- 12.99	female 63	RPL21P7;RPL9P3;DCD;CTRB2;PNLIPRP1;CLRN1-AS1;RPL9P28;CYP11B1;H2BW2;MTRNR2L8;RPS27AP1;INS;GSDMA;FCER2;TARDBPP2	CSN3;MKRN3;FGB;DUSP5P1;MMP1;EQTN;PWRN1;IGHV3-72;APCS;IGKV1D-43;NR1H4;CPN2;LINC02823;SAA4;AGBL1	PLASMINOGEN ACTIVATING CASCADE%PANTHER PATHWAY%P00050;KERATINIZATION%REACTOME DATABASE ID RELEASE 76%6805567;ACTIVATION OF MATRIX METALLOPROTEINASES%REACTOME%R-HSA-1592389.2;B CELL RECEPTOR SIGNALING PATHWAY%GOBP%GO:0050853;DEFENSE RESPONSE TO BACTERIUM%GOBP%GO:0042742		other	18
Uterus_fever_binned body temperature_fever_vs_normal	Uterus_fever_binned body temperature_fever_vs_normal	GTEx: Uterus. fever binned body temperature. fever vs normal	Pairwise differential analysis corrected for sex, age, race, type of death, and time sample spent on ice. If comparison is a 'corrected' variable (e.g., sex or age differences) that variable is removed.	GTEx	GTEx-Uterus	50	normal:21	fever:29	Uterus	1013	628	385	46.8 +- 15.5	female 50	IGLV3-29;CCDC33;PAEP;MTCO1P40;REG3A;KC6;C16orf82;MIR7-3HG;IGKV2-40;FEV;P2RX2;SLCO1B3;ANKRD20A19P;LINC01426;SLCO1A2	OR52K3P;EDN3;BRS3;SFTPA1;TUBA3E;MTCO1P38;H4C5;C20orf85;UMODL1-AS1;PLA2G3;SNCB;LY6G6D;KRT223P;KCNIP4-IT1;LINC02618	KERATINIZATION%REACTOME DATABASE ID RELEASE 76%6805567;PEPTIDE LIGAND-BINDING RECEPTORS%REACTOME DATABASE ID RELEASE 76%375276;RECYCLING OF BILE ACIDS AND SALTS%REACTOME DATABASE ID RELEASE 76%159418;G ALPHA (Q) SIGNALLING EVENTS%REACTOME DATABASE ID RELEASE 76%416476;MONOCARBOXYLIC ACID TRANSPORT%GOBP%GO:0015718		disease	17
Uterus_fever_binned body temperature_Hypothermia_vs_normal	Uterus_fever_binned body temperature_Hypothermia_vs_normal	GTEx: Uterus. fever binned body temperature. Hypothermia vs normal	Pairwise differential analysis corrected for sex, age, race, type of death, and time sample spent on ice. If comparison is a 'corrected' variable (e.g., sex or age differences) that variable is removed.	GTEx	GTEx-Uterus	34	normal:5	Hypothermia:29	Uterus	1447	912	535	46.94 +- 15.24	female 34	SLC7A11;IGHV4-59;GP2;IGHV1-18;IGHV3-11;PAEP;IGLON5;CA1;CLDN3;IGKV1-17;REG3A;IGKV1D-8;TUBB8B;OR7E12P;IGHV1OR15-1	LRRC55;PNLIPRP2;LORICRIN;ANGPTL5;MS4A8;PTPRT;CD1E;UMODL1;ABCG8;AMPD1;DLX3;CXCR2P1;P2RY10;KPRP;KSR2	COLLAGEN CHAIN TRIMERIZATION%REACTOME DATABASE ID RELEASE 76%8948216;ASSEMBLY OF COLLAGEN FIBRILS AND OTHER MULTIMERIC STRUCTURES%REACTOME DATABASE ID RELEASE 76%2022090;LEISHMANIA INFECTION%REACTOME%R-HSA-9658195.2;COMPLEMENT CASCADE%REACTOME DATABASE ID RELEASE 76%166658;ROLE OF LAT2 NTAL LAB ON CALCIUM MOBILIZATION%REACTOME%R-HSA-2730905.2		disease	17
Uterus_MHABNWBC_Abnormal WBC at time of death _no_vs_yes	Uterus_MHABNWBC_Abnormal WBC at time of death _no_vs_yes	GTEx: Uterus. MHABNWBC Abnormal WBC at time of death. no vs yes	Pairwise differential analysis corrected for sex, age, race, type of death, and time sample spent on ice. If comparison is a 'corrected' variable (e.g., sex or age differences) that variable is removed.	GTEx	GTEx-Uterus	78	yes:36	no:42	Uterus	1215	763	452	48.33 +- 14.35	female 78	CBLN4;SLC6A11;LINC00856;CER1;TBX5;CFAP100;ZG16B;OXTR;IGKV1D-27;STRIT1;OSTN;GRM5-AS1;HOXC13;CCDC160;SLC6A14	RTL3;CTD-3080P12.3;SCGB1D4;RBMXL3;RASSF6;FNDC9;ARMC3;LINC00494;OR1H1P;DELEC1;SERPINA11;SELENOV;TERC;PKIA-AS1;CLCP2	SENSORY PERCEPTION%REACTOME DATABASE ID RELEASE 76%9709957;NA+ CL- DEPENDENT NEUROTRANSMITTER TRANSPORTERS%REACTOME DATABASE ID RELEASE 76%442660;OLFACTORY SIGNALING PATHWAY%REACTOME%R-HSA-381753.3;DETECTION OF CHEMICAL STIMULUS INVOLVED IN SENSORY PERCEPTION OF SMELL%GOBP%GO:0050911;DETECTION OF CHEMICAL STIMULUS%GOBP%GO:0009593	AACTTT_UNKNOWN%MSIGDB_C3%AACTTT_UNKNOWN;TBP_01%MSIGDB_C3%TBP_01;GR_Q6%MSIGDB_C3%GR_Q6	disease	17
Uterus_MHARTHTS_arthritis_no_vs_yes	Uterus_MHARTHTS_arthritis_no_vs_yes	GTEx: Uterus. MHARTHTS arthritis. no vs yes	Pairwise differential analysis corrected for sex, age, race, type of death, and time sample spent on ice. If comparison is a 'corrected' variable (e.g., sex or age differences) that variable is removed.	GTEx	GTEx-Uterus	78	yes:10	no:68	Uterus	852	665	187	48.33 +- 14.35	female 78	LINC01310;APCDD1L;RBMXL3;CLRN1-AS1;GPR88;CER1;TBX5;EPPK1;PLAC9P1;NIPAL4;IGKV1D-27;CXCL5;GC;LINC00494;CLRN1	CTD-3080P12.3;IHH;OXTR;HSD17B2;IGHV3-72;C4orf54;PPBP;H2AB2;LINC00868;TRAV12-2;SOX21-AS1;GALR2;OLFM3;RAPGEF4-AS1;LINC02347	GPCR LIGAND BINDING%REACTOME DATABASE ID RELEASE 76%500792;PEPTIDE LIGAND-BINDING RECEPTORS%REACTOME DATABASE ID RELEASE 76%375276;SENSORY PERCEPTION%REACTOME DATABASE ID RELEASE 76%9709957;OLFACTORY SIGNALING PATHWAY%REACTOME%R-HSA-381753.3;DETECTION OF CHEMICAL STIMULUS INVOLVED IN SENSORY PERCEPTION OF SMELL%GOBP%GO:0050911		disease	18
Uterus_MHASTHMA_Asthma A_no_vs_yes	Uterus_MHASTHMA_Asthma A_no_vs_yes	GTEx: Uterus. MHASTHMA Asthma A. no vs yes	Pairwise differential analysis corrected for sex, age, race, type of death, and time sample spent on ice. If comparison is a 'corrected' variable (e.g., sex or age differences) that variable is removed.	GTEx	GTEx-Uterus	78	yes:10	no:68	Uterus	739	409	330	48.33 +- 14.35	female 78	SOHLH2;CYP4F29P;B3GALT5-AS1;RIBC2;GJA3;LINC00856;AMER2;IGHV1-18;PLEKHS1;PAEP;ILDR1;PLEK2;FAR2P1;CER1;CSF3	LUZP2;CTD-3080P12.3;RBMXL3;IGHV3-11;CCDC33;LINC01235;TBX5;ZG16B;OSTN;LINC00211;LINC00102;RNASE3;LINC01149;ZP2;RN7SKP268	FEEDING BEHAVIOR%GOBP%GO:0007631;REGULATION OF MULTI-ORGANISM PROCESS%GOBP%GO:0043900;CORNIFICATION%GOBP%GO:0070268;SIGNALING RECEPTOR ACTIVATOR ACTIVITY%GOMF%GO:0030546;HORMONE ACTIVITY%GOMF%GO:0005179		disease	18
Uterus_MHCOCAINE5_cocaine last 5 years _no_vs_yes	Uterus_MHCOCAINE5_cocaine last 5 years _no_vs_yes	GTEx: Uterus. MHCOCAINE5 cocaine last 5 years. no vs yes	Pairwise differential analysis corrected for sex, age, race, type of death, and time sample spent on ice. If comparison is a 'corrected' variable (e.g., sex or age differences) that variable is removed.	GTEx	GTEx-Uterus	77	yes:4	no:73	Uterus	601	318	283	48.25 +- 14.43	female 77	SEZ6L;OR52B3P;WNT7A;CCL13;LAMP5;ANKRD26P1;ST8SIA2;KLK3;LINC01977;LMX1A;ARHGAP36;MIR4768;SLC6A14;NKX2-2;SPACA4	ADRA2C;CYP51A1P3;LINC00923;VN2R17P;CRP;OXTR;ABCC8;GKN1;CAV3;PSAPL1;KNG1;FAR2P4;LINC02360;MACC1-AS1;LINC00211	CLASS A 1 (RHODOPSIN-LIKE RECEPTORS)%REACTOME DATABASE ID RELEASE 76%373076;COLLAGEN CHAIN TRIMERIZATION%REACTOME DATABASE ID RELEASE 76%8948216;ASSEMBLY OF COLLAGEN FIBRILS AND OTHER MULTIMERIC STRUCTURES%REACTOME DATABASE ID RELEASE 76%2022090;GPCR LIGAND BINDING%REACTOME DATABASE ID RELEASE 76%500792;PEPTIDE LIGAND-BINDING RECEPTORS%REACTOME DATABASE ID RELEASE 76%375276	GGGYGTGNY_UNKNOWN%MSIGDB_C3%GGGYGTGNY_UNKNOWN;AACTTT_UNKNOWN%MSIGDB_C3%AACTTT_UNKNOWN;DR3_Q4%MSIGDB_C3%DR3_Q4;AP2_Q6%MSIGDB_C3%AP2_Q6;NKX61_01%MSIGDB_C3%NKX61_01	treatment	17
Uterus_MHCOPD_chronic respiratory disease_no_vs_yes	Uterus_MHCOPD_chronic respiratory disease_no_vs_yes	GTEx: Uterus. MHCOPD chronic respiratory disease. no vs yes	Pairwise differential analysis corrected for sex, age, race, type of death, and time sample spent on ice. If comparison is a 'corrected' variable (e.g., sex or age differences) that variable is removed.	GTEx	GTEx-Uterus	76	yes:12	no:64	Uterus	924	466	458	48.04 +- 14.36	female 76	LINC00621;NUS1P2;TMPRSS3;HASPIN;NOS2P3;LINC02332;IL17REL;GDA;FAM30A;AMER2;CUX2;C4orf54;SST;MIR3142HG;TDO2	B3GALT5-AS1;CBLN4;LINC00844;ZMAT4;UGT2B7;TIFAB;UBE2CP1;TUNAR;NPFFR1;IGHV1-69;CCDC144NL;IGHJ2;SPINK2;BTNL3;LINC00943			disease	17
Uterus_MHCVD_cerebrovascular cardiovascular disease from inadequate blood flow to the brain_no_vs_yes	Uterus_MHCVD_cerebrovascular cardiovascular disease from inadequate blood flow to the brain_no_vs_yes	GTEx: Uterus. MHCVD cerebrovascular cardiovascular disease from inadequate blood flow to the brain. no vs yes	Pairwise differential analysis corrected for sex, age, race, type of death, and time sample spent on ice. If comparison is a 'corrected' variable (e.g., sex or age differences) that variable is removed.	GTEx	GTEx-Uterus	77	yes:6	no:71	Uterus	656	389	267	48.08 +- 14.27	female 77	WFDC10B;ZNF723;MTCYBP18;FGA;SPOCK3;KERA;ACSM5;CFAP100;HPR;CXCL13;MUC13;RD3;TARDBPP2;SLC5A12;LRRTM3	HASPIN;AFP;REG1B;IGHV5-51;SORCS3;IGKV1-16;TMPRSS3;LINC02660;CER1;KAAG1;TECRL;TNR;FAM201A;CDC20B;DRC1	DEFENSE RESPONSE TO BACTERIUM%GOBP%GO:0042742;HUMORAL IMMUNE RESPONSE%GOBP%GO:0006959;ANTIMICROBIAL HUMORAL RESPONSE%GOBP%GO:0019730;RESPONSE TO BIOTIC STIMULUS%GOBP%GO:0009607;ANTIBACTERIAL HUMORAL RESPONSE%GOBP%GO:0019731		disease	18
Uterus_MHDPRSSN_major depression_no_vs_yes	Uterus_MHDPRSSN_major depression_no_vs_yes	GTEx: Uterus. MHDPRSSN major depression. no vs yes	Pairwise differential analysis corrected for sex, age, race, type of death, and time sample spent on ice. If comparison is a 'corrected' variable (e.g., sex or age differences) that variable is removed.	GTEx	GTEx-Uterus	76	yes:7	no:69	Uterus	690	440	250	48.04 +- 14.36	female 76	CBLN4;LINC00844;LINC02332;ASB5;UBE2CP1;ZG16B;APOA2;C4orf54;GABRB1;LINC02542;A1CF;HAO2;MIR378D2HG;IGKV2-29;ACSM5P1	LBP;NOS2P3;PLEKHS1;CCL8;TIFAB;LINC01235;KLK3;IGFBP1;IGKV1D-13;UBE2D3P3;CLDN8;DOCK4-AS1;HMGN1P8;CACNA2D3-AS1;HNF4G	SENSORY PERCEPTION%REACTOME DATABASE ID RELEASE 76%9709957;OLFACTORY SIGNALING PATHWAY%REACTOME%R-HSA-381753.3;REGULATION OF IGF ACTIVITY BY IGFBP%REACTOME DATABASE ID RELEASE 76%381426;DETECTION OF CHEMICAL STIMULUS INVOLVED IN SENSORY PERCEPTION OF SMELL%GOBP%GO:0050911;DETECTION OF CHEMICAL STIMULUS%GOBP%GO:0009593		disease	18
Uterus_MHHRTATT_heart attack and_or acute myocardial infraction and_or acute coronary syndrome_no_vs_yes	Uterus_MHHRTATT_heart attack and_or acute myocardial infraction and_or acute coronary syndrome_no_vs_yes	GTEx: Uterus. MHHRTATT heart attack and or acute myocardial infraction and or acute coronary syndrome. no vs yes	Pairwise differential analysis corrected for sex, age, race, type of death, and time sample spent on ice. If comparison is a 'corrected' variable (e.g., sex or age differences) that variable is removed.	GTEx	GTEx-Uterus	76	yes:8	no:68	Uterus	664	362	302	48.04 +- 14.36	female 76	LINC02332;CCL8;CLCA4;TIFAB;KLK3;LINC02805;CEACAM7;UBE2D3P3;SPINK2;DOCK4-AS1;TMPRSS11E;RPL35AP29;CACNA2D3-AS1;IGKV2-29;GSTA2	CBLN4;NOS2P3;HOXC-AS3;LINC02605;IGHV3-49;UBE2CP1;TUNAR;NT5DC4;IGHV2-5;GPHA2;AGR3;DCDC2C;LINC01977;C1orf68;CNTNAP4			disease	18
Uterus_MHHRTDIS_ischemic heart disease_no_vs_yes	Uterus_MHHRTDIS_ischemic heart disease_no_vs_yes	GTEx: Uterus. MHHRTDIS ischemic heart disease. no vs yes	Pairwise differential analysis corrected for sex, age, race, type of death, and time sample spent on ice. If comparison is a 'corrected' variable (e.g., sex or age differences) that variable is removed.	GTEx	GTEx-Uterus	75	yes:8	no:67	Uterus	564	365	199	47.8 +- 14.3	female 75	PSPC1P2;LINC01426;CAMKV;TEX36;RNU6-833P;CIB4;CHIT1;GPRACR;SLC30A8;MMP1;FYB2;APOA2;LINC02765;SLC4A1;CEACAM16	P2RX5;NANOGP4;C20orf141;PGM5P4-AS1;TNFSF14;MTTP;HPR;PLA2G2A;SLC17A3;SV2C;ZNF209P;FAM181A-AS1;LINC00853;HTR3C;TPRG1LP1	PLASMA LIPOPROTEIN ASSEMBLY%REACTOME DATABASE ID RELEASE 76%8963898;TRANSPORT OF SMALL MOLECULES%REACTOME DATABASE ID RELEASE 76%382551;HOMEOSTATIC PROCESS%GOBP%GO:0042592;ION TRANSPORT%GOBP%GO:0006811;PROTEIN-LIPID COMPLEX ASSEMBLY%GOBP%GO:0065005		disease	18
Uterus_MHHRTDISB_idiopathic heart disease_no_vs_yes	Uterus_MHHRTDISB_idiopathic heart disease_no_vs_yes	GTEx: Uterus. MHHRTDISB idiopathic heart disease. no vs yes	Pairwise differential analysis corrected for sex, age, race, type of death, and time sample spent on ice. If comparison is a 'corrected' variable (e.g., sex or age differences) that variable is removed.	GTEx	GTEx-Uterus	78	yes:4	no:74	Uterus	657	351	306	48.33 +- 14.35	female 78	LBP;KCNJ4;CCL13;IGHV3OR16-13;HOXC-AS3;RBMXL3;RNASE2;MINDY4B;CLRN1-AS1;GPR88;PENK;EPPK1;RETN;GPR84;NIPAL4	APCDD1L;CBLN4;ANKRD20A21P;PLEKHS1;GJB1;LGR5;LINC01235;KLK1;CER1;TBX5;FGB;ZG16B;APOA2;HNF1B;HSD17B2	IL23-MEDIATED SIGNALING EVENTS%PATHWAY INTERACTION DATABASE NCI-NATURE CURATED DATA%IL23-MEDIATED SIGNALING EVENTS;IL27-MEDIATED SIGNALING EVENTS%PATHWAY INTERACTION DATABASE NCI-NATURE CURATED DATA%IL27-MEDIATED SIGNALING EVENTS;CLASS A 1 (RHODOPSIN-LIKE RECEPTORS)%REACTOME DATABASE ID RELEASE 76%373076;FORMATION OF FIBRIN CLOT (CLOTTING CASCADE)%REACTOME%R-HSA-140877.2;POTASSIUM CHANNELS%REACTOME%R-HSA-1296071.2	NKX25_02%MSIGDB_C3%NKX25_02	disease	17
Uterus_MHHTN_hypertension repeatedly elevated blood of 140 over 90_no_vs_yes	Uterus_MHHTN_hypertension repeatedly elevated blood of 140 over 90_no_vs_yes	GTEx: Uterus. MHHTN hypertension repeatedly elevated blood of 140 over 90. no vs yes	Pairwise differential analysis corrected for sex, age, race, type of death, and time sample spent on ice. If comparison is a 'corrected' variable (e.g., sex or age differences) that variable is removed.	GTEx	GTEx-Uterus	77	yes:37	no:40	Uterus	972	633	339	48.08 +- 14.27	female 77	TMEM215;HASPIN;CENPM;SPDEF;ANKRD20A7P;CNTN5;MELK;UGT2B7;WDR72;TNFSF14;DMBT1;H1-4;H2BC5;EHF;BLACAT1	WFDC10B;IGHV1-18;AFP;MTCYBP18;TDGF1P3;PRM2;IGHV3-69-1;ACSM5;RD3;IGKV1-16;IGKV1D-12;NAA11;MIR194-2HG;MUC13;SLC5A12	PDGF SIGNALING PATHWAY%PANTHER PATHWAY%P00047;POSITIVE EPIGENETIC REGULATION OF RRNA EXPRESSION%REACTOME DATABASE ID RELEASE 76%5250913;CLEAVAGE OF THE DAMAGED PYRIMIDINE%REACTOME DATABASE ID RELEASE 76%110329;EPIGENETIC REGULATION OF GENE EXPRESSION%REACTOME DATABASE ID RELEASE 76%212165;DEFECTIVE PYROPTOSIS%REACTOME%R-HSA-9710421.1	TATAAA_TATA_01%MSIGDB_C3%TATAAA_TATA_01;PAX4_02%MSIGDB_C3%PAX4_02;KRCTCNNNNMANAGC_UNKNOWN%MSIGDB_C3%KRCTCNNNNMANAGC_UNKNOWN	disease	17
Uterus_MHORGNTP_human or animal tissue xenotransplant_no_vs_yes	Uterus_MHORGNTP_human or animal tissue xenotransplant_no_vs_yes	GTEx: Uterus. MHORGNTP human or animal tissue xenotransplant. no vs yes	Pairwise differential analysis corrected for sex, age, race, type of death, and time sample spent on ice. If comparison is a 'corrected' variable (e.g., sex or age differences) that variable is removed.	GTEx	GTEx-Uterus	77	yes:6	no:71	Uterus	511	216	295	48.31 +- 14.45	female 77	SMR3B;HBQ1;CHIT1;EEF1DP5;OR9A3P;RN7SL771P;KRT31;CACNA2D1-AS1;LINC01905;SOX21-AS1;Metazoa_SRP.116;UBE2V2P3;OR5AH1P;PALLD-AS1;VN1R2	RNF17;EDN3;KCNC3;GLB1L3;LCN8;SOX9;NPPC;GKN1;REG3A;CTNNA2;CXCL5;CDC20B;IGHV3-72;CST2;LINC00545	BONE GROWTH%GOBP%GO:0098868;ENDOCHONDRAL BONE GROWTH%GOBP%GO:0003416;SECOND-MESSENGER-MEDIATED SIGNALING%GOBP%GO:0019932;REGULATION OF CELL POPULATION PROLIFERATION%GOBP%GO:0042127;GROWTH PLATE CARTILAGE DEVELOPMENT%GOBP%GO:0003417		treatment	18
Uterus_MHRA_rheumatoid arthritis_no_vs_yes	Uterus_MHRA_rheumatoid arthritis_no_vs_yes	GTEx: Uterus. MHRA rheumatoid arthritis. no vs yes	Pairwise differential analysis corrected for sex, age, race, type of death, and time sample spent on ice. If comparison is a 'corrected' variable (e.g., sex or age differences) that variable is removed.	GTEx	GTEx-Uterus	78	yes:4	no:74	Uterus	466	314	152	48.33 +- 14.35	female 78	LINC01310;SIAH3;RBMXL3;CCDC33;STRA6;IGLV4-69;CA10;PRSS12;LINC01235;TBX5;PLAC9P1;FOLR1;CHIT1;ABCG5;IGKV1D-27	SOHLH2;APCDD1L;CER1;OXTR;HSD17B2;HECW2-AS1;LINC00211;SST;GABRA4;RNASE3;GGTLC3;FABP5P11;SOX21-AS1;GCM1;LINC01412	VITAMIN TRANSPORT%GOBP%GO:0051180;DIGESTIVE SYSTEM DEVELOPMENT%GOBP%GO:0055123;HEART DEVELOPMENT%GOBP%GO:0007507;EMBRYONIC MORPHOGENESIS%GOBP%GO:0048598;TUBE DEVELOPMENT%GOBP%GO:0035295	LMO2COM_02%MSIGDB_C3%LMO2COM_02;NKX25_02%MSIGDB_C3%NKX25_02;SMAD4_Q6%MSIGDB_C3%SMAD4_Q6;SMAD3_Q6%MSIGDB_C3%SMAD3_Q6;PAX4_02%MSIGDB_C3%PAX4_02	disease	18
Uterus_MHT2D_type 2 diabetes_no_vs_yes	Uterus_MHT2D_type 2 diabetes_no_vs_yes	GTEx: Uterus. MHT2D type 2 diabetes. no vs yes	Pairwise differential analysis corrected for sex, age, race, type of death, and time sample spent on ice. If comparison is a 'corrected' variable (e.g., sex or age differences) that variable is removed.	GTEx	GTEx-Uterus	78	yes:16	no:62	Uterus	1026	627	399	48.33 +- 14.35	female 78	CBLN4;RXFP2;ANKRD20A7P;RBMXL3;PLEKHS1;PRSS12;LGR5;TH;MUC19;SYT14;LINC01391;HPR;RBFOX1;LRRTM1;HMGB3P6	RTL3;FGA;CER1;TBX5;OXTR;SLC22A2;ANGPTL5;NTRK3-AS1;IGLV2-28;LINC01844;AADACL2;LINC02829;LINC02542;HECW2-AS1;PPBP	CLASS A 1 (RHODOPSIN-LIKE RECEPTORS)%REACTOME DATABASE ID RELEASE 76%373076;GPCR LIGAND BINDING%REACTOME DATABASE ID RELEASE 76%500792;PEPTIDE LIGAND-BINDING RECEPTORS%REACTOME DATABASE ID RELEASE 76%375276;GPCR DOWNSTREAM SIGNALLING%REACTOME DATABASE ID RELEASE 76%388396;SIGNALING BY GPCR%REACTOME DATABASE ID RELEASE 76%372790	TATAAA_TATA_01%MSIGDB_C3%TATAAA_TATA_01;PITX2_Q2%MSIGDB_C3%PITX2_Q2;NKX25_01%MSIGDB_C3%NKX25_01;LMO2COM_02%MSIGDB_C3%LMO2COM_02;NFKBIA_TARGET_GENES%MSIGDB_C3%NFKBIA_TARGET_GENES	disease	17
Uterus_MHWTLSUA_unexplained weight loss_no_vs_yes	Uterus_MHWTLSUA_unexplained weight loss_no_vs_yes	GTEx: Uterus. MHWTLSUA unexplained weight loss. no vs yes	Pairwise differential analysis corrected for sex, age, race, type of death, and time sample spent on ice. If comparison is a 'corrected' variable (e.g., sex or age differences) that variable is removed.	GTEx	GTEx-Uterus	77	yes:5	no:72	Uterus	605	218	387	48.53 +- 14.34	female 77	ANGPTL7;TUBBP5;LINC01625;MTCYBP18;DUSP5-DT;SPOCK3;HECW2-AS1;LY6H;ACSM5;FFAR2;HPR;PTGER4P2-CDK2AP2P2;MRGPRD;RPS15AP30;TGM4	LUZP2;CACNG4;TNNI3;IGKV1-27;CYP19A1;PITX2;LINC00316;LINC02177;HAO2;LINC00102;RNU6-387P;PTTG4P;TSPYL6;TIMMDC1-DT;TOMM20P2			disease	18
Uterus_race_string_race_black_vs_white	Uterus_race_string_race_black_vs_white	GTEx: Uterus. race. black vs white	Pairwise differential analysis corrected for sex, age, race, type of death, and time sample spent on ice. If comparison is a 'corrected' variable (e.g., sex or age differences) that variable is removed.	GTEx	GTEx-Uterus	77	white:15	black:62	Uterus	1427	692	735	48.19 +- 14.39	female 77	LINC00460;LINC01016;ASS1P11;CGA;HSD17B2;ARMC3;IGKV1D-8;CUX2;HRG;GABRG1;CCL18;DHRSX-IT1;BPIFB1;HECW2-AS1;LINC01843	PCDH11Y;LINC00332;SULT4A1;FSD1;MYBL2;CCL13;SNORD3B-1;MIR221;ZFHX4-AS1;EDN2;DERL3;MELK;RNASE2;SPATA31C2;DMRT3	PID_REG_GR_PATHWAY%MSIGDB_C2%PID_REG_GR_PATHWAY;HALLMARK_INFLAMMATORY_RESPONSE%MSIGDB_C2%HALLMARK_INFLAMMATORY_RESPONSE;HALLMARK_TNFA_SIGNALING_VIA_NFKB%MSIGDB_C2%HALLMARK_TNFA_SIGNALING_VIA_NFKB;HALLMARK_E2F_TARGETS%MSIGDB_C2%HALLMARK_E2F_TARGETS;HALLMARK_ALLOGRAFT_REJECTION%MSIGDB_C2%HALLMARK_ALLOGRAFT_REJECTION		ancestry	17
Vagina_age_adj_ages binned_20_39_vs_40_59	Vagina_age_adj_ages binned_20_39_vs_40_59	GTEx: Vagina. binned age (years). 20-39 vs 40-59	Pairwise differential analysis corrected for sex, age, race, type of death, and time sample spent on ice. If comparison is a 'corrected' variable (e.g., sex or age differences) that variable is removed.	GTEx	GTEx-Vagina	63	40_59:14	20_39:49	Vagina	1124	660	464	45.13 +- 11.14	female 63	GALR1;ZFAND2A;PLAC4;IGHV2-26;CYP2F1;SNORD14E;SLC35D3;DNAJB13;IGHV4-4;CHRM3;HSPA7;KRT35;HORMAD1;OR51E1;CCL18	NDP-AS1;PNMA6B;KRT85;BARX2;KLK6;SLURP1;DBX2;FGA;REELD1;CLCA2;LINC01412;CXCL11;TIFAB;KLHL7-DT;RNF17	PID_INTEGRIN2_PATHWAY%MSIGDB_C2%PID_INTEGRIN2_PATHWAY;BIOCARTA_INTRINSIC_PATHWAY%MSIGDB_C2%BIOCARTA_INTRINSIC_PATHWAY;BETA2 INTEGRIN CELL SURFACE INTERACTIONS%PATHWAY INTERACTION DATABASE NCI-NATURE CURATED DATA%BETA2 INTEGRIN CELL SURFACE INTERACTIONS;CLASS A 1 (RHODOPSIN-LIKE RECEPTORS)%REACTOME DATABASE ID RELEASE 76%373076;KERATINIZATION%REACTOME DATABASE ID RELEASE 76%6805567		developmental stage	18
Vagina_age_adj_ages binned_40_59_vs_60_79	Vagina_age_adj_ages binned_40_59_vs_60_79	GTEx: Vagina. binned age (years). 40-59 vs 60-79	Pairwise differential analysis corrected for sex, age, race, type of death, and time sample spent on ice. If comparison is a 'corrected' variable (e.g., sex or age differences) that variable is removed.	GTEx	GTEx-Vagina	71	60_79:22	40_59:49	Vagina	1152	364	788	55.1 +- 8.62	female 71	IGLV2-18;FAM9B;B3GALT5-AS1;IGHV4-28;CLRN1-AS1;ATP1A3;IGHV3-53;NEFL;ADIPOQ;IGHJ3;THRSP;CLDN19;IGKV2D-28;IGKV1D-8;IGHV3-41	PI3;WFDC5;ARHGAP40;CIDEA;DSC1;GSDMA;IGHV3-11;CEACAM5;ADGRF1;WNT2;REG1A;SLC26A3;RNASE7;NXPH4;SPRR2F	HALLMARK_APICAL_JUNCTION%MSIGDB_C2%HALLMARK_APICAL_JUNCTION;ANTIMICROBIAL PEPTIDES%REACTOME%R-HSA-6803157.2;COMPLEMENT CASCADE%REACTOME DATABASE ID RELEASE 76%166658;ROLE OF LAT2 NTAL LAB ON CALCIUM MOBILIZATION%REACTOME%R-HSA-2730905.2;REGULATION OF COMPLEMENT CASCADE%REACTOME%R-HSA-977606.5		developmental stage	18
Vagina_BMI_class_weight class identified by BMI_healthy weight_vs_overweight	Vagina_BMI_class_weight class identified by BMI_healthy weight_vs_overweight	GTEx: Vagina. BMI class weight class identified by BMI. healthy weight vs overweight	Pairwise differential analysis corrected for sex, age, race, type of death, and time sample spent on ice. If comparison is a 'corrected' variable (e.g., sex or age differences) that variable is removed.	GTEx	GTEx-Vagina	67	overweight:33	healthy weight:34	Vagina	692	467	225	49.99 +- 14.05	female 67	MICOS10P3;IGLV8-61;SERTM2;LINC02099;IGHV1OR15-9;IGKV7-3;H2BW2;CICP8;SYN3-AS1;IGHV3-25;LCE3D;RNF113B;LCE3A;CLRN3;TRBV6-6	CXCL8;FIBCD1;UCA1;HOXC12;IL20;FRMD7;IL17A;LINC01167;LINC02705;LINC01154;BMP10;H4C3;TYRP1;KSR1P1;VN1R51P	KERATINIZATION%REACTOME DATABASE ID RELEASE 76%6805567;FORMATION OF THE CORNIFIED ENVELOPE%REACTOME%R-HSA-6809371.3;OLFACTORY SIGNALING PATHWAY%REACTOME%R-HSA-381753.3;DETECTION OF CHEMICAL STIMULUS INVOLVED IN SENSORY PERCEPTION OF SMELL%GOBP%GO:0050911;KERATINOCYTE DIFFERENTIATION%GOBP%GO:0030216		phenotype	18
Vagina_BMI_class_weight class identified by BMI_obese_vs_overweight	Vagina_BMI_class_weight class identified by BMI_obese_vs_overweight	GTEx: Vagina. BMI class weight class identified by BMI. obese vs overweight	Pairwise differential analysis corrected for sex, age, race, type of death, and time sample spent on ice. If comparison is a 'corrected' variable (e.g., sex or age differences) that variable is removed.	GTEx	GTEx-Vagina	50	overweight:17	obese:33	Vagina	1349	930	419	51.44 +- 12.16	female 50	IGLV3-19;P2RX1;GATA5;PGM5-AS1;MIR503HG;HOTAIR;GPD1;CD36;EDN2;TMPRSS11B;ADH1B;MT1A;CAPN6;SLITRK3;HGD	VN1R84P;KRT6C;LINC01291;IL22RA2;SV2B;NTRK1;IGKV1-8;SPSB4;OTOP2;AOX3P;LINC00943;PRSS3P1;LINC02159;C11orf87;LY6G6E	HALLMARK_ANGIOGENESIS%MSIGDB_C2%HALLMARK_ANGIOGENESIS;HALLMARK_FATTY_ACID_METABOLISM%MSIGDB_C2%HALLMARK_FATTY_ACID_METABOLISM;HUNTINGTON DISEASE%PANTHER PATHWAY%P00029;CLASS A 1 (RHODOPSIN-LIKE RECEPTORS)%REACTOME DATABASE ID RELEASE 76%373076;INTERLEUKIN-20 FAMILY SIGNALING%REACTOME DATABASE ID RELEASE 76%8854691		phenotype	18
Vagina_DTHMNNR_type of death_Accident_vs_Natural	Vagina_DTHMNNR_type of death_Accident_vs_Natural	GTEx: Vagina. DTHMNNR type of death. Accident vs Natural	Pairwise differential analysis corrected for sex, age, race, type of death, and time sample spent on ice. If comparison is a 'corrected' variable (e.g., sex or age differences) that variable is removed.	GTEx	GTEx-Vagina	82	Natural:8	Accident:74	Vagina	1121	734	387	50.57 +- 13.5	female 82	CLDN17;CLDN8;OLFM4;LINC02446;KRTDAP;KRT18P16;CYP11B1;RPH3A;HS3ST6;OPRK1;ACER2P1;LINC01806;TMPRSS11A;H2BC7;GH1	CRISP2;SEL1L2;CYP26A1;GAL;MTCYBP28;C1orf87;LINC01914;HDAC1P1;ANGPTL5;FAR2P1;LINC02036;SPRR2F;CARMAL;CLEC4G;UMOD	KERATINIZATION%REACTOME DATABASE ID RELEASE 76%6805567;FORMATION OF THE CORNIFIED ENVELOPE%REACTOME%R-HSA-6809371.3;CELL-CELL COMMUNICATION%REACTOME%R-HSA-1500931.4;CELL JUNCTION ORGANIZATION%REACTOME%R-HSA-446728.2;TIGHT JUNCTION INTERACTIONS%REACTOME%R-HSA-420029.1		other	18
Vagina_fever_binned body temperature_fever_vs_normal	Vagina_fever_binned body temperature_fever_vs_normal	GTEx: Vagina. fever binned body temperature. fever vs normal	Pairwise differential analysis corrected for sex, age, race, type of death, and time sample spent on ice. If comparison is a 'corrected' variable (e.g., sex or age differences) that variable is removed.	GTEx	GTEx-Vagina	55	normal:21	fever:34	Vagina	1068	558	510	48.91 +- 14	female 55	IGLV3-19;MICOS10P3;TGM3;DCAF12L1;CASP14;HTR2C;CCL11;CYP26A1;CYP4F23P;KRT2;KRT9;LIPM;DDX3ILA1;MTCO1P40;SULT1E1	NPY;SLC6A11;LINC00589;CAPN14;KRT75;DHRS2;PLA2G4E-AS1;GABRP;S100A7;SPRR2D;TRAV27;LINC00670;ALPG;USH1G;OTX1	CLASS A 1 (RHODOPSIN-LIKE RECEPTORS)%REACTOME DATABASE ID RELEASE 76%373076;KERATINIZATION%REACTOME DATABASE ID RELEASE 76%6805567;DEVELOPMENTAL BIOLOGY%REACTOME DATABASE ID RELEASE 76%1266738;GPCR LIGAND BINDING%REACTOME DATABASE ID RELEASE 76%500792;FORMATION OF THE CORNIFIED ENVELOPE%REACTOME%R-HSA-6809371.3		disease	18
Vagina_fever_binned body temperature_Hypothermia_vs_normal	Vagina_fever_binned body temperature_Hypothermia_vs_normal	GTEx: Vagina. fever binned body temperature. Hypothermia vs normal	Pairwise differential analysis corrected for sex, age, race, type of death, and time sample spent on ice. If comparison is a 'corrected' variable (e.g., sex or age differences) that variable is removed.	GTEx	GTEx-Vagina	40	normal:6	Hypothermia:34	Vagina	1450	1006	444	51.05 +- 13.82	female 40	PRLHR;LINC01291;IGLV8-61;S100A7A;LINC01614;LINC00643;STAC2;IGKV1-8;PRM2;IGKV1D-43;OR51E1;IGHV3-64;IGHV3-62;MS4A8;TFF2	COL19A1;CTRB1;KRT1;PNLIP;CLCA4-AS1;SPRR5;SNRPCP16;H2AC7;LCE3A;KLK3;CYP4F23P;ALX1;SYCN;LINC01806;LCE1C	DEGRADATION OF THE EXTRACELLULAR MATRIX%REACTOME%R-HSA-1474228.4;KERATINIZATION%REACTOME DATABASE ID RELEASE 76%6805567;FORMATION OF THE CORNIFIED ENVELOPE%REACTOME%R-HSA-6809371.3;ACTIVATED PKN1 STIMULATES TRANSCRIPTION OF AR (ANDROGEN RECEPTOR) REGULATED GENES KLK2 AND KLK3%REACTOME DATABASE ID RELEASE 76%5625886;RHO GTPASES ACTIVATE PKNS%REACTOME DATABASE ID RELEASE 76%5625740		disease	17
Vagina_MHABNWBC_Abnormal WBC at time of death _no_vs_yes	Vagina_MHABNWBC_Abnormal WBC at time of death _no_vs_yes	GTEx: Vagina. MHABNWBC Abnormal WBC at time of death. no vs yes	Pairwise differential analysis corrected for sex, age, race, type of death, and time sample spent on ice. If comparison is a 'corrected' variable (e.g., sex or age differences) that variable is removed.	GTEx	GTEx-Vagina	85	yes:41	no:44	Vagina	1940	1231	709	50.48 +- 13.27	female 85	SERPINB10;TNFSF11;RBBP8NL;TGM3;KRT17P6;KRT16P2;SERPINB13;KRT78;KRT89P;KRT6C;KRT5;LINC01564;KRT3;KRT13;CEACAM6	LINC00540;SLC18A1;CBLIF;CDH10;WNT2;FGA;LRRC55;CLEC4G;IGHV3-64;ANKRD33;SMIM43;CRP;AADACL4;NDUFAB1P1;TIMD4	SUPERPATHWAY OF CHOLESTEROL BIOSYNTHESIS%HUMANCYC%PWY66-5;HALLMARK_KRAS_SIGNALING_DN%MSIGDB_C2%HALLMARK_KRAS_SIGNALING_DN;KERATINIZATION%REACTOME DATABASE ID RELEASE 76%6805567;DEVELOPMENTAL BIOLOGY%REACTOME DATABASE ID RELEASE 76%1266738;FORMATION OF THE CORNIFIED ENVELOPE%REACTOME%R-HSA-6809371.3		disease	19
Vagina_MHARTHTS_arthritis_no_vs_yes	Vagina_MHARTHTS_arthritis_no_vs_yes	GTEx: Vagina. MHARTHTS arthritis. no vs yes	Pairwise differential analysis corrected for sex, age, race, type of death, and time sample spent on ice. If comparison is a 'corrected' variable (e.g., sex or age differences) that variable is removed.	GTEx	GTEx-Vagina	85	yes:11	no:74	Vagina	706	359	347	50.48 +- 13.27	female 85	TNFSF11;RBBP8NL;MAD2L1P1;CASP14;CDH10;LINC01564;FABP12;RPRML;KRT83;VSIG10L-AS1;WNT2;LINC01165;KRT8P13;DDX3ILA1;LINC02012	LINC00540;TGM3;CLPS;CBLIF;SLC31A1P1;DMBT1;MCEMP1;NGB;CLEC4G;LINC02538;IGKV1-33;INS;LINC02159;FSIP2-AS2;FAM163B	KERATINIZATION%REACTOME DATABASE ID RELEASE 76%6805567;GLYOXYLATE METABOLISM AND GLYCINE DEGRADATION%REACTOME%R-HSA-389661.6;FORMATION OF THE CORNIFIED ENVELOPE%REACTOME%R-HSA-6809371.3;OLFACTORY SIGNALING PATHWAY%REACTOME%R-HSA-381753.3;DETECTION OF CHEMICAL STIMULUS INVOLVED IN SENSORY PERCEPTION OF SMELL%GOBP%GO:0050911		disease	18
Vagina_MHASCITES_Ascites_no_vs_yes	Vagina_MHASCITES_Ascites_no_vs_yes	GTEx: Vagina. MHASCITES Ascites. no vs yes	Pairwise differential analysis corrected for sex, age, race, type of death, and time sample spent on ice. If comparison is a 'corrected' variable (e.g., sex or age differences) that variable is removed.	GTEx	GTEx-Vagina	85	yes:4	no:81	Vagina	410	167	243	50.48 +- 13.27	female 85	LINC00540;ADCYAP1;GPD1;IGHV3-20;CYP1A1;CXCL1;CPP;IGLV1-47;CLEC4G;IGHV2-70D;DEFA1B;IGKV1-8;IGKV1-33;BTNL8;LINC01778	SYT4;TGM3;SLC18A1;CLPS;VSIG10L-AS1;LINC01165;FIBCD1;LRRC26;FSTL5;C10orf71;SYNPR;RPL5P32;KRT223P;UGT2B7;CLEC17A	HALLMARK_FATTY_ACID_METABOLISM%MSIGDB_C2%HALLMARK_FATTY_ACID_METABOLISM;ANTIMICROBIAL PEPTIDES%REACTOME%R-HSA-6803157.2;LEISHMANIA INFECTION%REACTOME%R-HSA-9658195.2;ROLE OF LAT2 NTAL LAB ON CALCIUM MOBILIZATION%REACTOME%R-HSA-2730905.2;KERATINIZATION%REACTOME DATABASE ID RELEASE 76%6805567		disease	18
Vagina_MHASTHMA_Asthma A_no_vs_yes	Vagina_MHASTHMA_Asthma A_no_vs_yes	GTEx: Vagina. MHASTHMA Asthma A. no vs yes	Pairwise differential analysis corrected for sex, age, race, type of death, and time sample spent on ice. If comparison is a 'corrected' variable (e.g., sex or age differences) that variable is removed.	GTEx	GTEx-Vagina	85	yes:15	no:70	Vagina	1074	700	374	50.48 +- 13.27	female 85	ADCYAP1;IGLV2-11;SERPINB10;HCP5B;KRT16P2;B3GNT3;CBLIF;C7orf57;KRT78;LINC02747;KRT5;EDN2;CEACAM5;CEACAM6;GCNT3	NRSN1;WNT2;IGLV8-61;FGA;MTIF2P1;LRRC55;NGB;CLDN19;SYNPR;TREML2;OR2I1P;DUX4L51;AADACP1;FRMPD2;SOD1P3	PID_HNF3A_PATHWAY%MSIGDB_C2%PID_HNF3A_PATHWAY;HALLMARK_KRAS_SIGNALING_DN%MSIGDB_C2%HALLMARK_KRAS_SIGNALING_DN;FOXA1 TRANSCRIPTION FACTOR NETWORK%PATHWAY INTERACTION DATABASE NCI-NATURE CURATED DATA%FOXA1 TRANSCRIPTION FACTOR NETWORK;LEISHMANIA INFECTION%REACTOME%R-HSA-9658195.2;KERATINIZATION%REACTOME DATABASE ID RELEASE 76%6805567	TATAAA_TATA_01%MSIGDB_C3%TATAAA_TATA_01	disease	17
Vagina_MHCANCERNM_cancer non metastatic_no_vs_yes	Vagina_MHCANCERNM_cancer non metastatic_no_vs_yes	GTEx: Vagina. MHCANCERNM cancer non metastatic. no vs yes	Pairwise differential analysis corrected for sex, age, race, type of death, and time sample spent on ice. If comparison is a 'corrected' variable (e.g., sex or age differences) that variable is removed.	GTEx	GTEx-Vagina	85	yes:4	no:81	Vagina	795	424	371	50.48 +- 13.27	female 85	LINC00540;DCT;RBBP8NL;DSC1;GPD1;CDH10;LINC02310;PSAPL1;LAMB4;LINC01165;CXCL6;REG1B;GDA;FLG;C6orf15	TMEM72;CBLIF;CRISP2;VSIG10L-AS1;SLC31A1P1;GSDMC;EVPLL;LINC02538;PADI3;CRNN;INS;DNAJB3;SYNPR;PCA3;MIR7-3HG	KERATINIZATION%REACTOME DATABASE ID RELEASE 76%6805567;DEVELOPMENTAL BIOLOGY%REACTOME DATABASE ID RELEASE 76%1266738;FORMATION OF THE CORNIFIED ENVELOPE%REACTOME%R-HSA-6809371.3;DEFENSE RESPONSE TO BACTERIUM%GOBP%GO:0042742;CELL ADHESION%GOBP%GO:0007155	E12_Q6%MSIGDB_C3%E12_Q6;TATAAA_TATA_01%MSIGDB_C3%TATAAA_TATA_01;TATA_01%MSIGDB_C3%TATA_01;HAND1E47_01%MSIGDB_C3%HAND1E47_01;NF1_Q6_01%MSIGDB_C3%NF1_Q6_01	disease	18
Vagina_MHCOPD_chronic respiratory disease_no_vs_yes	Vagina_MHCOPD_chronic respiratory disease_no_vs_yes	GTEx: Vagina. MHCOPD chronic respiratory disease. no vs yes	Pairwise differential analysis corrected for sex, age, race, type of death, and time sample spent on ice. If comparison is a 'corrected' variable (e.g., sex or age differences) that variable is removed.	GTEx	GTEx-Vagina	83	yes:22	no:61	Vagina	1777	1090	687	50.27 +- 13.28	female 83	IGLV2-8;PLA2G3;KRT19P4;KRT17P6;CYP4F2;CYP4F8;TCN1;B3GNT3;IDO2;KRT78;IGHV3-35;NTSR2;KRT8P9;KRT1;KRT83	CDRT15P9;SDK1-AS1;CBLN4;MUC5AC;SLC6A14;LDLRAD4-AS1;DDC;CTXN2;PRLHR;LINC01096;ADAMTS18;VIP;CYP11B1;ADAM29;LINC02370	PHOSPHOLIPASES%HUMANCYC%LIPASYN-PWY;ANTIMICROBIAL PEPTIDES%REACTOME%R-HSA-6803157.2;KERATINIZATION%REACTOME DATABASE ID RELEASE 76%6805567;DEVELOPMENTAL BIOLOGY%REACTOME DATABASE ID RELEASE 76%1266738;DISEASE%REACTOME DATABASE ID RELEASE 76%1643685		disease	19
Vagina_MHCVD_cerebrovascular cardiovascular disease from inadequate blood flow to the brain_no_vs_yes	Vagina_MHCVD_cerebrovascular cardiovascular disease from inadequate blood flow to the brain_no_vs_yes	GTEx: Vagina. MHCVD cerebrovascular cardiovascular disease from inadequate blood flow to the brain. no vs yes	Pairwise differential analysis corrected for sex, age, race, type of death, and time sample spent on ice. If comparison is a 'corrected' variable (e.g., sex or age differences) that variable is removed.	GTEx	GTEx-Vagina	84	yes:6	no:78	Vagina	596	402	194	50.27 +- 13.2	female 84	EDN3;DCAF12L1;KRT126P;CYP4F23P;FTLP10;FAM83B;CXCL8;FAM83A;UPK1B;FAM83A-AS1;FIBCD1;GYG1P3;FGG;CYP2C9;MTND4P20	IGLV3-21;IGLV2-11;IGLV3-1;SERPINB10;KRT79;CLRN1-AS1;TMEM252;RHCG;CLEC4G;LINC02538;IGKV1D-27;TNFRSF17;IGKV1-37;INS;KCNH1-IT1	PID_INSULIN_GLUCOSE_PATHWAY%MSIGDB_C2%PID_INSULIN_GLUCOSE_PATHWAY;ANTIMICROBIAL PEPTIDES%REACTOME%R-HSA-6803157.2;LEISHMANIA INFECTION%REACTOME%R-HSA-9658195.2;COMPLEMENT CASCADE%REACTOME DATABASE ID RELEASE 76%166658;ROLE OF LAT2 NTAL LAB ON CALCIUM MOBILIZATION%REACTOME%R-HSA-2730905.2		disease	18
Vagina_MHDLYSIS_Dialysis treatment_no_vs_yes	Vagina_MHDLYSIS_Dialysis treatment_no_vs_yes	GTEx: Vagina. MHDLYSIS Dialysis treatment. no vs yes	Pairwise differential analysis corrected for sex, age, race, type of death, and time sample spent on ice. If comparison is a 'corrected' variable (e.g., sex or age differences) that variable is removed.	GTEx	GTEx-Vagina	85	yes:4	no:81	Vagina	433	159	274	50.48 +- 13.27	female 85	LINC00540;CEACAM5;VSIG10L-AS1;CYP2F1;LINC01165;SYT14P1;MTIF2P1;INS;HMGA1P5;FBN3;LINC00592;PCDHA14;CD5L;CHRNA2;RN7SL600P	IGLV2-11;KRT18P27;SYT4;TFF2;RPL7P3;SLC18A1;CASP14;CBLIF;CCL18;GPD1;KRT83;WNT2;REG1B;DLK1;LRRC55			treatment	18
Vagina_MHDPRSSN_major depression_no_vs_yes	Vagina_MHDPRSSN_major depression_no_vs_yes	GTEx: Vagina. MHDPRSSN major depression. no vs yes	Pairwise differential analysis corrected for sex, age, race, type of death, and time sample spent on ice. If comparison is a 'corrected' variable (e.g., sex or age differences) that variable is removed.	GTEx	GTEx-Vagina	83	yes:9	no:74	Vagina	792	463	329	50.27 +- 13.28	female 83	IGLV3-25;CDRT15P9;IGLC7;CDRT15P7;IGHV3OR16-8;IGHV4-28;IGHV3-35;IGHA1;IGHV4-31;LINC01096;IGHV3-11;IGLV4-69;IGLV1-36;NRAP;ETNPPL	IGLV2-8;ATP5MC1P6;BRINP1;CTXN2;NTSR2;IGFL1;PSG4;VIP;LPAR3;SPINK5;TIFAB;FBXL21P;UCA1;C5orf46;IL1A	LEISHMANIA INFECTION%REACTOME%R-HSA-9658195.2;COMPLEMENT CASCADE%REACTOME DATABASE ID RELEASE 76%166658;ROLE OF LAT2 NTAL LAB ON CALCIUM MOBILIZATION%REACTOME%R-HSA-2730905.2;REGULATION OF COMPLEMENT CASCADE%REACTOME%R-HSA-977606.5;FCGR3A-MEDIATED PHAGOCYTOSIS%REACTOME DATABASE ID RELEASE 76%9664422		disease	18
Vagina_MHHRTATT_heart attack and_or acute myocardial infraction and_or acute coronary syndrome_no_vs_yes	Vagina_MHHRTATT_heart attack and_or acute myocardial infraction and_or acute coronary syndrome_no_vs_yes	GTEx: Vagina. MHHRTATT heart attack and or acute myocardial infraction and or acute coronary syndrome. no vs yes	Pairwise differential analysis corrected for sex, age, race, type of death, and time sample spent on ice. If comparison is a 'corrected' variable (e.g., sex or age differences) that variable is removed.	GTEx	GTEx-Vagina	83	yes:10	no:73	Vagina	821	319	502	50.27 +- 13.28	female 83	MUC5AC;IGFL1;LINC01291;ETNPPL;ADAM29;LINC02370;C10orf71;MYOCOS;ABCC13;NCAN;LINC01698;SYNPR;SEPTIN7P12;CLDN34;OPALIN	CDRT15P9;OTC;CLEC2A;CDRT15P7;BRINP1;CTXN2;IGHV3-35;NTSR2;IGHA1;LINC01096;CLCA1;AADAC;VIP;MOGAT2;KLK13	KERATINIZATION%REACTOME DATABASE ID RELEASE 76%6805567;DEVELOPMENTAL BIOLOGY%REACTOME DATABASE ID RELEASE 76%1266738;FORMATION OF THE CORNIFIED ENVELOPE%REACTOME%R-HSA-6809371.3;DEFECTIVE GALNT12 CAUSES COLORECTAL CANCER 1 (CRCS1)%REACTOME%R-HSA-5083636.1;DEFENSE RESPONSE TO BACTERIUM%GOBP%GO:0042742	NRSF_01%MSIGDB_C3%NRSF_01	disease	18
Vagina_MHHRTDIS_ischemic heart disease_no_vs_yes	Vagina_MHHRTDIS_ischemic heart disease_no_vs_yes	GTEx: Vagina. MHHRTDIS ischemic heart disease. no vs yes	Pairwise differential analysis corrected for sex, age, race, type of death, and time sample spent on ice. If comparison is a 'corrected' variable (e.g., sex or age differences) that variable is removed.	GTEx	GTEx-Vagina	82	yes:13	no:69	Vagina	879	439	440	50.07 +- 13.25	female 82	MIR924HG;SLC5A1;SOX1-OT;LINC00479;DSG3;GJB6;KRT19P4;KRT18P1;CYP4F2;ESRG;KDF1;LINC02747;IGHV5-10-1;KRT8P9;IGHV3OR16-6	RNF17;OTC;ADH5P5;ANKRD34B;LAMB4;PRSS1;EGR4;SLC26A3;TMEM179;GABRG1;LINC02688;NLRP14;LINC00602;TIMD4;ABRA	KERATINIZATION%REACTOME DATABASE ID RELEASE 76%6805567;FORMATION OF THE CORNIFIED ENVELOPE%REACTOME%R-HSA-6809371.3;WATER HOMEOSTASIS%GOBP%GO:0030104;KERATINOCYTE DIFFERENTIATION%GOBP%GO:0030216;REGULATION OF HUMORAL IMMUNE RESPONSE%GOBP%GO:0002920	GATA_C%MSIGDB_C3%GATA_C	disease	18
Vagina_MHHTN_hypertension repeatedly elevated blood of 140 over 90_no_vs_yes	Vagina_MHHTN_hypertension repeatedly elevated blood of 140 over 90_no_vs_yes	GTEx: Vagina. MHHTN hypertension repeatedly elevated blood of 140 over 90. no vs yes	Pairwise differential analysis corrected for sex, age, race, type of death, and time sample spent on ice. If comparison is a 'corrected' variable (e.g., sex or age differences) that variable is removed.	GTEx	GTEx-Vagina	83	yes:40	no:43	Vagina	943	550	393	50.07 +- 13.15	female 83	CYP4F34P;IGHV1OR15-1;IGHV1OR15-3;VGLL1;IRX4;LINC00520;SCGB1A1;IGHV3-64D;IGHV3-20;LINC00906;IGHV1-24;IGHV3OR16-6;CPP;WNT2;MIR4432HG	SLC6A12-AS1;GPD1;MCHR1;NR1H4;IL13;FGA;LIPM;SLC7A14;LGALS12;RTL1;NRSN1;PTCHD3;KRT8P14;KCNA4;ACTL11P	LEISHMANIA INFECTION%REACTOME%R-HSA-9658195.2;COMPLEMENT CASCADE%REACTOME DATABASE ID RELEASE 76%166658;ROLE OF LAT2 NTAL LAB ON CALCIUM MOBILIZATION%REACTOME%R-HSA-2730905.2;REGULATION OF COMPLEMENT CASCADE%REACTOME%R-HSA-977606.5;FCGR3A-MEDIATED PHAGOCYTOSIS%REACTOME DATABASE ID RELEASE 76%9664422		disease	18
Vagina_MHPNMIAB_History of pneumonia at time of death_no_vs_yes	Vagina_MHPNMIAB_History of pneumonia at time of death_no_vs_yes	GTEx: Vagina. MHPNMIAB History of pneumonia at time of death. no vs yes	Pairwise differential analysis corrected for sex, age, race, type of death, and time sample spent on ice. If comparison is a 'corrected' variable (e.g., sex or age differences) that variable is removed.	GTEx	GTEx-Vagina	84	yes:6	no:78	Vagina	663	293	370	50.5 +- 13.34	female 84	IGLV3-21;OGFOD1P1;IGLV2-23;GPR50;DEFA3;TDRD1;HOXC10;MMP7;IGLV1-51;IGLV7-46;NRAP;SMILR;RASSF6;MYH2;CARD17	ATP2B2;ATP5MC1P6;CCL11;CYP1A1;KRT77;LASTR;RSPO2;PRM1;MTIF2P1;MACORIS;TNP1;UGT2A2;TUBA3E;LINC02817;EIF4A1P8	LEISHMANIA INFECTION%REACTOME%R-HSA-9658195.2;COMPLEMENT CASCADE%REACTOME DATABASE ID RELEASE 76%166658;ROLE OF LAT2 NTAL LAB ON CALCIUM MOBILIZATION%REACTOME%R-HSA-2730905.2;REGULATION OF COMPLEMENT CASCADE%REACTOME%R-HSA-977606.5;FCGR3A-MEDIATED PHAGOCYTOSIS%REACTOME DATABASE ID RELEASE 76%9664422	TTTNNANAGCYR_UNKNOWN%MSIGDB_C3%TTTNNANAGCYR_UNKNOWN	disease	18
Vagina_MHPNMNIA_Pneumonia at time of death_no_vs_yes	Vagina_MHPNMNIA_Pneumonia at time of death_no_vs_yes	GTEx: Vagina. MHPNMNIA Pneumonia at time of death. no vs yes	Pairwise differential analysis corrected for sex, age, race, type of death, and time sample spent on ice. If comparison is a 'corrected' variable (e.g., sex or age differences) that variable is removed.	GTEx	GTEx-Vagina	83	yes:7	no:76	Vagina	1029	516	513	50.27 +- 13.28	female 83	CDRT15P9;CDRT15P7;CYP4F8;IDO2;BRINP1;CTXN2;HOXC-AS3;CTRB2;DMBT1L1;KRT83;IGFL1;HAL;NRAP;KRT71;GLDC	RNF17;CBLN4;DCAF12L1;DDC;IGHV3-35;NTSR2;PRLHR;LINC01096;ETNPPL;VIP;MOGAT2;FBXL21P;ADAM29;SST;IGHV3-49	ANDROGENRECEPTOR%IOB%ANDROGENRECEPTOR;AMINO ACID AND DERIVATIVE METABOLISM%REACTOME DATABASE ID RELEASE 76%71291;KERATINIZATION%REACTOME DATABASE ID RELEASE 76%6805567;DEVELOPMENTAL BIOLOGY%REACTOME DATABASE ID RELEASE 76%1266738;DIGESTION%REACTOME DATABASE ID RELEASE 76%8935690	TATAAA_TATA_01%MSIGDB_C3%TATAAA_TATA_01;NRSF_01%MSIGDB_C3%NRSF_01;AP4_Q6_01%MSIGDB_C3%AP4_Q6_01;TATA_C%MSIGDB_C3%TATA_C;TGCCAAR_NF1_Q6%MSIGDB_C3%TGCCAAR_NF1_Q6	disease	18
Vagina_MHPSBLDCLT_positive blood cultures_no_vs_yes	Vagina_MHPSBLDCLT_positive blood cultures_no_vs_yes	GTEx: Vagina. MHPSBLDCLT positive blood cultures. no vs yes	Pairwise differential analysis corrected for sex, age, race, type of death, and time sample spent on ice. If comparison is a 'corrected' variable (e.g., sex or age differences) that variable is removed.	GTEx	GTEx-Vagina	85	yes:4	no:81	Vagina	783	235	548	50.48 +- 13.27	female 85	LINC00540;IGLV2-11;CBLIF;PSPHP1;IGHV3-64D;CXCL1;CYP2F1;IGLV6-57;TRBV7-2;CXCL6;FGA;IGHV3-73;IGKV2-29;INS;RAB39A	ADCYAP1;KRT78;RPRML;AADACL2;SNCB;CLDN19;LINC00592;LINC02864;PCDHA14;CLEC17A;H2AC21;SPATA3-AS1;CPN1;OPALIN;TAS2R63P	HALLMARK_EPITHELIAL_MESENCHYMAL_TRANSITION%MSIGDB_C2%HALLMARK_EPITHELIAL_MESENCHYMAL_TRANSITION;HALLMARK_TNFA_SIGNALING_VIA_NFKB%MSIGDB_C2%HALLMARK_TNFA_SIGNALING_VIA_NFKB;LEISHMANIA INFECTION%REACTOME%R-HSA-9658195.2;COMPLEMENT CASCADE%REACTOME DATABASE ID RELEASE 76%166658;ROLE OF LAT2 NTAL LAB ON CALCIUM MOBILIZATION%REACTOME%R-HSA-2730905.2	STAT5B_01%MSIGDB_C3%STAT5B_01;STAT_01%MSIGDB_C3%STAT_01	disease	18
Vagina_MHRA_rheumatoid arthritis_no_vs_yes	Vagina_MHRA_rheumatoid arthritis_no_vs_yes	GTEx: Vagina. MHRA rheumatoid arthritis. no vs yes	Pairwise differential analysis corrected for sex, age, race, type of death, and time sample spent on ice. If comparison is a 'corrected' variable (e.g., sex or age differences) that variable is removed.	GTEx	GTEx-Vagina	85	yes:6	no:79	Vagina	614	349	265	50.48 +- 13.27	female 85	IGLV2-11;SERPINB10;DDX11L17;KRT16P2;B3GNT3;CBLIF;KRT5;COL19A1;CYP2B6;VSIG10L-AS1;WNT2;CYP2F1;LINC01165;FAM83A-AS1;TMPRSS11F	LINC00540;IGLV3-21;SYT4;TGM3;CASP14;CALML3;NR1H4;REG1B;DLK1;FGA;LRRC55;ASPRV1;FSIP2-AS2;C1orf127;PTCHD3	BIOCARTA_NUCLEARRS_PATHWAY%MSIGDB_C2%BIOCARTA_NUCLEARRS_PATHWAY;LEISHMANIA INFECTION%REACTOME%R-HSA-9658195.2;BIOLOGICAL OXIDATIONS%REACTOME DATABASE ID RELEASE 76%211859;COMPLEMENT CASCADE%REACTOME DATABASE ID RELEASE 76%166658;ROLE OF LAT2 NTAL LAB ON CALCIUM MOBILIZATION%REACTOME%R-HSA-2730905.2		disease	18
Vagina_MHRNLFLR_acute and_or chronic renal failure_no_vs_yes	Vagina_MHRNLFLR_acute and_or chronic renal failure_no_vs_yes	GTEx: Vagina. MHRNLFLR acute and or chronic renal failure. no vs yes	Pairwise differential analysis corrected for sex, age, race, type of death, and time sample spent on ice. If comparison is a 'corrected' variable (e.g., sex or age differences) that variable is removed.	GTEx	GTEx-Vagina	84	yes:6	no:78	Vagina	553	160	393	50.48 +- 13.34	female 84	KC6;IGHV3-64D;IGHV5-10-1;CYP2F1;IGLV6-57;NXPE2;ACP7;SERPINA6;HS3ST6;DKK4;LINC02054;CXCL11;CARTPT;IGKV1-17;IGKV1D-37	MUC5AC;RPL7P3;TGM4;DEFA3;DDC;GPD1;KRT126P;LINC02747;KRT125P;NKX1-2;LINC02560;KRT73;REG1B;CDCA4P2;LINC02082	KERATINIZATION%REACTOME DATABASE ID RELEASE 76%6805567;FORMATION OF THE CORNIFIED ENVELOPE%REACTOME%R-HSA-6809371.3;SURFACTANT METABOLISM%REACTOME%R-HSA-5683826.3;XENOBIOTICS%REACTOME%R-HSA-211981.1;DEFENSE RESPONSE TO BACTERIUM%GOBP%GO:0042742		disease	18
Vagina_MHSTRDLT_long term steroid use_no_vs_yes	Vagina_MHSTRDLT_long term steroid use_no_vs_yes	GTEx: Vagina. MHSTRDLT long term steroid use. no vs yes	Pairwise differential analysis corrected for sex, age, race, type of death, and time sample spent on ice. If comparison is a 'corrected' variable (e.g., sex or age differences) that variable is removed.	GTEx	GTEx-Vagina	85	yes:4	no:81	Vagina	691	330	361	50.48 +- 13.27	female 85	CYP24A1;SSTR3;CBLIF;VSIG10L-AS1;CLCA1;SNORD14D;SNORD14C;SLC31A1P1;MCEMP1;IGKV2D-28;KRT18P31;LY6G6E;FBN3;LINC02104;SVOPL	LINC00540;TMEM72;SCGN;TGM4;GPD1;CDH10;LINC01165;REG1B;FGA;CLEC4G;CALCA;CRP;RAB39A;CBLN2;PCDHA14		TAL1BETAITF2_01%MSIGDB_C3%TAL1BETAITF2_01;ALPHACP1_01%MSIGDB_C3%ALPHACP1_01;TTGCWCAAY_CEBPB_02%MSIGDB_C3%TTGCWCAAY_CEBPB_02;NF1_Q6_01%MSIGDB_C3%NF1_Q6_01;COREBINDINGFACTOR_Q6%MSIGDB_C3%COREBINDINGFACTOR_Q6	treatment	18
Vagina_MHSZRSU_unexplained seizures_no_vs_yes	Vagina_MHSZRSU_unexplained seizures_no_vs_yes	GTEx: Vagina. MHSZRSU unexplained seizures. no vs yes	Pairwise differential analysis corrected for sex, age, race, type of death, and time sample spent on ice. If comparison is a 'corrected' variable (e.g., sex or age differences) that variable is removed.	GTEx	GTEx-Vagina	85	yes:4	no:81	Vagina	598	292	306	50.48 +- 13.27	female 85	LINC00540;SERPINB10;RBBP8NL;TGM3;CASP14;CLPS;KRT78;CEACAM5;PNLIP;LINC01165;IGLV1-41;CWH43;FAM83A-AS1;LINC02068;DDX3ILA1	RNF17;SYT4;SLC18A1;CBLIF;CDH10;CXCL1;FSTL5;LRRC55;CLEC4G;SNCB;SMIM43;CRP;HOXC5;XCR1;LINC01778	METABOLISM OF FAT-SOLUBLE VITAMINS%REACTOME DATABASE ID RELEASE 76%6806667;KERATINIZATION%REACTOME DATABASE ID RELEASE 76%6805567;DIGESTION%REACTOME DATABASE ID RELEASE 76%8935690;METABOLISM OF VITAMINS AND COFACTORS%REACTOME%R-HSA-196854.6;DIGESTION AND ABSORPTION%REACTOME%R-HSA-8963743.2		disease	18
Vagina_MHT2D_type 2 diabetes_no_vs_yes	Vagina_MHT2D_type 2 diabetes_no_vs_yes	GTEx: Vagina. MHT2D type 2 diabetes. no vs yes	Pairwise differential analysis corrected for sex, age, race, type of death, and time sample spent on ice. If comparison is a 'corrected' variable (e.g., sex or age differences) that variable is removed.	GTEx	GTEx-Vagina	85	yes:15	no:70	Vagina	909	543	366	50.48 +- 13.27	female 85	ADCYAP1;IGLV2-11;RBBP8NL;KRT17P6;SLC18A1;CEACAM5;CXCL1;PRAC2;IGLV7-46;IGLV1-41;CXCL6;MTIF2P1;IGHJ1;IGHV3-73;SHH	KRT18P27;SERPINB10;CASP14;CBLIF;GPD1;VSIG10L-AS1;LINC01165;CWH43;TMPRSS11F;FGA;SLC31A1P1;GSDMC;SVOP;SPRR2A;EVPLL	PID_HNF3A_PATHWAY%MSIGDB_C2%PID_HNF3A_PATHWAY;HALLMARK_EPITHELIAL_MESENCHYMAL_TRANSITION%MSIGDB_C2%HALLMARK_EPITHELIAL_MESENCHYMAL_TRANSITION;HALLMARK_TNFA_SIGNALING_VIA_NFKB%MSIGDB_C2%HALLMARK_TNFA_SIGNALING_VIA_NFKB;HALLMARK_IL6_JAK_STAT3_SIGNALING%MSIGDB_C2%HALLMARK_IL6_JAK_STAT3_SIGNALING;FOXA1 TRANSCRIPTION FACTOR NETWORK%PATHWAY INTERACTION DATABASE NCI-NATURE CURATED DATA%FOXA1 TRANSCRIPTION FACTOR NETWORK		disease	18
Vagina_race_string_race_black_vs_white	Vagina_race_string_race_black_vs_white	GTEx: Vagina. race. black vs white	Pairwise differential analysis corrected for sex, age, race, type of death, and time sample spent on ice. If comparison is a 'corrected' variable (e.g., sex or age differences) that variable is removed.	GTEx	GTEx-Vagina	84	white:13	black:71	Vagina	825	478	347	50.51 +- 13.34	female 84	LINC00705;LINC01165;ADRB3;CASC9;TRARG1;DAZL;ENTHD1;RAB39A;GTF2F2P1;LINC01987;NTSR1;C1orf100;SLC35G6;LINC00545;PGAM1P6	KRT18P1;CTD-3080P12.3;KRT79;KRT75;TMPRSS11D;LY6D;NCCRP1;SPINK5;NPY4R2;SRGAP2-AS1;SPRR1A;RN7SKP203;MALLP2;OTOP1;H2BC14	KERATINIZATION%REACTOME DATABASE ID RELEASE 76%6805567;KERATINOCYTE DIFFERENTIATION%GOBP%GO:0030216;SKIN DEVELOPMENT%GOBP%GO:0043588;KERATINIZATION%GOBP%GO:0031424;EPIDERMIS DEVELOPMENT%GOBP%GO:0008544		ancestry	18
SRP043162_1	SRP043162_1	SRP043162: Airway smooth muscle cell line form donor. Asthma samples. Vitamin-D vs Baseline	Fatal Asthma vs. Control Human Airway Smooth Muscle Transcriptome Changes in Response to Vitamin D or Albuterol	SRA-manual	SRP043162	11	treatment: Vitamin-D:5	treatment: Baseline:6	Esophagus	1127	498	629			EFL1;IGFL3;ZCCHC18;NANOS1;IDH2;IGLC2;GPR183;CAMP;5_8S_rRNA;LINC00996;FGD3;IGFLR1;ZNF710-AS1;EFL1P1;IGLC3	SCN5A;MIR124-1HG;LNCAROD;CCT8L2;SUPT20HL2;MUC7;GLB1L3;FAM238A;FREM2;GCSAML;GLYATL1P2;GPR22;MRPS31P2;RPL7AP22;CTXND2	HALLMARK_KRAS_SIGNALING_UP%MSIGDB_C2%HALLMARK_KRAS_SIGNALING_UP;HALLMARK_TNFA_SIGNALING_VIA_NFKB%MSIGDB_C2%HALLMARK_TNFA_SIGNALING_VIA_NFKB;EGFR1%NETPATH%EGFR1;CIRCADIAN CLOCK SYSTEM%PANTHER PATHWAY%P00015;TCA CYCLE%PANTHER PATHWAY%P00051		treatment	6
SRP043162_2	SRP043162_2	SRP043162: Airway smooth muscle cell line form donor. Asthma samples. Vitamin-D vs Albuterol	Fatal Asthma vs. Control Human Airway Smooth Muscle Transcriptome Changes in Response to Vitamin D or Albuterol	SRA-manual	SRP043162	11	treatment: Vitamin-D:5	treatment: Albuterol:6	Esophagus	1280	547	733			EFL1;IGFLR1;NANOS1;IGFL3;EFL1P1;CLMN;SULT1C2;IDH2;RN7SKP176;HMGB3P7;CTDSP2;IGLC3;CYP24A1;AVIL;LINC02688	SH2D2A;LITAF;NPPC;ARIH2P1;LCE2D;TEX15;LINC00563;LINC01886;SCN5A;CYP4F12;LMX1A;MRPS31P2;RUFY4;FDX1P2;IDO2	GLUTATHIONE-MEDIATED DETOXIFICATION I%HUMANCYC%PWY-4061;PID_FOXO_PATHWAY%MSIGDB_C2%PID_FOXO_PATHWAY;PID_MTOR_4PATHWAY%MSIGDB_C2%PID_MTOR_4PATHWAY;HALLMARK_KRAS_SIGNALING_UP%MSIGDB_C2%HALLMARK_KRAS_SIGNALING_UP;HALLMARK_ESTROGEN_RESPONSE_LATE%MSIGDB_C2%HALLMARK_ESTROGEN_RESPONSE_LATE	E12_Q6%MSIGDB_C3%E12_Q6;FOXO1_01%MSIGDB_C3%FOXO1_01;TATAAA_TATA_01%MSIGDB_C3%TATAAA_TATA_01;NERF_Q2%MSIGDB_C3%NERF_Q2;TGGAAA_NFAT_Q4_01%MSIGDB_C3%TGGAAA_NFAT_Q4_01	treatment	6
SRP043162_3	SRP043162_3	SRP043162: Airway smooth muscle cell line form donor. Asthma samples. Baseline vs Albuterol	Fatal Asthma vs. Control Human Airway Smooth Muscle Transcriptome Changes in Response to Vitamin D or Albuterol	SRA-manual	SRP043162	12	treatment: Baseline:6	treatment: Albuterol:6	Esophagus	345	151	194			KRTAP5-7;RIPPLY3;ANKRD20A19P;NUP35P2;LINC00330;GZMB;OR2L6P;GKN2;HCRTR2;WBP2P1;UBE2V1P1;EGFLAM-AS1;Metazoa_SRP.34;IGHA1;TSPYL6	GPR183;LMX1A;Y_RNA.36;LINC00551;MEPE;SRY;RPL32P6;IL2RG;SLC25A31;RN7SKP240;LCE6A;MTND2P40;CAMP;SLC25A3P3;TMEM97P1			treatment	1
SRP043162_4	SRP043162_4	SRP043162: Airway smooth muscle cell line form donor. Control samples. Vitamin-D vs Baseline	Fatal Asthma vs. Control Human Airway Smooth Muscle Transcriptome Changes in Response to Vitamin D or Albuterol	SRA-manual	SRP043162	24	treatment: Vitamin-D:12	treatment: Baseline:12	Esophagus	2857	1512	1345			AVIL;CYP24A1;IGFLR1;EFL1;SHE;CLCF1;ZCCHC18;PRELID3A;TM7SF2;CLMN;EML3;SLC37A2;SULT1C2;CRIP1;CEBPB	DUSP5;HACD4;IER3;ARHGEF6;SMARCA1;FRMD6;MELK;TMEM131L;KLF6;GNB5;CENPI;IER3-AS1;DNAH5;PPP1CC;SNX14	SUPERPATHWAY OF CHOLESTEROL BIOSYNTHESIS%HUMANCYC%PWY66-5;CD40%IOB%CD40;EGFR1%IOB%EGFR1;FAS%IOB%FAS;ID%IOB%ID	HIF1_Q3%MSIGDB_C3%HIF1_Q3;E12_Q6%MSIGDB_C3%E12_Q6;COMP1_01%MSIGDB_C3%COMP1_01;FOXO1_01%MSIGDB_C3%FOXO1_01;SETD7_TARGET_GENES%MSIGDB_C3%SETD7_TARGET_GENES	treatment	7
SRP043162_5	SRP043162_5	SRP043162: Airway smooth muscle cell line form donor. Control samples. Vitamin-D vs Albuterol	Fatal Asthma vs. Control Human Airway Smooth Muscle Transcriptome Changes in Response to Vitamin D or Albuterol	SRA-manual	SRP043162	24	treatment: Vitamin-D:12	treatment: Albuterol:12	Esophagus	2625	1387	1238			EFL1;AVIL;IGFLR1;CYP24A1;SHE;ZCCHC18;CLCF1;TM7SF2;PRELID3A;CLMN;CRIP1;IDH2;EFL1P1;EML3;B3GAT3P1	HACD4;PTPRN;NR1D2;P4HA3;MELK;SLC16A4;LITAF;SST;GNPAT;SMARCA1;EXTL2;PPP1CC;SNX14;MLLT3;CAPZA1	PHOSPHOLIPASES%HUMANCYC%LIPASYN-PWY;SUPERPATHWAY OF CHOLESTEROL BIOSYNTHESIS%HUMANCYC%PWY66-5;FAS%IOB%FAS;TNFALPHA%IOB%TNFALPHA;PID_P53_DOWNSTREAM_PATHWAY%MSIGDB_C2%PID_P53_DOWNSTREAM_PATHWAY	HIF1_Q3%MSIGDB_C3%HIF1_Q3;E12_Q6%MSIGDB_C3%E12_Q6;COMP1_01%MSIGDB_C3%COMP1_01;SETD7_TARGET_GENES%MSIGDB_C3%SETD7_TARGET_GENES;E2F1_Q3_01%MSIGDB_C3%E2F1_Q3_01	treatment	7
SRP043162_6	SRP043162_6	SRP043162: Airway smooth muscle cell line form donor. Control samples. Baseline vs Albuterol	Fatal Asthma vs. Control Human Airway Smooth Muscle Transcriptome Changes in Response to Vitamin D or Albuterol	SRA-manual	SRP043162	24	treatment: Baseline:12	treatment: Albuterol:12	Esophagus	157	86	71			DYNLT3P2;TRPC2;LINC02344;BNIP3P22;FLJ42393;FOS;SLC2A2;APOBEC4;LINC01985;SNAP23P1;KRT18P67;PHBP7;KCNQ1DN;LINC00964;ZBTB2P1	RN7SL473P;NTS;CTAG2;VSX1;RN7SL253P;TMEM30CP;LATS2-AS1;COQ10BP2;DUXAP7;PRKAR1B-AS1;RANP3;F13A1;FAM90A27P;CUBNP3;RNA5SP452	PID_AP1_PATHWAY%MSIGDB_C2%PID_AP1_PATHWAY;PID_ATF2_PATHWAY%MSIGDB_C2%PID_ATF2_PATHWAY;HALLMARK_TNFA_SIGNALING_VIA_NFKB%MSIGDB_C2%HALLMARK_TNFA_SIGNALING_VIA_NFKB;ATF-2 TRANSCRIPTION FACTOR NETWORK%PATHWAY INTERACTION DATABASE NCI-NATURE CURATED DATA%ATF-2 TRANSCRIPTION FACTOR NETWORK;AP-1 TRANSCRIPTION FACTOR NETWORK%PATHWAY INTERACTION DATABASE NCI-NATURE CURATED DATA%AP-1 TRANSCRIPTION FACTOR NETWORK	SRF_Q4%MSIGDB_C3%SRF_Q4;SRF_Q5_01%MSIGDB_C3%SRF_Q5_01;SRF_01%MSIGDB_C3%SRF_01	treatment	10
SRP043162_7	SRP043162_7	SRP043162: Airway smooth muscle cell line form donor. treatment Vitamin-D. Asthma vs Control	Fatal Asthma vs. Control Human Airway Smooth Muscle Transcriptome Changes in Response to Vitamin D or Albuterol	SRA-manual	SRP043162	17	disease: Asthma:5	disease: Control:12	Esophagus	228	197	31			SRY;HSFY3P;LINC02296;TEX15;CTXND2;MTDHP4;MIR1-1HG-AS1;DSG3;KIRREL3-AS2;NEURL3;LRCOL1;RORC;LINC00710;RNU12;CRYBA4	RN7SL471P;KIR2DS4;CHRNB3;FRMPD2B;H3Y1;LINC01173;MAGEA2;GABRG1;SNX18P13;LINC02556;LINC01164;LINC02100;KIR2DL1;SPEM3;NEUROD4	G PROTEIN-COUPLED RECEPTOR SIGNALING PATHWAY%GOBP%GO:0007186;TRANSMEMBRANE SIGNALING RECEPTOR ACTIVITY%GOMF%GO:0004888;G PROTEIN-COUPLED RECEPTOR ACTIVITY%GOMF%GO:0004930;MOLECULAR TRANSDUCER ACTIVITY%GOMF%GO:0060089;G PROTEIN-COUPLED RECEPTOR SIGNALING PATHWAY%GOMF%GO:0007186		treatment	10
SRP043162_8	SRP043162_8	SRP043162: Airway smooth muscle cell line form donor. treatment Baseline. Asthma vs Control	Fatal Asthma vs. Control Human Airway Smooth Muscle Transcriptome Changes in Response to Vitamin D or Albuterol	SRA-manual	SRP043162	18	disease: Asthma:6	disease: Control:12	Esophagus	421	262	159			LINC00996;SRY;LGALS12;CLEC10A;MOG;GATA5;GOLGA6L22;LINC00469;CYP4Z1;LINC00581;CCDC195;CLRN3;NXPH2;RAB25;FOXP1-IT1	CYP4F29P;LINC00355;OR10A3;FBXO3-DT;PRAMENP;NUP35P2;RNU1-91P;LINC00706;GKN2;LINC02697;SREK1IP1P2;TRDN;RPEP6;SLC25A6P4;KRT16P6	OLFACTORY SIGNALING PATHWAY%REACTOME%R-HSA-381753.3;DETECTION OF CHEMICAL STIMULUS INVOLVED IN SENSORY PERCEPTION OF SMELL%GOBP%GO:0050911;SENSORY PERCEPTION OF SMELL%GOBP%GO:0007608;DETECTION OF CHEMICAL STIMULUS INVOLVED IN SENSORY PERCEPTION%GOBP%GO:0050907;OLFACTORY RECEPTOR ACTIVITY%GOMF%GO:0004984		treatment	1
SRP043162_9	SRP043162_9	SRP043162: Airway smooth muscle cell line form donor. treatment Albuterol. Asthma vs Control	Fatal Asthma vs. Control Human Airway Smooth Muscle Transcriptome Changes in Response to Vitamin D or Albuterol	SRA-manual	SRP043162	18	disease: Asthma:6	disease: Control:12	Esophagus	345	205	140			B3GALT5-AS1;MIR1-1HG-AS1;KRTAP5-7;CLRN3;ANKRD20A19P;LINC01700;KIAA1210;HCRTR2;FAM224B;KIAA1671-AS1;HMGB3P7;FOXI1;GOLGA6L6;CD200R1L-AS1;PRXL2AP2	CYP4F29P;CD33;CHST13;FDX1P2;SIM1;ITIH1;ACTN4P2;LCE6A;OTOS;SNAP23P1;GJA6P;OR52U1P;LINC01478;NPY6R;EDAR			treatment	1
SRP063978_4	SRP063978_4	SRP063978: HT-29 cells. NTC vs shRNA BRD4 (8)	Gene expression analysis of BRD4 knockdown in HT-29 and HCT116 cells	SRA-manual	SRP063978	6	treatment: shRNA BRD4 (8):3	treatment: NTC:3	Stomach	12520	6276	6244			MT-ND3;MYH9;ADARB1;ALDH1A1;MMP24OS;MMP24;MAN2B2;BCL2L1;KRT17;CYP1B1;PLXNB2;KRT8P3;KRT18;PCYOX1;BCAM	HSPH1;SLC7A1;IGF2;FKBP4;KIF5B;NOP56;GSPT1;SERPINB5;MGST1;ENO1;ANP32B;SCD;MAPRE1;ANXA1;CORO2A	SUPERPATHWAY OF INOSITOL PHOSPHATE COMPOUNDS%HUMANCYC%PWY-6371;D-<I>MYO< I>-INOSITOL-5-PHOSPHATE METABOLISM%HUMANCYC%PWY-6367;PHOSPHATIDYLGLYCEROL BIOSYNTHESIS II (NON-PLASTIDIC)%HUMANCYC%PWY4FS-8;TRNA CHARGING%HUMANCYC%TRNA-CHARGING-PWY;SUPERPATHWAY OF D-<I>MYO< I>-INOSITOL (1,4,5)-TRISPHOSPHATE METABOLISM%HUMANCYC%PWY-6358	HIF1_Q3%MSIGDB_C3%HIF1_Q3;ZNF354B_TARGET_GENES%MSIGDB_C3%ZNF354B_TARGET_GENES;NEUROG3_TARGET_GENES%MSIGDB_C3%NEUROG3_TARGET_GENES;E12_Q6%MSIGDB_C3%E12_Q6;DIDO1_TARGET_GENES%MSIGDB_C3%DIDO1_TARGET_GENES	treatment + genetic modification	3
SRP063978_5	SRP063978_5	SRP063978: HT-29 cells. NTC vs shRNA BRD4 (7)	Gene expression analysis of BRD4 knockdown in HT-29 and HCT116 cells	SRA-manual	SRP063978	6	treatment: shRNA BRD4 (7):3	treatment: NTC:3	Stomach	12347	6198	6149			ADARB1;ZKSCAN1;KRT17;GALNT12;ABCC3;CALCOCO1;DPYSL3;ATP10B;CRAT;TXNIP;CLIC5;CBX5;H2AC6;SLFN5;DPP4	SLC7A1;DYNLT3;IGF2;KIF5B;TRIP13;ANXA1;TNS4;NORAD;SLC7A5;H2AZ1;COTL1;KITLG;MYC;GNPDA1;CLDN2	SUPERPATHWAY OF INOSITOL PHOSPHATE COMPOUNDS%HUMANCYC%PWY-6371;D-<I>MYO< I>-INOSITOL-5-PHOSPHATE METABOLISM%HUMANCYC%PWY-6367;PHOSPHATIDYLGLYCEROL BIOSYNTHESIS II (NON-PLASTIDIC)%HUMANCYC%PWY4FS-8;TRNA CHARGING%HUMANCYC%TRNA-CHARGING-PWY;SUPERPATHWAY OF D-<I>MYO< I>-INOSITOL (1,4,5)-TRISPHOSPHATE METABOLISM%HUMANCYC%PWY-6358	HIF1_Q3%MSIGDB_C3%HIF1_Q3;ZNF354B_TARGET_GENES%MSIGDB_C3%ZNF354B_TARGET_GENES;NEUROG3_TARGET_GENES%MSIGDB_C3%NEUROG3_TARGET_GENES;E12_Q6%MSIGDB_C3%E12_Q6;DIDO1_TARGET_GENES%MSIGDB_C3%DIDO1_TARGET_GENES	treatment + genetic modification	9
SRP063978_6	SRP063978_6	SRP063978: HT-29 cells. shRNA BRD4 (8) vs shRNA BRD4 (7)	Gene expression analysis of BRD4 knockdown in HT-29 and HCT116 cells	SRA-manual	SRP063978	6	treatment: shRNA BRD4 (8):3	treatment: shRNA BRD4 (7):3	Stomach	8682	4231	4451			KIF3B;MYH9;ADARB1;ALDH1A1;MMP24OS;NORAD;GNPDA1;TSPAN8;CLDN2;KDELR2;SLC25A3;KRT17;TXNRD1;TMEM14C;LGR5	CENPB;UBASH3B;SMC1A;VASP;ST3GAL1;RPL7L1;YWHAG;TMPRSS4;MTA2;TPP1;ACTR2;PKP4;BAIAP2-DT;HDGF;TGM2	SUPERPATHWAY OF INOSITOL PHOSPHATE COMPOUNDS%HUMANCYC%PWY-6371;D-<I>MYO< I>-INOSITOL-5-PHOSPHATE METABOLISM%HUMANCYC%PWY-6367;PHOSPHATIDYLGLYCEROL BIOSYNTHESIS II (NON-PLASTIDIC)%HUMANCYC%PWY4FS-8;TRNA CHARGING%HUMANCYC%TRNA-CHARGING-PWY;SUPERPATHWAY OF D-<I>MYO< I>-INOSITOL (1,4,5)-TRISPHOSPHATE METABOLISM%HUMANCYC%PWY-6358	HIF1_Q3%MSIGDB_C3%HIF1_Q3;ZNF354B_TARGET_GENES%MSIGDB_C3%ZNF354B_TARGET_GENES;NEUROG3_TARGET_GENES%MSIGDB_C3%NEUROG3_TARGET_GENES;E12_Q6%MSIGDB_C3%E12_Q6;DIDO1_TARGET_GENES%MSIGDB_C3%DIDO1_TARGET_GENES	treatment + genetic modification	3
SRP063978_7	SRP063978_7	SRP063978: HCT116 cells. shRNA BRD4 (8) vs shRNA BRD4 (7)	Gene expression analysis of BRD4 knockdown in HT-29 and HCT116 cells	SRA-manual	SRP063978	6	treatment: shRNA BRD4 (8):3	treatment: shRNA BRD4 (7):3	Bladder	10212	5319	4893			STT3B;SNHG19;HEY1;NORAD;SLC7A5;NQO1;AP3S1;MT1E;GNPDA1;TMEM87A;CDK6;TSIX;XIST;AMOT;CPA4	FBXL16;RBFOX2;EEF1A2;ZNF367;SDC3;CCND1;CENPB;ELK3;CDCP1;SUPT16H;UBASH3B;ITGA3;ANO1;ANXA2P2;RPL7L1	SUPERPATHWAY OF INOSITOL PHOSPHATE COMPOUNDS%HUMANCYC%PWY-6371;D-<I>MYO< I>-INOSITOL-5-PHOSPHATE METABOLISM%HUMANCYC%PWY-6367;PHOSPHATIDYLGLYCEROL BIOSYNTHESIS II (NON-PLASTIDIC)%HUMANCYC%PWY4FS-8;TRNA CHARGING%HUMANCYC%TRNA-CHARGING-PWY;SUPERPATHWAY OF D-<I>MYO< I>-INOSITOL (1,4,5)-TRISPHOSPHATE METABOLISM%HUMANCYC%PWY-6358	HIF1_Q3%MSIGDB_C3%HIF1_Q3;ZNF354B_TARGET_GENES%MSIGDB_C3%ZNF354B_TARGET_GENES;NEUROG3_TARGET_GENES%MSIGDB_C3%NEUROG3_TARGET_GENES;E12_Q6%MSIGDB_C3%E12_Q6;DIDO1_TARGET_GENES%MSIGDB_C3%DIDO1_TARGET_GENES	treatment + genetic modification	3
SRP063978_8	SRP063978_8	SRP063978: HCT116 cells. shRNA BRD4 (8) vs NTC	Gene expression analysis of BRD4 knockdown in HT-29 and HCT116 cells	SRA-manual	SRP063978	6	treatment: shRNA BRD4 (8):3	treatment: NTC:3	Bladder	12289	6239	6050			VIM;GAS6;SNHG19;PLS3;TMBIM6;HEY1;LIN28B;NQO1;MT2A;MT1E;MFSD3;TSIX;XIST;AMOT;CPA4	TSC22D1;CYP24A1;FKBP4;MBNL2;MTAP;ERRFI1;ANP32B;EEF1A2;SCD;SLC38A2;TOP1;HS3ST1;TNS4;SLC38A5;GAL	SUPERPATHWAY OF INOSITOL PHOSPHATE COMPOUNDS%HUMANCYC%PWY-6371;D-<I>MYO< I>-INOSITOL-5-PHOSPHATE METABOLISM%HUMANCYC%PWY-6367;PHOSPHATIDYLGLYCEROL BIOSYNTHESIS II (NON-PLASTIDIC)%HUMANCYC%PWY4FS-8;TRNA CHARGING%HUMANCYC%TRNA-CHARGING-PWY;PHOSPHOLIPASES%HUMANCYC%LIPASYN-PWY	HIF1_Q3%MSIGDB_C3%HIF1_Q3;ZNF354B_TARGET_GENES%MSIGDB_C3%ZNF354B_TARGET_GENES;NEUROG3_TARGET_GENES%MSIGDB_C3%NEUROG3_TARGET_GENES;E12_Q6%MSIGDB_C3%E12_Q6;DIDO1_TARGET_GENES%MSIGDB_C3%DIDO1_TARGET_GENES	treatment + genetic modification	3
SRP063978_9	SRP063978_9	SRP063978: HCT116 cells. shRNA BRD4 (7) vs NTC	Gene expression analysis of BRD4 knockdown in HT-29 and HCT116 cells	SRA-manual	SRP063978	6	treatment: shRNA BRD4 (7):3	treatment: NTC:3	Bladder	9661	4597	5064			PMAIP1;CCND1;SFN;SERINC2;EPHA2;DCBLD2;NTSR1;ABCC3;ITGA3;MT2A;CDKN1A;ANXA2P2;ANXA2;DAP;NT5E	KIF5B;GTF2E2;ERRFI1;SCD;SLC38A2;SZRD1;RCC2;NORAD;SLC7A5;ATG12;AP3S1;EIF5;KITLG;HMGCS1;PPP3CA	SUPERPATHWAY OF INOSITOL PHOSPHATE COMPOUNDS%HUMANCYC%PWY-6371;D-<I>MYO< I>-INOSITOL-5-PHOSPHATE METABOLISM%HUMANCYC%PWY-6367;PHOSPHATIDYLGLYCEROL BIOSYNTHESIS II (NON-PLASTIDIC)%HUMANCYC%PWY4FS-8;TRNA CHARGING%HUMANCYC%TRNA-CHARGING-PWY;SUPERPATHWAY OF D-<I>MYO< I>-INOSITOL (1,4,5)-TRISPHOSPHATE METABOLISM%HUMANCYC%PWY-6358	HIF1_Q3%MSIGDB_C3%HIF1_Q3;ZNF354B_TARGET_GENES%MSIGDB_C3%ZNF354B_TARGET_GENES;NEUROG3_TARGET_GENES%MSIGDB_C3%NEUROG3_TARGET_GENES;E12_Q6%MSIGDB_C3%E12_Q6;DIDO1_TARGET_GENES%MSIGDB_C3%DIDO1_TARGET_GENES	treatment + genetic modification	3
SRP063980_31	SRP063980_31	SRP063980: COLO 205 cells. DMSO vs JQ.1	Gene expression analysis following JQ1 treatments in colon cancer lines	SRA-manual	SRP063980	6	treatment: JQ.1:3	treatment: DMSO:3	Bladder	14298	6882	7416			PARP4;TSC22D1;HUNK;RRBP1;APMAP;TTC3;TP53INP2;LAMP1;ZBTB7C;RCBTB1;TST;RUNX1;NCOA3;ATP6AP2;CIRBP	HSPH1;MZT1;RFC3;APOL6;CDC42EP1;XBP1;SLC7A1;ABCC4;ETS2;STS;DNAJC3;ADA;TFDP1;AKR1C1;LMAN1	SUPERPATHWAY OF INOSITOL PHOSPHATE COMPOUNDS%HUMANCYC%PWY-6371;D-<I>MYO< I>-INOSITOL-5-PHOSPHATE METABOLISM%HUMANCYC%PWY-6367;PHOSPHATIDYLGLYCEROL BIOSYNTHESIS II (NON-PLASTIDIC)%HUMANCYC%PWY4FS-8;TRNA CHARGING%HUMANCYC%TRNA-CHARGING-PWY;SUPERPATHWAY OF D-<I>MYO< I>-INOSITOL (1,4,5)-TRISPHOSPHATE METABOLISM%HUMANCYC%PWY-6358	HIF1_Q3%MSIGDB_C3%HIF1_Q3;ZNF354B_TARGET_GENES%MSIGDB_C3%ZNF354B_TARGET_GENES;NEUROG3_TARGET_GENES%MSIGDB_C3%NEUROG3_TARGET_GENES;E12_Q6%MSIGDB_C3%E12_Q6;DIDO1_TARGET_GENES%MSIGDB_C3%DIDO1_TARGET_GENES	treatment	3
SRP063980_32	SRP063980_32	SRP063980: HT-29 cells. JQ.1 vs DMSO	Gene expression analysis following JQ1 treatments in colon cancer lines	SRA-manual	SRP063980	6	treatment: JQ.1:3	treatment: DMSO:3	Bladder	13342	6488	6854			KRT18P10;APMAP;TP53INP2;RIOK3;KRT8P37;FTH1P7;KRT8P5;KRT18P4;SUN1;CIRBP;P2RX5-TAX1BP3;ABCA7;TAX1BP3;FAM234A;TPT1	HMGB1;HSPH1;GTF3A;FREM2;IPO5;SLC7A1;TYMS;ZMYND8;IGF2;SLC17A9;FKBP4;BZW2;DKK1;C1QBP;MTHFD1	SUPERPATHWAY OF INOSITOL PHOSPHATE COMPOUNDS%HUMANCYC%PWY-6371;D-<I>MYO< I>-INOSITOL-5-PHOSPHATE METABOLISM%HUMANCYC%PWY-6367;PHOSPHATIDYLGLYCEROL BIOSYNTHESIS II (NON-PLASTIDIC)%HUMANCYC%PWY4FS-8;TRNA CHARGING%HUMANCYC%TRNA-CHARGING-PWY;SUPERPATHWAY OF D-<I>MYO< I>-INOSITOL (1,4,5)-TRISPHOSPHATE METABOLISM%HUMANCYC%PWY-6358	HIF1_Q3%MSIGDB_C3%HIF1_Q3;ZNF354B_TARGET_GENES%MSIGDB_C3%ZNF354B_TARGET_GENES;NEUROG3_TARGET_GENES%MSIGDB_C3%NEUROG3_TARGET_GENES;E12_Q6%MSIGDB_C3%E12_Q6;DIDO1_TARGET_GENES%MSIGDB_C3%DIDO1_TARGET_GENES	treatment	3
SRP063980_33	SRP063980_33	SRP063980: SW 480 cells. JQ.1 vs DMSO	Gene expression analysis following JQ1 treatments in colon cancer lines	SRA-manual	SRP063980	6	treatment: JQ.1:3	treatment: DMSO:3	Bladder	13016	6363	6653			TAX1BP3;PYGB;H2BS1;H2AC11;H4C9;H3C10;PSAT1;PNMA1;CALM1;BEST1;PCLO;NPTX2;LGMN;AHNAK2;MYO1E	ZMYND8;BACE2;DCLK1;TNS3;DOCK9;APOBEC3C;APOBEC3G;LTBP2;APCDD1;TRPV2;METTL9;TPM4;PRF1;ASB4;FGF3	SUPERPATHWAY OF INOSITOL PHOSPHATE COMPOUNDS%HUMANCYC%PWY-6371;D-<I>MYO< I>-INOSITOL-5-PHOSPHATE METABOLISM%HUMANCYC%PWY-6367;PHOSPHATIDYLGLYCEROL BIOSYNTHESIS II (NON-PLASTIDIC)%HUMANCYC%PWY4FS-8;TRNA CHARGING%HUMANCYC%TRNA-CHARGING-PWY;SUPERPATHWAY OF D-<I>MYO< I>-INOSITOL (1,4,5)-TRISPHOSPHATE METABOLISM%HUMANCYC%PWY-6358	HIF1_Q3%MSIGDB_C3%HIF1_Q3;ZNF354B_TARGET_GENES%MSIGDB_C3%ZNF354B_TARGET_GENES;NEUROG3_TARGET_GENES%MSIGDB_C3%NEUROG3_TARGET_GENES;E12_Q6%MSIGDB_C3%E12_Q6;DIDO1_TARGET_GENES%MSIGDB_C3%DIDO1_TARGET_GENES	treatment	3
SRP063980_34	SRP063980_34	SRP063980: HCT 116 cells. JQ.1 vs DMSO	Gene expression analysis following JQ1 treatments in colon cancer lines	SRA-manual	SRP063980	6	treatment: JQ.1:3	treatment: DMSO:3	Bladder	11765	5684	6081			CIRBP;LGALS1;FAM234A;ZNF503;NPTXR;CLU;NXN;CALM1;HMGA1;ADI1;ID2;SFN;OAT;PEG10;CPNE1	RAB31;ELFN2.1;MKX;CYP24A1;ERRFI1;HS6ST2;SCD;FAM171A1;SLC38A1;HS3ST1;SLC38A5;PDP1;CAV2;PCDH7;ATG12	SUPERPATHWAY OF INOSITOL PHOSPHATE COMPOUNDS%HUMANCYC%PWY-6371;D-<I>MYO< I>-INOSITOL-5-PHOSPHATE METABOLISM%HUMANCYC%PWY-6367;PHOSPHATIDYLGLYCEROL BIOSYNTHESIS II (NON-PLASTIDIC)%HUMANCYC%PWY4FS-8;TRNA CHARGING%HUMANCYC%TRNA-CHARGING-PWY;SUPERPATHWAY OF D-<I>MYO< I>-INOSITOL (1,4,5)-TRISPHOSPHATE METABOLISM%HUMANCYC%PWY-6358	HIF1_Q3%MSIGDB_C3%HIF1_Q3;ZNF354B_TARGET_GENES%MSIGDB_C3%ZNF354B_TARGET_GENES;NEUROG3_TARGET_GENES%MSIGDB_C3%NEUROG3_TARGET_GENES;E12_Q6%MSIGDB_C3%E12_Q6;DIDO1_TARGET_GENES%MSIGDB_C3%DIDO1_TARGET_GENES	treatment	3
SRP063980_35	SRP063980_35	SRP063980: COLO 320 cells. JQ.1 vs DMSO	Gene expression analysis following JQ1 treatments in colon cancer lines	SRA-manual	SRP063980	6	treatment: JQ.1:3	treatment: DMSO:3	Blood Vessel	13735	6469	7266			MICU2;CHMP1B;SLC5A3;PI4KA;ELF1;FREM2;KLF5;TTC3;MED14;ATP6AP2;CIRBP;FAM234A;PYGB;USP11;RARB	PRAME;CDC42EP1;ERG;ZMYND8;CTPS2;RNASEH2B;TSPO;ATP9A;TNFRSF19;FKBP4;NFIC;PLEKHA7;ELOVL2;ANK3;KCTD12	SUPERPATHWAY OF INOSITOL PHOSPHATE COMPOUNDS%HUMANCYC%PWY-6371;D-<I>MYO< I>-INOSITOL-5-PHOSPHATE METABOLISM%HUMANCYC%PWY-6367;PHOSPHATIDYLGLYCEROL BIOSYNTHESIS II (NON-PLASTIDIC)%HUMANCYC%PWY4FS-8;TRNA CHARGING%HUMANCYC%TRNA-CHARGING-PWY;SUPERPATHWAY OF D-<I>MYO< I>-INOSITOL (1,4,5)-TRISPHOSPHATE METABOLISM%HUMANCYC%PWY-6358	HIF1_Q3%MSIGDB_C3%HIF1_Q3;ZNF354B_TARGET_GENES%MSIGDB_C3%ZNF354B_TARGET_GENES;NEUROG3_TARGET_GENES%MSIGDB_C3%NEUROG3_TARGET_GENES;E12_Q6%MSIGDB_C3%E12_Q6;DIDO1_TARGET_GENES%MSIGDB_C3%DIDO1_TARGET_GENES	treatment	3
SRP063980_36	SRP063980_36	SRP063980: HCT-15 cells. JQ.1 vs DMSO	Gene expression analysis following JQ1 treatments in colon cancer lines	SRA-manual	SRP063980	6	treatment: JQ.1:3	treatment: DMSO:3	Colon	13890	6959	6931			KRT18P10;MICU2;URB1;MAPRE2;RRBP1;SFI1;APMAP;TTC3;KRT18P23;TMSB4X;NPC1;NUP50-DT;OPTN;TST;KLF6	CAB39L;SETDB2;IPO5;APOL6;CDC42EP1;COL4A2;SEPHS1;TFDP1;EIF2S3;SLC19A1;MKX;PLPP2;MOCOS;BIVM;TNFRSF19	SUPERPATHWAY OF INOSITOL PHOSPHATE COMPOUNDS%HUMANCYC%PWY-6371;D-<I>MYO< I>-INOSITOL-5-PHOSPHATE METABOLISM%HUMANCYC%PWY-6367;PHOSPHATIDYLGLYCEROL BIOSYNTHESIS II (NON-PLASTIDIC)%HUMANCYC%PWY4FS-8;TRNA CHARGING%HUMANCYC%TRNA-CHARGING-PWY;SUPERPATHWAY OF D-<I>MYO< I>-INOSITOL (1,4,5)-TRISPHOSPHATE METABOLISM%HUMANCYC%PWY-6358	HIF1_Q3%MSIGDB_C3%HIF1_Q3;ZNF354B_TARGET_GENES%MSIGDB_C3%ZNF354B_TARGET_GENES;NEUROG3_TARGET_GENES%MSIGDB_C3%NEUROG3_TARGET_GENES;E12_Q6%MSIGDB_C3%E12_Q6;DIDO1_TARGET_GENES%MSIGDB_C3%DIDO1_TARGET_GENES	treatment	3
SRP064561_1	SRP064561_1	SRP064561: Lymphoblast. time - 24 hr. irradiation - UVC. TPA vs DMSO	Synergistic gene expression signature observed in TK6 cells upon co-exposure to UVC-irradiation and protein kinase C-activating tumor promoters, a time course study (study 1/2)	SRA-manual	SRP064561	6	chemical: TPA:3	chemical: DMSO:3	Blood	64	48	16			LRRN4;PLPPR3;TAGLN;TRIM67;LMOD1;ASIC4;SH2D5;IL5;SLC26A3;NDUFB4P8;TMEM151A;RRH;KCND1;GNG12;TSSK1A	LGALS2;MOCS1;RNU1-2;CDA;LINC01307;PDZD3;RPL30P11;CMKLR1;TRPM6;HMGN1P8;CCL2;CSGALNACT1;HCG14;ABO;STS	GPCR LIGAND BINDING%REACTOME DATABASE ID RELEASE 76%500792		treatment	10
SRP064561_10	SRP064561_10	SRP064561: Lymphoblast. time - 8 hr. irradiation - MOCK. TPA vs DMSO	Synergistic gene expression signature observed in TK6 cells upon co-exposure to UVC-irradiation and protein kinase C-activating tumor promoters, a time course study (study 1/2)	SRA-manual	SRP064561	6	chemical: TPA:3	chemical: DMSO:3	Blood	65	52	13			AOC3;UNC45B;RXFP4;MRPL37P1;RPS23P6;LINC01887;OR6E1P;WNT9B;SMARCA1;RN7SL650P;MUC6;ARHGAP22;CATSPERE;FOXO3B;SEZ6	VAMP5;CACNA2D4;GARNL3;ENPP3;MIR635;GVQW3;LINC02447;IMMP1LP2;KLF1;CCNG2;GNG12;HBD;BNIP3L			treatment	10
SRP064561_11	SRP064561_11	SRP064561: Lymphoblast. time - 8 hr. chemical - TPA. UVC vs MOCK	Synergistic gene expression signature observed in TK6 cells upon co-exposure to UVC-irradiation and protein kinase C-activating tumor promoters, a time course study (study 1/2)	SRA-manual	SRP064561	20	irradiation: UVC:8	irradiation: MOCK:12	Blood	7138	3821	3317			TP53INP1;H4C15;ENC1;GADD45A;FAM228B;SERPINE1;ZNF79;H2BC21;CEL;MR1;CDKN1A;TP53I3;SAT1;CEACAM1;KIF5A	ABCF1;RCC1;RAD51D;FDXACB1;PPM1G;DHCR24;MRGBP;SEPHS1;ITPRIPL1;CAMKK2;CTPS1;HK2P1;TEAD4;NAT10;GEMIN7	SUPERPATHWAY OF INOSITOL PHOSPHATE COMPOUNDS%HUMANCYC%PWY-6371;D-<I>MYO< I>-INOSITOL-5-PHOSPHATE METABOLISM%HUMANCYC%PWY-6367;TRNA CHARGING%HUMANCYC%TRNA-CHARGING-PWY;SUPERPATHWAY OF D-<I>MYO< I>-INOSITOL (1,4,5)-TRISPHOSPHATE METABOLISM%HUMANCYC%PWY-6358;D-<I>MYO< I>-INOSITOL (1,4,5)-TRISPHOSPHATE BIOSYNTHESIS%HUMANCYC%PWY-6351	HIF1_Q3%MSIGDB_C3%HIF1_Q3;ZNF354B_TARGET_GENES%MSIGDB_C3%ZNF354B_TARGET_GENES;NEUROG3_TARGET_GENES%MSIGDB_C3%NEUROG3_TARGET_GENES;E12_Q6%MSIGDB_C3%E12_Q6;DIDO1_TARGET_GENES%MSIGDB_C3%DIDO1_TARGET_GENES	treatment	3
SRP064561_12	SRP064561_12	SRP064561: Lymphoblast. time - 8 hr. chemical - DMSO. UVC vs MOCK	Synergistic gene expression signature observed in TK6 cells upon co-exposure to UVC-irradiation and protein kinase C-activating tumor promoters, a time course study (study 1/2)	SRA-manual	SRP064561	20	irradiation: UVC:8	irradiation: MOCK:12	Blood	4634	2607	2027			GDF15;CDKN1A;APOBEC3C;BTG2;TXNIP;RPS27L;KCTD11;NECTIN4;CPM;XPC;CEL;ENC1;FDXR;FAM228B;XPC-AS1	ZNF474;SLC25A32;MYC;CAV1;GRIK2;PRKACB;RCC1;MACIR;LIG3;SEPHS1;ZP2;CTSC;DCUN1D5;FNBP1L;PNPT1	SUPERPATHWAY OF INOSITOL PHOSPHATE COMPOUNDS%HUMANCYC%PWY-6371;TRNA CHARGING%HUMANCYC%TRNA-CHARGING-PWY;PHOSPHOLIPASES%HUMANCYC%LIPASYN-PWY;D-<I>MYO< I>-INOSITOL (1,4,5)-TRISPHOSPHATE BIOSYNTHESIS%HUMANCYC%PWY-6351;SUPERPATHWAY OF CHOLESTEROL BIOSYNTHESIS%HUMANCYC%PWY66-5	HIF1_Q3%MSIGDB_C3%HIF1_Q3;ZNF354B_TARGET_GENES%MSIGDB_C3%ZNF354B_TARGET_GENES;NEUROG3_TARGET_GENES%MSIGDB_C3%NEUROG3_TARGET_GENES;E12_Q6%MSIGDB_C3%E12_Q6;DIDO1_TARGET_GENES%MSIGDB_C3%DIDO1_TARGET_GENES	treatment	7
SRP064561_13	SRP064561_13	SRP064561: Lymphoblast. time - 0 hr. irradiation - MOCK. TPA vs DMSO	Synergistic gene expression signature observed in TK6 cells upon co-exposure to UVC-irradiation and protein kinase C-activating tumor promoters, a time course study (study 1/2)	SRA-manual	SRP064561	6	chemical: TPA:3	chemical: DMSO:3	Blood	56	22	34			EBAG9P1;LINC00242;CDKL2;SHROOM2;ADCY10;RN7SL145P;TFR2;TNFSF11;Metazoa_SRP.15;TGFB2;SCGN;CDH11;FAM131B;NPR3;CASS4	COL8A2;SUGT1P4-STRA6LP-CCDC180;ADAMTSL3;PPP1R26P2;PCP4L1;ADAM1B;PFKFB4;CDA;MAGEA4;PDGFRL;PEG3;NRXN2;SOAT2;PPEF1;LINC01307			treatment	10
SRP064561_14	SRP064561_14	SRP064561: Lymphoblast. time - 0 hr. chemical - TPA. UVC vs MOCK	Synergistic gene expression signature observed in TK6 cells upon co-exposure to UVC-irradiation and protein kinase C-activating tumor promoters, a time course study (study 1/2)	SRA-manual	SRP064561	20	irradiation: UVC:8	irradiation: MOCK:12	Blood	7138	3821	3317			TP53INP1;H4C15;ENC1;GADD45A;FAM228B;SERPINE1;ZNF79;H2BC21;CEL;MR1;CDKN1A;TP53I3;SAT1;CEACAM1;KIF5A	ABCF1;RCC1;RAD51D;FDXACB1;PPM1G;DHCR24;MRGBP;SEPHS1;ITPRIPL1;CAMKK2;CTPS1;HK2P1;TEAD4;NAT10;GEMIN7	SUPERPATHWAY OF INOSITOL PHOSPHATE COMPOUNDS%HUMANCYC%PWY-6371;D-<I>MYO< I>-INOSITOL-5-PHOSPHATE METABOLISM%HUMANCYC%PWY-6367;TRNA CHARGING%HUMANCYC%TRNA-CHARGING-PWY;SUPERPATHWAY OF D-<I>MYO< I>-INOSITOL (1,4,5)-TRISPHOSPHATE METABOLISM%HUMANCYC%PWY-6358;D-<I>MYO< I>-INOSITOL (1,4,5)-TRISPHOSPHATE BIOSYNTHESIS%HUMANCYC%PWY-6351	HIF1_Q3%MSIGDB_C3%HIF1_Q3;ZNF354B_TARGET_GENES%MSIGDB_C3%ZNF354B_TARGET_GENES;NEUROG3_TARGET_GENES%MSIGDB_C3%NEUROG3_TARGET_GENES;E12_Q6%MSIGDB_C3%E12_Q6;DIDO1_TARGET_GENES%MSIGDB_C3%DIDO1_TARGET_GENES	treatment	3
SRP064561_15	SRP064561_15	SRP064561: Lymphoblast. time - 0 hr. chemical - DMSO. UVC vs MOCK	Synergistic gene expression signature observed in TK6 cells upon co-exposure to UVC-irradiation and protein kinase C-activating tumor promoters, a time course study (study 1/2)	SRA-manual	SRP064561	20	irradiation: UVC:8	irradiation: MOCK:12	Blood	4634	2607	2027			GDF15;CDKN1A;APOBEC3C;BTG2;TXNIP;RPS27L;KCTD11;NECTIN4;CPM;XPC;CEL;ENC1;FDXR;FAM228B;XPC-AS1	ZNF474;SLC25A32;MYC;CAV1;GRIK2;PRKACB;RCC1;MACIR;LIG3;SEPHS1;ZP2;CTSC;DCUN1D5;FNBP1L;PNPT1	SUPERPATHWAY OF INOSITOL PHOSPHATE COMPOUNDS%HUMANCYC%PWY-6371;TRNA CHARGING%HUMANCYC%TRNA-CHARGING-PWY;PHOSPHOLIPASES%HUMANCYC%LIPASYN-PWY;D-<I>MYO< I>-INOSITOL (1,4,5)-TRISPHOSPHATE BIOSYNTHESIS%HUMANCYC%PWY-6351;SUPERPATHWAY OF CHOLESTEROL BIOSYNTHESIS%HUMANCYC%PWY66-5	HIF1_Q3%MSIGDB_C3%HIF1_Q3;ZNF354B_TARGET_GENES%MSIGDB_C3%ZNF354B_TARGET_GENES;NEUROG3_TARGET_GENES%MSIGDB_C3%NEUROG3_TARGET_GENES;E12_Q6%MSIGDB_C3%E12_Q6;DIDO1_TARGET_GENES%MSIGDB_C3%DIDO1_TARGET_GENES	treatment	7
SRP064561_16	SRP064561_16	SRP064561: Lymphoblast irradiation - MOCK - chemical - DMSO. time (24 hr)vs time (8 hr)	Synergistic gene expression signature observed in TK6 cells upon co-exposure to UVC-irradiation and protein kinase C-activating tumor promoters, a time course study (study 1/2)	SRA-manual	SRP064561	6	time: 8:3	time: 24:3	Blood	10562	5100	5462			TNFRSF10D;HEXIM1;SERTAD1;CLP1;FOXD2-AS1;TOB2;SLC30A1;NXF1;TOB1;E2F1;RBM14;CSF1;DUSP14;ASF1B;CDCA5	SIPA1L1;SAMD9L;PEX5L;STAT1;ITPR1;DDX58;TNIK;MX2;ARID1B;HECW2;DOCK10;IFI44;DDX60;EPSTI1;GRAMD1B	SUPERPATHWAY OF INOSITOL PHOSPHATE COMPOUNDS%HUMANCYC%PWY-6371;D-<I>MYO< I>-INOSITOL-5-PHOSPHATE METABOLISM%HUMANCYC%PWY-6367;PHOSPHATIDYLGLYCEROL BIOSYNTHESIS II (NON-PLASTIDIC)%HUMANCYC%PWY4FS-8;TRNA CHARGING%HUMANCYC%TRNA-CHARGING-PWY;SUPERPATHWAY OF D-<I>MYO< I>-INOSITOL (1,4,5)-TRISPHOSPHATE METABOLISM%HUMANCYC%PWY-6358	HIF1_Q3%MSIGDB_C3%HIF1_Q3;ZNF354B_TARGET_GENES%MSIGDB_C3%ZNF354B_TARGET_GENES;NEUROG3_TARGET_GENES%MSIGDB_C3%NEUROG3_TARGET_GENES;E12_Q6%MSIGDB_C3%E12_Q6;DIDO1_TARGET_GENES%MSIGDB_C3%DIDO1_TARGET_GENES	timepoint	3
SRP064561_2	SRP064561_2	SRP064561: Lymphoblast. time - 24 hr. irradiation - MOCK. chemical - TPA vs chemical - DMSO	Synergistic gene expression signature observed in TK6 cells upon co-exposure to UVC-irradiation and protein kinase C-activating tumor promoters, a time course study (study 1/2)	SRA-manual	SRP064561	6	chemical: TPA:3	chemical: DMSO:3	Blood	38	32	6			PCK1;MRPL37P1;RPS23P6;GPR78;WNT9B;RN7SL650P;SENCR;MUC6;ARHGAP22;MYO7A;FOXO3B;LINC01887;TRIM55;LINC01958;LCE1D	NMRAL2P;C2orf78;SP7;DDIT4L;LINC01419;SNRPCP3			treatment + timepoint	10
SRP064561_21	SRP064561_21	SRP064561: Lymphoblast irradiation - MOCK - chemical - DMSO. time (4 hr) vs time (0 hr))	Synergistic gene expression signature observed in TK6 cells upon co-exposure to UVC-irradiation and protein kinase C-activating tumor promoters, a time course study (study 1/2)	SRA-manual	SRP064561	6	time: 8:3	time: 24:3	Blood	7660	3597	4063			RETSAT;TNFRSF10D;SESN1;HEXIM1;ATF3;SEC61A1;ABHD4;CLP1;E2F7;TRIM26;CSF1;SLC9A1;SERPINE1;NXF1;RFK	TNIK;GPHN;UST;SIPA1L1;PRKCB;ITPR1;ELMO1;SSBP2;PLCH1;RSRC1;FAF1;RIPOR2;ARHGAP18;GBE1;PEX5L	SUPERPATHWAY OF INOSITOL PHOSPHATE COMPOUNDS%HUMANCYC%PWY-6371;D-<I>MYO< I>-INOSITOL-5-PHOSPHATE METABOLISM%HUMANCYC%PWY-6367;PHOSPHATIDYLGLYCEROL BIOSYNTHESIS II (NON-PLASTIDIC)%HUMANCYC%PWY4FS-8;TRNA CHARGING%HUMANCYC%TRNA-CHARGING-PWY;SUPERPATHWAY OF D-<I>MYO< I>-INOSITOL (1,4,5)-TRISPHOSPHATE METABOLISM%HUMANCYC%PWY-6358	HIF1_Q3%MSIGDB_C3%HIF1_Q3;ZNF354B_TARGET_GENES%MSIGDB_C3%ZNF354B_TARGET_GENES;NEUROG3_TARGET_GENES%MSIGDB_C3%NEUROG3_TARGET_GENES;E12_Q6%MSIGDB_C3%E12_Q6;DIDO1_TARGET_GENES%MSIGDB_C3%DIDO1_TARGET_GENES	timepoint	3
SRP064561_3	SRP064561_3	SRP064561: Lymphoblast. time - 24 hr. chemical - TPA. UVC vs MOCK	Synergistic gene expression signature observed in TK6 cells upon co-exposure to UVC-irradiation and protein kinase C-activating tumor promoters, a time course study (study 1/2)	SRA-manual	SRP064561	20	irradiation: UVC:8	irradiation: MOCK:12	Blood	7138	3821	3317			TP53INP1;H4C15;ENC1;GADD45A;FAM228B;SERPINE1;ZNF79;H2BC21;CEL;MR1;CDKN1A;TP53I3;SAT1;CEACAM1;KIF5A	ABCF1;RCC1;RAD51D;FDXACB1;PPM1G;DHCR24;MRGBP;SEPHS1;ITPRIPL1;CAMKK2;CTPS1;HK2P1;TEAD4;NAT10;GEMIN7	SUPERPATHWAY OF INOSITOL PHOSPHATE COMPOUNDS%HUMANCYC%PWY-6371;D-<I>MYO< I>-INOSITOL-5-PHOSPHATE METABOLISM%HUMANCYC%PWY-6367;TRNA CHARGING%HUMANCYC%TRNA-CHARGING-PWY;SUPERPATHWAY OF D-<I>MYO< I>-INOSITOL (1,4,5)-TRISPHOSPHATE METABOLISM%HUMANCYC%PWY-6358;D-<I>MYO< I>-INOSITOL (1,4,5)-TRISPHOSPHATE BIOSYNTHESIS%HUMANCYC%PWY-6351	HIF1_Q3%MSIGDB_C3%HIF1_Q3;ZNF354B_TARGET_GENES%MSIGDB_C3%ZNF354B_TARGET_GENES;NEUROG3_TARGET_GENES%MSIGDB_C3%NEUROG3_TARGET_GENES;E12_Q6%MSIGDB_C3%E12_Q6;DIDO1_TARGET_GENES%MSIGDB_C3%DIDO1_TARGET_GENES	treatment	3
SRP064561_4	SRP064561_4	SRP064561: Lymphoblast. time - 24 hr. chemical - DMSO. UVC vs MOCK	Synergistic gene expression signature observed in TK6 cells upon co-exposure to UVC-irradiation and protein kinase C-activating tumor promoters, a time course study (study 1/2)	SRA-manual	SRP064561	20	irradiation: UVC:8	irradiation: MOCK:12	Blood	4634	2607	2027			GDF15;CDKN1A;APOBEC3C;BTG2;TXNIP;RPS27L;KCTD11;NECTIN4;CPM;XPC;CEL;ENC1;FDXR;FAM228B;XPC-AS1	ZNF474;SLC25A32;MYC;CAV1;GRIK2;PRKACB;RCC1;MACIR;LIG3;SEPHS1;ZP2;CTSC;DCUN1D5;FNBP1L;PNPT1	SUPERPATHWAY OF INOSITOL PHOSPHATE COMPOUNDS%HUMANCYC%PWY-6371;TRNA CHARGING%HUMANCYC%TRNA-CHARGING-PWY;PHOSPHOLIPASES%HUMANCYC%LIPASYN-PWY;D-<I>MYO< I>-INOSITOL (1,4,5)-TRISPHOSPHATE BIOSYNTHESIS%HUMANCYC%PWY-6351;SUPERPATHWAY OF CHOLESTEROL BIOSYNTHESIS%HUMANCYC%PWY66-5	HIF1_Q3%MSIGDB_C3%HIF1_Q3;ZNF354B_TARGET_GENES%MSIGDB_C3%ZNF354B_TARGET_GENES;NEUROG3_TARGET_GENES%MSIGDB_C3%NEUROG3_TARGET_GENES;E12_Q6%MSIGDB_C3%E12_Q6;DIDO1_TARGET_GENES%MSIGDB_C3%DIDO1_TARGET_GENES	treatment	7
SRP064561_6	SRP064561_6	SRP064561: Lymphoblast. time - 4 hr. irradiation - MOCK. TPA vs DMSO	Synergistic gene expression signature observed in TK6 cells upon co-exposure to UVC-irradiation and protein kinase C-activating tumor promoters, a time course study (study 1/2)	SRA-manual	SRP064561	6	chemical: TPA:3	chemical: DMSO:3	Blood	2467	1384	1083			TP53I3;GBP1;HCAR3;LGALS9;UNC13A;LCE1C;ZNF385A;RASAL1;RGS12;CYP4F2;ELF3;NUPR1;TP53INP1;PLIN4;ENC1	ANKRD37;HMGCS1;HILPDA;LDHA;GBE1;LDHAP7;LDHAP4;LDHAP3;HK2;UFSP2;IDI1;GMDS;INSIG1;BCYRN1;HHLA2	SUPERPATHWAY OF INOSITOL PHOSPHATE COMPOUNDS%HUMANCYC%PWY-6371;TRNA CHARGING%HUMANCYC%TRNA-CHARGING-PWY;SUPERPATHWAY OF D-<I>MYO< I>-INOSITOL (1,4,5)-TRISPHOSPHATE METABOLISM%HUMANCYC%PWY-6358;PHOSPHOLIPASES%HUMANCYC%LIPASYN-PWY;GLUTATHIONE-MEDIATED DETOXIFICATION I%HUMANCYC%PWY-4061	HIF1_Q3%MSIGDB_C3%HIF1_Q3;E12_Q6%MSIGDB_C3%E12_Q6;COMP1_01%MSIGDB_C3%COMP1_01;TAL1BETAITF2_01%MSIGDB_C3%TAL1BETAITF2_01;FOXO1_01%MSIGDB_C3%FOXO1_01	treatment	6
SRP064561_7	SRP064561_7	SRP064561: Lymphoblast. time - 4 hr. chemical - TPA. UVC vs MOCK	Synergistic gene expression signature observed in TK6 cells upon co-exposure to UVC-irradiation and protein kinase C-activating tumor promoters, a time course study (study 1/2)	SRA-manual	SRP064561	20	irradiation: UVC:8	irradiation: MOCK:12	Blood	7138	3821	3317			TP53INP1;H4C15;ENC1;GADD45A;FAM228B;SERPINE1;ZNF79;H2BC21;CEL;MR1;CDKN1A;TP53I3;SAT1;CEACAM1;KIF5A	ABCF1;RCC1;RAD51D;FDXACB1;PPM1G;DHCR24;MRGBP;SEPHS1;ITPRIPL1;CAMKK2;CTPS1;HK2P1;TEAD4;NAT10;GEMIN7	SUPERPATHWAY OF INOSITOL PHOSPHATE COMPOUNDS%HUMANCYC%PWY-6371;D-<I>MYO< I>-INOSITOL-5-PHOSPHATE METABOLISM%HUMANCYC%PWY-6367;TRNA CHARGING%HUMANCYC%TRNA-CHARGING-PWY;SUPERPATHWAY OF D-<I>MYO< I>-INOSITOL (1,4,5)-TRISPHOSPHATE METABOLISM%HUMANCYC%PWY-6358;D-<I>MYO< I>-INOSITOL (1,4,5)-TRISPHOSPHATE BIOSYNTHESIS%HUMANCYC%PWY-6351	HIF1_Q3%MSIGDB_C3%HIF1_Q3;ZNF354B_TARGET_GENES%MSIGDB_C3%ZNF354B_TARGET_GENES;NEUROG3_TARGET_GENES%MSIGDB_C3%NEUROG3_TARGET_GENES;E12_Q6%MSIGDB_C3%E12_Q6;DIDO1_TARGET_GENES%MSIGDB_C3%DIDO1_TARGET_GENES	treatment	3
SRP064561_8	SRP064561_8	SRP064561: Lymphoblast. time - 4 hr. chemical - DMSO. UVC vs MOCK	Synergistic gene expression signature observed in TK6 cells upon co-exposure to UVC-irradiation and protein kinase C-activating tumor promoters, a time course study (study 1/2)	SRA-manual	SRP064561	20	irradiation: UVC:8	irradiation: MOCK:12	Blood	4634	2607	2027			GDF15;CDKN1A;APOBEC3C;BTG2;TXNIP;RPS27L;KCTD11;NECTIN4;CPM;XPC;CEL;ENC1;FDXR;FAM228B;XPC-AS1	ZNF474;SLC25A32;MYC;CAV1;GRIK2;PRKACB;RCC1;MACIR;LIG3;SEPHS1;ZP2;CTSC;DCUN1D5;FNBP1L;PNPT1	SUPERPATHWAY OF INOSITOL PHOSPHATE COMPOUNDS%HUMANCYC%PWY-6371;TRNA CHARGING%HUMANCYC%TRNA-CHARGING-PWY;PHOSPHOLIPASES%HUMANCYC%LIPASYN-PWY;D-<I>MYO< I>-INOSITOL (1,4,5)-TRISPHOSPHATE BIOSYNTHESIS%HUMANCYC%PWY-6351;SUPERPATHWAY OF CHOLESTEROL BIOSYNTHESIS%HUMANCYC%PWY66-5	HIF1_Q3%MSIGDB_C3%HIF1_Q3;ZNF354B_TARGET_GENES%MSIGDB_C3%ZNF354B_TARGET_GENES;NEUROG3_TARGET_GENES%MSIGDB_C3%NEUROG3_TARGET_GENES;E12_Q6%MSIGDB_C3%E12_Q6;DIDO1_TARGET_GENES%MSIGDB_C3%DIDO1_TARGET_GENES	treatment	7
SRP064561_9	SRP064561_9	SRP064561: Lymphoblast. time - 8 hr. irradiation - UVC. TPA vs DMSO	Synergistic gene expression signature observed in TK6 cells upon co-exposure to UVC-irradiation and protein kinase C-activating tumor promoters, a time course study (study 1/2)	SRA-manual	SRP064561	6	chemical: TPA:3	chemical: DMSO:3	Blood	64	48	16			LRRN4;PLPPR3;TAGLN;TRIM67;LMOD1;ASIC4;SH2D5;IL5;SLC26A3;NDUFB4P8;TMEM151A;RRH;KCND1;GNG12;TSSK1A	LGALS2;MOCS1;RNU1-2;CDA;LINC01307;PDZD3;RPL30P11;CMKLR1;TRPM6;HMGN1P8;CCL2;CSGALNACT1;HCG14;ABO;STS	GPCR LIGAND BINDING%REACTOME DATABASE ID RELEASE 76%500792		treatment	10
SRP067214_1	SRP067214_1	SRP067214: HAP1 cells. RNase L -/- vs wild type	Human RNase L Tunes Gene Expression by Selectively Destabilizing the MicroRNA-Regulated Transcriptome	SRA-manual	SRP067214	6	genotype/variation: wild type:3	genotype/variation: RNase L -/-:3	Vagina	1788	1025	763			POF1B;TAL1;RP1;ALDH1A2;PROM1;KLF4;SYT1;TNMD;HPGD;PIK3AP1;SYK;MYBPC1;MT1M;ELAPOR2;PPP1R3B	CELF2;SEMA3A;NELL1;COL4A5;COL4A6;MTERF2;MAN1A1;DTNA;TSPAN12;MME;ARX;SHROOM3;ALX4;ARNT2;ADGRL3	D-<I>MYO< I>-INOSITOL-5-PHOSPHATE METABOLISM%HUMANCYC%PWY-6367;PHOSPHATIDYLGLYCEROL BIOSYNTHESIS II (NON-PLASTIDIC)%HUMANCYC%PWY4FS-8;PHOSPHOLIPASES%HUMANCYC%LIPASYN-PWY;GLUTATHIONE-MEDIATED DETOXIFICATION I%HUMANCYC%PWY-4061;CDP-DIACYLGLYCEROL BIOSYNTHESIS I%HUMANCYC%PWY-5667	HIF1_Q3%MSIGDB_C3%HIF1_Q3;E12_Q6%MSIGDB_C3%E12_Q6;COMP1_01%MSIGDB_C3%COMP1_01;TAL1BETAITF2_01%MSIGDB_C3%TAL1BETAITF2_01;FOXO1_01%MSIGDB_C3%FOXO1_01	genetic modification	6
ERP004592_Control_vs_Disease	ERP004592_Control_vs_Disease	ERP004592 rc-brain: Dorsolateral prefrontal cortex. Control vs Disease (Huntingtons).	RNA-seq of micro RNAs (miRNAs) in Human prefrontal cortex to identify differentially expressed miRNAs between Huntington's Disease and control brain samples	RecountBrain	ERP004592	23	Control:11	Disease:12	Dorsolateral prefrontal cortex	2057	1572	485	59.39 +- 14.76	male 23 ; NA NA	MIR10B;MIR196A2;DIO3OS;RBM43;MIR891A;MIR615;HOXA10-AS;HOXA9;MIR449A;MIR196A1;MIR1283-2;HOXB4;MIR516A2;MIR126;MIR199A1	RNU1-11P;NCAN;GAPDHP63;SORL1;GPCPD1;ETV5;TUBA1A;TUBA1B;MMD2;KIF21B;FEZ1;TNC;RNVU1-19;NRXN1;MIR9-1HG	SCAVENGING OF HEME FROM PLASMA%REACTOME DATABASE ID RELEASE 76%2168880;NEGATIVE REGULATION OF EXECUTION PHASE OF APOPTOSIS%GOBP%GO:1900118;DEFINITIVE HEMOPOIESIS%GOBP%GO:0060216;REGULATION OF EXECUTION PHASE OF APOPTOSIS%GOBP%GO:1900117;SIGNALING RECEPTOR INHIBITOR ACTIVITY%GOMF%GO:0030547		disease	1
ERP010930_Astrocytoma_vs_Oligodendroglioma_strat_male	ERP010930_Astrocytoma_vs_Oligodendroglioma_strat_male	ERP010930 rc-brain: brain tumour. Astrocytoma vs Oligodendroglioma stratified by male	Low grade gliomas subtype analysis	RecountBrain	ERP010930	23	Oligodendroglioma:11	Astrocytoma:12	#N/A	2164	939	1225	42.87 +- 13.51	male 23 ; NA NA	TRIM67;ETS1;HR;GNG4;PODXL2;EBPL;L1CAM;ASPHD1;SEZ6L;KCNK3;LPO;CHGB;ZNF423;TMEM97;ATOH8	C4B-AS1;GNG12-AS1;EFCAB7;DMD;RPE65;C4A-AS1;ZNF224;C4A;C2CD2;ST3GAL6;ST7L;C4B;WNT2B;RBMXL1;P2RY13	GLUTATHIONE-MEDIATED DETOXIFICATION I%HUMANCYC%PWY-4061;3-PHOSPHOINOSITIDE BIOSYNTHESIS%HUMANCYC%PWY-6352;BDNF%IOB%BDNF;EGFR1%IOB%EGFR1;FAS%IOB%FAS	HIF1_Q3%MSIGDB_C3%HIF1_Q3;E12_Q6%MSIGDB_C3%E12_Q6;DIDO1_TARGET_GENES%MSIGDB_C3%DIDO1_TARGET_GENES;COMP1_01%MSIGDB_C3%COMP1_01;TAL1BETAITF2_01%MSIGDB_C3%TAL1BETAITF2_01	disease + tissue type	6
ERP010930_Oligoastrocytoma_vs_Astrocytoma_strat_female	ERP010930_Oligoastrocytoma_vs_Astrocytoma_strat_female	ERP010930 rc-brain: brain tumour. Oligoastrocytoma vs Astrocytoma stratified by female	Low grade gliomas subtype analysis	RecountBrain	ERP010930	11	Astrocytoma:5	Oligoastrocytoma:6	#N/A	17	12	5	49.64 +- 12.5	female 11 ; NA NA	CRNDE;SHOX2;ACCS;THNSL2;NEAT1;LURAP1;RYR3;ZDHHC23;ABCC3;NNMT;TNFRSF10D;LGI1	GYPB;GYPE;SNORD13;GTF2A1L;FREM3			disease + tissue type	10
ERP010930_Oligodendroglioma_vs_Astrocytoma_strat_female	ERP010930_Oligodendroglioma_vs_Astrocytoma_strat_female	ERP010930 rc-brain: brain tumour. Oligodendroglioma vs Astrocytoma stratified by female	Low grade gliomas subtype analysis	RecountBrain	ERP010930	16	Astrocytoma:5	Oligodendroglioma:11	#N/A	845	398	447	50.31 +- 11.99	female 16 ; NA NA	AQP1;CERS2;NEAT1;CHI3L1;TRIP6;MSN;ANXA1;CNGA3;RAB34;COL8A1;SYPL1;GNG12;RN7SKP9;CD109;CTDSP1	NEFM;CNTN5;EPHA6;SORCS1;KCNV1;TESPA1;NEFH;CBLN4;RAB27B;CDH7;LINC00507;SLC6A7;GPR26;LHX6;KCNH5	D-<I>MYO< I>-INOSITOL (1,3,4)-TRISPHOSPHATE BIOSYNTHESIS%HUMANCYC%PWY-6364;1D-<I>MYO< I>-INOSITOL HEXAKISPHOSPHATE BIOSYNTHESIS II (MAMMALIAN)%HUMANCYC%PWY-6362;PID_REELIN_PATHWAY%MSIGDB_C2%PID_REELIN_PATHWAY;BIOCARTA_EDG1_PATHWAY%MSIGDB_C2%BIOCARTA_EDG1_PATHWAY;PID_INTEGRIN3_PATHWAY%MSIGDB_C2%PID_INTEGRIN3_PATHWAY	TAL1BETAITF2_01%MSIGDB_C3%TAL1BETAITF2_01;FOXO1_01%MSIGDB_C3%FOXO1_01;MEIS1_01%MSIGDB_C3%MEIS1_01;RACTNNRTTTNC_UNKNOWN%MSIGDB_C3%RACTNNRTTTNC_UNKNOWN;P300_01%MSIGDB_C3%P300_01	disease + tissue type	1
ERP010930_Oligodendroglioma_vs_Oligoastrocytoma_strat_female	ERP010930_Oligodendroglioma_vs_Oligoastrocytoma_strat_female	ERP010930 rc-brain: brain tumour. Oligodendroglioma vs Oligoastrocytoma stratified by female	Low grade gliomas subtype analysis	RecountBrain	ERP010930	17	Oligoastrocytoma:6	Oligodendroglioma:11	#N/A	156	23	133	46.18 +- 9.61	female 17 ; NA NA	SNORA7A;RNU6ATAC;Y_RNA.30;SNORA80B;SNORA55;LINC01354;EGFR-AS1;SNORA63C;SNORA80A;SNORA70;C2orf88;SCARNA12;SNORA2C;SNORA46;MIR1291	GABRG3;NEFH;SLC6A7;JPH1;GLP2R;EPHX4;TTC6;TESPA1;LINC00507;MAP3K21;CNTN5;PLK2;PRRG3;DCLK3;NEFM	HETEROTRIMERIC G-PROTEIN SIGNALING PATHWAY-GI ALPHA AND GS ALPHA MEDIATED PATHWAY%PANTHER PATHWAY%P00026;HETEROTRIMERIC G-PROTEIN SIGNALING PATHWAY-GQ ALPHA AND GO ALPHA MEDIATED PATHWAY%PANTHER PATHWAY%P00027;TRANSPORT OF SMALL MOLECULES%REACTOME DATABASE ID RELEASE 76%382551;POTASSIUM CHANNELS%REACTOME%R-HSA-1296071.2;GPCR LIGAND BINDING%REACTOME DATABASE ID RELEASE 76%500792		disease + tissue type	10
SRP015668_Control_vs_Disease_strat_female	SRP015668_Control_vs_Disease_strat_female	SRP015668 rc-brain: Dorsolateral prefrontal cortex. Control vs Disease (Parkinsons) stratified by female	aSyn polyA-RNAseq in PD and unaffected cortical brain samples	RecountBrain	SRP015668	10	Disease:5	Control:5	Dorsolateral prefrontal cortex	111	19	92	NA +- NA	female 10 ; NA NA	NAGPA;SKI;MBNL1;ILK;IDH3A;KIF1A;DEPP1;H2AZ2;HIF3A;THY1;MAST3;MAST3-AS1;ASXL2;THY1-AS1;NUDT22	PSIP1;MAP1B;MAP7D2;TCEAL4;ENSA;MTND6P22;GPR26;OLFM2;PPIG;SREK1;GNL2;HMGN5;VAMP2;TCOF1;ZC3H6	WW DOMAIN BINDING%GOMF%GO:0050699		disease	1
SRP015668_Control_vs_Disease_strat_male	SRP015668_Control_vs_Disease_strat_male	SRP015668 rc-brain: Dorsolateral prefrontal cortex. Control vs Disease (Parkinsons) stratified by male	aSyn polyA-RNAseq in PD and unaffected cortical brain samples	RecountBrain	SRP015668	23	Control:11	Disease:12	Dorsolateral prefrontal cortex	5	0	5	NA +- NA	male 23 ; NA NA		RPS10;PTMAP5;RPS3AP49;RPL10A;MYCNOS			disease	10
SRP030628_Adolescent_vs_Adult_strat_male	SRP030628_Adolescent_vs_Adult_strat_male	SRP030628 rc-brain: Dorsolateral prefrontal cortex. Adolescent vs Adult stratified by male	Conserved expression of lincRNA during human and macaque prefrontal cortex development and maturation	RecountBrain	SRP030628	15	Adolescent:4	Adult:11	Dorsolateral prefrontal cortex	668	432	236	31.8 +- 16.89	male 15 ; NA NA	PLEKHB1;HAPLN4;DRGX;COPS9;PAQR6;S100A13;HTRA1;GSTM5;NKX3-1;ROMO1;ARL2;TECRP1;ANKRD65;HLA-V;CHCHD10	PCDH20;ZNF521;R3HDM1;CAMK4;TAB3-AS2;CELF2;COL10A1;EGFEM1P;SLC2A3P1;NWD2;PLPPR4;PGM2L1;ZNF737;NEK10;PCLO	GLUTATHIONE-MEDIATED DETOXIFICATION I%HUMANCYC%PWY-4061;FATTY ACID &BETA;-OXIDATION I%HUMANCYC%FAO-PWY;BDNF%IOB%BDNF;PID_P38_MKK3_6PATHWAY%MSIGDB_C2%PID_P38_MKK3_6PATHWAY;HALLMARK_COAGULATION%MSIGDB_C2%HALLMARK_COAGULATION	FXR_IR1_Q6%MSIGDB_C3%FXR_IR1_Q6;TGGAAA_NFAT_Q4_01%MSIGDB_C3%TGGAAA_NFAT_Q4_01;TATA_01%MSIGDB_C3%TATA_01;TAF9B_TARGET_GENES%MSIGDB_C3%TAF9B_TARGET_GENES;TBP_01%MSIGDB_C3%TBP_01	developmental stage	6
SRP030628_Child_vs_Adolescent_strat_male	SRP030628_Child_vs_Adolescent_strat_male	SRP030628 rc-brain: Dorsolateral prefrontal cortex. Child vs Adolescent stratified by male	Conserved expression of lincRNA during human and macaque prefrontal cortex development and maturation	RecountBrain	SRP030628	9	Adolescent:4	Child:5	Dorsolateral prefrontal cortex	198	56	142	8.56 +- 5.88	male 9 ; NA NA	LINC00320;STAT4;TNNT2;DUXAP9;ZNF208;TDRD9;ESYT3;SVIP;ALS2CL;PTH2R;VWA3A;AIDAP2;FILIP1L;SCART1;TDO2	BTBD17;TNC;FOXO6;FGF11;APOC1;PLCD3;GNG4;LGR6;SLC29A4;MARCKSL1;MMD2;MEX3D;INAVA;GPR17;FAM83F	CLASS A 1 (RHODOPSIN-LIKE RECEPTORS)%REACTOME DATABASE ID RELEASE 76%373076;MUSCLE CONTRACTION%REACTOME DATABASE ID RELEASE 76%397014;GPCR LIGAND BINDING%REACTOME DATABASE ID RELEASE 76%500792;STRIATED MUSCLE CONTRACTION%REACTOME%R-HSA-390522.1;N-GLYCAN ANTENNAE ELONGATION IN THE MEDIAL TRANS-GOLGI%REACTOME%R-HSA-975576.1		developmental stage	1
SRP030628_Infant_vs_Child_strat_male	SRP030628_Infant_vs_Child_strat_male	SRP030628 rc-brain: Dorsolateral prefrontal cortex. Infant vs Child stratified by male	Conserved expression of lincRNA during human and macaque prefrontal cortex development and maturation	RecountBrain	SRP030628	11	Child:5	Infant:6	Dorsolateral prefrontal cortex	1161	537	624	3.36 +- 2.77	male 11 ; NA NA	JADE2;HRH3;PPP1R16B;ANXA11;VAMP1;THEG;ST8SIA5-DT;MRAP2;ST8SIA5;ANKRD33B;THBS4;ADRA2C;VWA7;CAMKK1;HSPB8	NPNT;LPL;SOX11;CD24;CFAP77;PLEKHG4B;KRT19;ELOVL2;SMTNL2;FBLIM1;LRRC3;FAM241A;CYP27C1;GNG8;LIN7C	WNT%IOB%WNT;PID_SYNDECAN_4_PATHWAY%MSIGDB_C2%PID_SYNDECAN_4_PATHWAY;PID_AURORA_B_PATHWAY%MSIGDB_C2%PID_AURORA_B_PATHWAY;PID_TXA2PATHWAY%MSIGDB_C2%PID_TXA2PATHWAY;BIOCARTA_EICOSANOID_PATHWAY%MSIGDB_C2%BIOCARTA_EICOSANOID_PATHWAY	HIF1_Q3%MSIGDB_C3%HIF1_Q3;TAL1BETAITF2_01%MSIGDB_C3%TAL1BETAITF2_01;E2F1_Q3_01%MSIGDB_C3%E2F1_Q3_01;TTCYNRGAA_STAT5B_01%MSIGDB_C3%TTCYNRGAA_STAT5B_01;SMTTTTGT_UNKNOWN%MSIGDB_C3%SMTTTTGT_UNKNOWN	developmental stage	6
SRP033078_Control_vs_Disease	SRP033078_Control_vs_Disease	SRP033078 rc-brain: iPSC-derived midbrain dopamine neurons. Control vs Disease (Hutchinson-Gilford progeria syndrome).	Human iPSC-based Modeling of Late-Onset Disease using Progerin-induced Aging	RecountBrain	SRP033078	8	Disease:4	Control:4	#N/A	15795	7434	8361	NA +- NA	NA NA ; NA NA	LMNA;EID1;TMEM14A;TAF7;SUB1;MMADHC;MAP9;SUMO2;CDC42;SRP9;PTGES3;ATP6V1G1;CCT3;C18orf32;LEPROTL1	HELLPAR;RNVU1-7;ABCA6;BCAS1;SOX9-AS1;NOS1;RNU4-2;TEX41;LINC01206;RNA5-8SN2;RIBC2;TPRG1;P2RX7;NPFFR1;RNA5-8SN1	TRNA CHARGING%HUMANCYC%TRNA-CHARGING-PWY;FATTY ACID &BETA;-OXIDATION I%HUMANCYC%FAO-PWY;GLUCONEOGENESIS I%HUMANCYC%GLUCONEO-PWY;GLYCOLYSIS I%HUMANCYC%GLYCOLYSIS;SUPERPATHWAY OF CHOLESTEROL BIOSYNTHESIS%HUMANCYC%PWY66-5	NEUROG3_TARGET_GENES%MSIGDB_C3%NEUROG3_TARGET_GENES;DIDO1_TARGET_GENES%MSIGDB_C3%DIDO1_TARGET_GENES;COMP1_01%MSIGDB_C3%COMP1_01;SETD7_TARGET_GENES%MSIGDB_C3%SETD7_TARGET_GENES;E2F1_Q3_01%MSIGDB_C3%E2F1_Q3_01	disease	4
SRP033725_Disease_vs_Control	SRP033725_Disease_vs_Control	SRP033725 rc-brain: Dorsolateral prefrontal cortex. Disease (Bipolar disorder) vs Control	RNA-sequencing of the brain transcriptome implicates dysregulation of neuroplasticity, circadian rhythms, and GTPase binding in bipolar disorder	RecountBrain	SRP033725	61	Control:30	Disease:31	Dorsolateral prefrontal cortex	8086	3547	4539	NA +- NA	NA NA ; NA NA	IGKC;IGHV4-34;DNAJA1;IGHV4-59;IGKV2D-28;KLHL13;CXCL12;IGKV2-28;JCAD;IGHG1;IGKJ4;ESYT2;PROM1;GRM8;CCL3	ANGPTL4;OSGIN1;NTSR2;PLCD3;ALDH4A1;CHI3L2;RFX4;RHPN2;KCTD5;CA12;SERPINA3;IRAG1;SYTL4;AQP1;LINC01785	SUPERPATHWAY OF INOSITOL PHOSPHATE COMPOUNDS%HUMANCYC%PWY-6371;D-<I>MYO< I>-INOSITOL-5-PHOSPHATE METABOLISM%HUMANCYC%PWY-6367;SUPERPATHWAY OF D-<I>MYO< I>-INOSITOL (1,4,5)-TRISPHOSPHATE METABOLISM%HUMANCYC%PWY-6358;PHOSPHOLIPASES%HUMANCYC%LIPASYN-PWY;D-<I>MYO< I>-INOSITOL (1,4,5)-TRISPHOSPHATE BIOSYNTHESIS%HUMANCYC%PWY-6351	HIF1_Q3%MSIGDB_C3%HIF1_Q3;E12_Q6%MSIGDB_C3%E12_Q6;COMP1_01%MSIGDB_C3%COMP1_01;TAL1BETAITF2_01%MSIGDB_C3%TAL1BETAITF2_01;E2F1_Q3_01%MSIGDB_C3%E2F1_Q3_01	disease	9
SRP043684_Control_vs_Disease_strat_iPSC-derived hippocampal dentate gyrus granule neurons	SRP043684_Control_vs_Disease_strat_iPSC-derived hippocampal dentate gyrus granule neurons	SRP043684 rc-brain: iPSC-derived hippocampal dentate gyrus granule neurons. Control vs Disease (Bipolar disorder)	Hyper-excitability of Neurons generated from Patients with Bipolar Disorder	RecountBrain	SRP043684	16	Control:4	Disease:12	#N/A	42	18	24	NA +- NA	NA NA ; NA NA	MUC2;HOXB8;HOXB6;SLC6A12;HOXB5;ENPEP;HOXB7;DSP;HOXB9;MFNG;SNORA81;TINCR;RNU6-2;FLT1;PKD1L2	MGAT5;CHCHD2;EPS15L1;ZNF257;CPAMD8;TRIB2;AGAP1;ETV5;BRI3BP;TMBIM4;FGFR1;SMC5;NF1P8;GPI;DHX38	EMBRYONIC ORGAN DEVELOPMENT%GOBP%GO:0048568;ANTERIOR/POSTERIOR PATTERN SPECIFICATION%GOBP%GO:0009952;POSITIVE REGULATION OF CELL MIGRATION%GOBP%GO:0030335;POSITIVE REGULATION OF CELL MOTILITY%GOBP%GO:2000147;EMBRYO DEVELOPMENT ENDING IN BIRTH OR EGG HATCHING%GOBP%GO:0009792	E12_Q6%MSIGDB_C3%E12_Q6;GLI1_TARGET_GENES%MSIGDB_C3%GLI1_TARGET_GENES;MSX1_01%MSIGDB_C3%MSX1_01;IGLV5_37_TARGET_GENES%MSIGDB_C3%IGLV5_37_TARGET_GENES;TGGAAA_NFAT_Q4_01%MSIGDB_C3%TGGAAA_NFAT_Q4_01	disease	10
SRP044668_Disease_vs_Control	SRP044668_Disease_vs_Control	SRP044668 rc-brain: brain. Disease (glioblastoma) vs Control (non-neoplastic samples from epilepsy patients).	MRI-localized biopsies reveal subtype-specific differences in molecular and cellular composition at the margins of glioblastoma	RecountBrain	SRP044668	93	Control:19	Disease:74	#N/A	13638	6151	7487	NA +- NA	NA NA ; NA NA	CLEC2A;R3HDM2;PPEF1;SERHL;CORT;LINC02470;NSFL1C;MFN2;MTND1P23;WSB2;ENSA;KAT14;CALM2P2;COG1;HSD17B7P2	FOXB1;TOP2A;SERPINA3;RRM2;MKI67;PBK;TNFRSF12A;IQGAP2;HJURP;LIF;MELK;WEE1;UBE2C;CRNDE;MYBL2	SUPERPATHWAY OF INOSITOL PHOSPHATE COMPOUNDS%HUMANCYC%PWY-6371;D-<I>MYO< I>-INOSITOL-5-PHOSPHATE METABOLISM%HUMANCYC%PWY-6367;TRNA CHARGING%HUMANCYC%TRNA-CHARGING-PWY;D-<I>MYO< I>-INOSITOL (1,4,5)-TRISPHOSPHATE BIOSYNTHESIS%HUMANCYC%PWY-6351;GLUTATHIONE-MEDIATED DETOXIFICATION I%HUMANCYC%PWY-4061	HIF1_Q3%MSIGDB_C3%HIF1_Q3;ZNF354B_TARGET_GENES%MSIGDB_C3%ZNF354B_TARGET_GENES;E12_Q6%MSIGDB_C3%E12_Q6;COMP1_01%MSIGDB_C3%COMP1_01;TAL1BETAITF2_01%MSIGDB_C3%TAL1BETAITF2_01	disease	9
SRP051844_Disease_vs_Control	SRP051844_Disease_vs_Control	SRP051844 rc-brain: Dorsolateral prefrontal cortex. Disease (Huntingtons ) vs Control.	mRNA-Seq Expression profiling of human post-mortem BA9 brain tissue for Huntington's Disease and neurologically normal individuals	RecountBrain	SRP051844	69	Disease:20	Control:49	Dorsolateral prefrontal cortex	5204	2303	2901	65.42 +- 15.11	male 69 ; NA NA	MTATP6P2;MTCO1P2;MTCO1P3;BBS5;C2CD4D;MTCO1P15;MTCO1P22;GPD1;MTCO1P24;APBB3;TMEM88B;HR;KRT17P2;TMPRSS9;MTCO1P47	PITX1;SHOX2;SIX1;FAM20A;CRABP1;SLC6A20;SPTLC3;SLC26A7;VNN2;DSP;OMD;SLC16A12;SLC47A1;MRC1;OGN	GLUTATHIONE-MEDIATED DETOXIFICATION I%HUMANCYC%PWY-4061;CXCR4%IOB%CXCR4;EGFR1%IOB%EGFR1;ID%IOB%ID;TNFSF1%IOB%TNFSF1	E12_Q6%MSIGDB_C3%E12_Q6;TAL1BETAITF2_01%MSIGDB_C3%TAL1BETAITF2_01;F10_TARGET_GENES%MSIGDB_C3%F10_TARGET_GENES;TTCYNRGAA_STAT5B_01%MSIGDB_C3%TTCYNRGAA_STAT5B_01;WTTGKCTG_UNKNOWN%MSIGDB_C3%WTTGKCTG_UNKNOWN	disease	7
SRP056477_Disease_vs_Control_strat_Cerebellum	SRP056477_Disease_vs_Control_strat_Cerebellum	SRP056477 rc-brain: Cerebellum. Disease (Amyotrophic lateral sclerosis) vs Control.	Distinct brain transcriptome profiles in c9orf72-associated and sporadic ALS	RecountBrain	SRP056477	25	Control:8	Disease:17	#N/A	8	1	7	NA +- NA	NA NA ; NA NA	RPL9P3	TNFRSF11B;C1RL;GDF10;CPNE8;STAT3;RFTN1;TMEM176B	ADAPTIVE IMMUNE RESPONSE BASED ON SOMATIC RECOMBINATION OF IMMUNE RECEPTORS BUILT FROM IMMUNOGLOBULIN SUPERFAMILY DOMAINS%GOBP%GO:0002460		disease	1
SRP056477_Disease_vs_Control_strat_Frontal Cortex	SRP056477_Disease_vs_Control_strat_Frontal Cortex	SRP056477 rc-brain: Frontal Cortex. Disease (Amyotrophic lateral sclerosis) vs Control.	Distinct brain transcriptome profiles in c9orf72-associated and sporadic ALS	RecountBrain	SRP056477	27	Control:9	Disease:18	#N/A	45	36	9	NA +- NA	NA NA ; NA NA	COX7B;CEACAM16-AS1;PSMC5;NDUFB8;COX6A1P2;GDF9;UQCRQ;LINC01574;FUNDC1;UQCRB;MICOS10;SAP18;RANBP1;ATP5MG;YBEY	COL4A1;COL4A2;MATN2;ZNF808;CD44;MEST;HSPA6;SVIL;ZFC3H1	BIOCARTA_AMI_PATHWAY%MSIGDB_C2%BIOCARTA_AMI_PATHWAY;BIOCARTA_INTRINSIC_PATHWAY%MSIGDB_C2%BIOCARTA_INTRINSIC_PATHWAY;HALLMARK_EPITHELIAL_MESENCHYMAL_TRANSITION%MSIGDB_C2%HALLMARK_EPITHELIAL_MESENCHYMAL_TRANSITION;HALLMARK_ADIPOGENESIS%MSIGDB_C2%HALLMARK_ADIPOGENESIS;HALLMARK_OXIDATIVE_PHOSPHORYLATION%MSIGDB_C2%HALLMARK_OXIDATIVE_PHOSPHORYLATION		disease	1
SRP056863_Disease_vs_Control	SRP056863_Disease_vs_Control	SRP056863 rc-brain: emory brain bank. Disease (Alzheimer) vs Control.	Homo sapiens Raw sequence reads	RecountBrain	SRP056863	15	Control:7	Disease:8	#N/A	1811	1181	630	NA +- NA	NA NA ; NA NA	CALB1;SCG2;NRSN1;SST;GNG4;PPEF1;KRT5;SNURF;LNP1;FXYD6-FXYD2;ENPP5;ZCCHC12;NSG2;BTBD10;FRMPD2	H3C6;ATAD3C;VNN1;LENG9;NPFF;NFKB1;PRPF38B;PTGDR2;PROK2;RCC2-AS1;ROCK1;LINC02397;HIF3A;ABCA9-AS1;NEAT1	D-<I>MYO< I>-INOSITOL (1,4,5)-TRISPHOSPHATE BIOSYNTHESIS%HUMANCYC%PWY-6351;GLUCONEOGENESIS I%HUMANCYC%GLUCONEO-PWY;GLYCOLYSIS I%HUMANCYC%GLYCOLYSIS;TRIACYLGLYCEROL BIOSYNTHESIS%HUMANCYC%TRIGLSYN-PWY;CD40%IOB%CD40	ZNF354B_TARGET_GENES%MSIGDB_C3%ZNF354B_TARGET_GENES;E12_Q6%MSIGDB_C3%E12_Q6;COMP1_01%MSIGDB_C3%COMP1_01;TAL1BETAITF2_01%MSIGDB_C3%TAL1BETAITF2_01;FOXO1_01%MSIGDB_C3%FOXO1_01	disease	6
SRP058181_Control_vs_Disease	SRP058181_Control_vs_Disease	SRP058181 rc-brain: prefrontal cotrex. Control vs Disease (Parkinsons).	mRNA-Seq expression and MS3 proteomics profiling of human post-mortem BA9 brain tissue for Parkinson Disease and neurologically normal individuals	RecountBrain	SRP058181	73	Disease:29	Control:44	Prefrontal cortex	8846	4112	4734	73 +- 12.16	male 73 ; NA NA	SERPINH1;HSPA1A;HSPA1B;HSPB1P1;DNAJB1;G0S2;HSPB1;SLC6A12;RIPOR3;HSPA7;FAM167B;HSPA6;HSPB9;KCNE4;HSPB1P2	ATR;DOP1A;MSH2;MED14;ARMCX4;HACL1;SCRN3;ZNF782;HERC1;ZIM2;AKAP6;ANKRD36C;ANKRD36;BDNF;GPCPD1	SUPERPATHWAY OF INOSITOL PHOSPHATE COMPOUNDS%HUMANCYC%PWY-6371;D-<I>MYO< I>-INOSITOL-5-PHOSPHATE METABOLISM%HUMANCYC%PWY-6367;SUPERPATHWAY OF D-<I>MYO< I>-INOSITOL (1,4,5)-TRISPHOSPHATE METABOLISM%HUMANCYC%PWY-6358;3-PHOSPHOINOSITIDE DEGRADATION%HUMANCYC%PWY-6368;GLUCONEOGENESIS I%HUMANCYC%GLUCONEO-PWY	E12_Q6%MSIGDB_C3%E12_Q6;DIDO1_TARGET_GENES%MSIGDB_C3%DIDO1_TARGET_GENES;FOXO1_01%MSIGDB_C3%FOXO1_01;SETD7_TARGET_GENES%MSIGDB_C3%SETD7_TARGET_GENES;METHYLCYTOSINE_DIOXYGENASE_TET_UNIPROT_A0A023HHK9_UNREVIEWED_TARGET_GENES%MSIGDB_C3%METHYLCYTOSINE_DIOXYGENASE_TET_UNIPROT_A0A023HHK9_UNREVIEWED_TARGET_GENES	disease	9
SRP066394_Disease_vs_Control	SRP066394_Disease_vs_Control	SRP066394 rc-brain: Crotex. Disease (Rhetts Syndome) vs Control	Homo Sapiens Transcriptome or Gene expression	RecountBrain	SRP066394	6	Disease:3	Control:3	#N/A	122	95	27	18.83 +- 1.47	female 6 ; NA NA	CX3CR1;MRC1;CYBB;PTGER3;USP32P1;P2RY12;EXPH5;LINC00643;C3;SELPLG;LAPTM5;GPR34;PTAFR;COL24A1;TYROBP	SYT2;NR1D1;VAV3;ITGB4;C4B;KANK4;RHBDL3;GFAP;RET;IGDCC4;STAC2;PLEKHD1;C4A;ESRRG;ZBTB7C	SUPERPATHWAY OF D-<I>MYO< I>-INOSITOL (1,4,5)-TRISPHOSPHATE METABOLISM%HUMANCYC%PWY-6358;D-<I>MYO< I>-INOSITOL (1,3,4)-TRISPHOSPHATE BIOSYNTHESIS%HUMANCYC%PWY-6364;1D-<I>MYO< I>-INOSITOL HEXAKISPHOSPHATE BIOSYNTHESIS II (MAMMALIAN)%HUMANCYC%PWY-6362;CXCR4%IOB%CXCR4;PID_GMCSF_PATHWAY%MSIGDB_C2%PID_GMCSF_PATHWAY	TATAAA_TATA_01%MSIGDB_C3%TATAAA_TATA_01;STAT5B_01%MSIGDB_C3%STAT5B_01;NRF2_Q4%MSIGDB_C3%NRF2_Q4;TGANTCA_AP1_C%MSIGDB_C3%TGANTCA_AP1_C;RYTTCCTG_ETS2_B%MSIGDB_C3%RYTTCCTG_ETS2_B	disease	1
SRP067645_Disease_vs_Control	SRP067645_Disease_vs_Control	SRP067645 rc-brain: motor neuron from spinal chord: Disease (Sporadic amyotrophic lateral sclerosis) vs Control.	Gene Expression Signatures of Motor Neuron Populations Isolated from Sporadic ALS	RecountBrain	SRP067645	21	Disease:8	Control:13	#N/A	1694	1370	324	NA +- NA	NA NA ; NA NA	KLHL18;GBP2;CD9;NFATC4;GSTM4;TNFRSF1B;ACTN1;ITGB2;CHI3L1;COL14A1;PYGL;TPM4;MS4A4A;CCN1;BTG1	RNFT2;ELAVL3;MADD;TMEM253;PRUNE2;NALCN;B3GALT5;LCP2;SYNDIG1L;LINC00689;C11orf87;MAPK10;FKBP9;CORO2A;GABRA3	PHOSPHOLIPASES%HUMANCYC%LIPASYN-PWY;GLUTATHIONE-MEDIATED DETOXIFICATION I%HUMANCYC%PWY-4061;ALPHA6BETA4INTEGRIN%IOB%ALPHA6BETA4INTEGRIN;ANDROGENRECEPTOR%IOB%ANDROGENRECEPTOR;CCR7%IOB%CCR7	HIF1_Q3%MSIGDB_C3%HIF1_Q3;E12_Q6%MSIGDB_C3%E12_Q6;TAL1BETAITF2_01%MSIGDB_C3%TAL1BETAITF2_01;FOXO1_01%MSIGDB_C3%FOXO1_01;E2F1_Q3_01%MSIGDB_C3%E2F1_Q3_01	disease	6
SRP050892_1	SRP050892_1	SRP050892: H1 stem cell derived neural lines. (trans) Retinoic acid vs untreated control	Human pluripotent stem cell-derived neural constructs for predictive neurotoxicity screening	SRA-manual	SRP050892	12	screening chemicals: (trans) Retinoic acid:4	screening chemicals: untreated control:8	Brain	1930	1040	890		male 12	NPTX2;TNC;TRIL;TMEM158;SYNM;CHRNA1;PTN;FSCN1;ARAP2;FABP7;FREM2;KCNQ3;LPAR1;SMOC1;SPARCL1	TF;FAM167A;NR2F1;SULF2;NDNF;HS6ST1;KCNJ5;CFI;SFRP4;ANKH;DHRS3;RFLNA;RBP1;ESPN;DKK3	ALPHA6BETA4INTEGRIN%IOB%ALPHA6BETA4INTEGRIN;ANDROGENRECEPTOR%IOB%ANDROGENRECEPTOR;CXCR4%IOB%CXCR4;EGFR1%IOB%EGFR1;EPO%IOB%EPO	E12_Q6%MSIGDB_C3%E12_Q6;COMP1_01%MSIGDB_C3%COMP1_01;TAL1BETAITF2_01%MSIGDB_C3%TAL1BETAITF2_01;FOXO1_01%MSIGDB_C3%FOXO1_01;E2F1_Q3_01%MSIGDB_C3%E2F1_Q3_01	treatment	6
SRP050892_10	SRP050892_10	SRP050892: H1 stem cell derived neural lines. amprolium vs untreated control	Human pluripotent stem cell-derived neural constructs for predictive neurotoxicity screening	SRA-manual	SRP050892	12	screening chemicals: amprolium:4	screening chemicals: untreated control:8	Brain	223	147	76		male 12	SULT1E1;LINC01134;GAL;LINC00222;TRAPPC3L;MTND2P41;LINC02773;RPS3AP11;RN7SL81P;CLDN16;KRT18P61;P2RY14;LCA10;CMA1;SNORA71B	TXNRD1;SULF2;CHRDL1;INHBE;HEY1;LRATD2;CFH;CA13;WNT5A;MASP1;BMPR1B;FBN1;CCN2;INHBA;PAPPA	SUPERPATHWAY OF CHOLESTEROL BIOSYNTHESIS%HUMANCYC%PWY66-5;NOTCH%IOB%NOTCH;PID_IL6_7_PATHWAY%MSIGDB_C2%PID_IL6_7_PATHWAY;HALLMARK_CHOLESTEROL_HOMEOSTASIS%MSIGDB_C2%HALLMARK_CHOLESTEROL_HOMEOSTASIS;HALLMARK_ANDROGEN_RESPONSE%MSIGDB_C2%HALLMARK_ANDROGEN_RESPONSE	RNTCANNRNNYNATTW_UNKNOWN%MSIGDB_C3%RNTCANNRNNYNATTW_UNKNOWN	treatment	1
SRP050892_11	SRP050892_11	SRP050892: H1 stem cell derived neural lines. arabinose vs untreated control	Human pluripotent stem cell-derived neural constructs for predictive neurotoxicity screening	SRA-manual	SRP050892	12	screening chemicals: arabinose:4	screening chemicals: untreated control:8	Brain	200	166	34		male 12	NF1P8;C6orf132;SKAP1;MYH2;LINC02773;LCA10;XIAPP3;FAM205A;P2RY14;CMA1;PHYHD1;LINC00158;KCNK5;ANAPC10P1;DLX2	COL7A1;NMB;CEP131;SULF2;KRT19;CDC42EP3;MTND1P36;HEY1;NPL;GINM1;VN2R19P;TAF9B;TMEM132C;SLCO1C1;RPL21P135			treatment	1
SRP050892_12	SRP050892_12	SRP050892: H1 stem cell derived neural lines. Arsenic vs untreated control	Human pluripotent stem cell-derived neural constructs for predictive neurotoxicity screening	SRA-manual	SRP050892	12	screening chemicals: Arsenic:4	screening chemicals: untreated control:8	Brain	6230	3305	2925		male 12	ASIC1;GAP43;LMX1B;EBF2;SREBF2;EBF3;KLHL1;NEUROD6;SIX2;ASCL1;FABP7;MACIR;GNG2;ST6GAL2;NHLH1	MT2A;SLC30A1;MT1X;MRAS;SEPHS2;HMOX1;GCLM;DDR2;LINC02485;NEFH;SLC12A8;TRIML2;RPLP0P2;ZBTB40;ZFYVE26	SUPERPATHWAY OF INOSITOL PHOSPHATE COMPOUNDS%HUMANCYC%PWY-6371;D-<I>MYO< I>-INOSITOL-5-PHOSPHATE METABOLISM%HUMANCYC%PWY-6367;TRNA CHARGING%HUMANCYC%TRNA-CHARGING-PWY;PHOSPHOLIPASES%HUMANCYC%LIPASYN-PWY;D-<I>MYO< I>-INOSITOL (1,4,5)-TRISPHOSPHATE BIOSYNTHESIS%HUMANCYC%PWY-6351	HIF1_Q3%MSIGDB_C3%HIF1_Q3;ZNF354B_TARGET_GENES%MSIGDB_C3%ZNF354B_TARGET_GENES;E12_Q6%MSIGDB_C3%E12_Q6;DIDO1_TARGET_GENES%MSIGDB_C3%DIDO1_TARGET_GENES;COMP1_01%MSIGDB_C3%COMP1_01	treatment	3
SRP050892_13	SRP050892_13	SRP050892: H1 stem cell derived neural lines. aspirin vs untreated control	Human pluripotent stem cell-derived neural constructs for predictive neurotoxicity screening	SRA-manual	SRP050892	12	screening chemicals: aspirin:4	screening chemicals: untreated control:8	Brain	130	113	17		male 12	HCG22;STAU2-AS1;SERPINA5;PNMT;U3.4;ANKRD18DP;GPR6;MMP13;CLDN24;LINC02773;VPS26BP1;LCA10;KRT18P61;KCNK5;RBMXL2	SEMA5B;TNIK;LRATD2;ZNF592;SH3RF3;NOTCH1;TIAF1;PELI2;HEY1;SMG5;SULF2;FZR1;ERVFRD-3;ARPP21;NMB	RESPONSE TO INTERFERON-GAMMA%GOBP%GO:0034341;NEGATIVE REGULATION OF VIRAL LIFE CYCLE%GOBP%GO:1903901;NEGATIVE REGULATION OF VIRAL ENTRY INTO HOST CELL%GOBP%GO:0046597		treatment	1
SRP050892_14	SRP050892_14	SRP050892: H1 stem cell derived neural lines. benzene vs untreated control	Human pluripotent stem cell-derived neural constructs for predictive neurotoxicity screening	SRA-manual	SRP050892	12	screening chemicals: benzene:4	screening chemicals: untreated control:8	Brain	197	149	48		male 12	CYP2A7;C6orf132;ITGB1-DT;BANF1P2;MCUR1P1;RN7SL81P;KNCN;KRT18P61;U3.3;ZFPM1-AS1;DLX2;DHFRP6;PCDH9-AS3;LINC02014;RBMXL2	SULF2;NMB;FN1;JOSD2;CLEC18B;CDC42EP1;TMEM143;MRC2;DEPP1;LOXL2;HSPG2;LRIG3;KIFC3;SEMA5B;ULK1			treatment	1
SRP050892_15	SRP050892_15	SRP050892: H1 stem cell derived neural lines. bioallethrin vs untreated control	Human pluripotent stem cell-derived neural constructs for predictive neurotoxicity screening	SRA-manual	SRP050892	12	screening chemicals: bioallethrin:4	screening chemicals: untreated control:8	Brain	145	118	27		male 12	CCL3L1;GPR6;PEAK3;MOCOS;CLDN24;LINC02773;GPR176-DT;RN7SL81P;U3.2;SNORA71B;KCNK5;DHFRP6;PNLDC1;ABCA6;BOD1L2	HEY1;SULF2;LINC02182;CLEC18B;FN1;RPL34;CSPG4P10;SEMA5B;RTL8C;EEF1A1P19;NMB;ECI2;LINC02813;LZTS2;TNFRSF25			treatment	1
SRP050892_16	SRP050892_16	SRP050892: H1 stem cell derived neural lines. Bis-I vs untreated control	Human pluripotent stem cell-derived neural constructs for predictive neurotoxicity screening	SRA-manual	SRP050892	12	screening chemicals: Bis-I:4	screening chemicals: untreated control:8	Brain	405	310	95		male 12	ETV5;ETV4;COL23A1;COL13A1;APLNR;PNLDC1;PNMT;GAL;SKAP1;LINC00222;RN7SL81P;DNAH3;BRIX1P1;SERPINF2;P2RY14	SCD;FLJ30679;SH3RF3;KDM5B;VPS26C;TMEM45A;SULF2;FGF11;ARPP21;ZNF219;CDKL2;AFF1;PTPRF;SOAT2;BCOR	PID_E2F_PATHWAY%MSIGDB_C2%PID_E2F_PATHWAY;PID_FANCONI_PATHWAY%MSIGDB_C2%PID_FANCONI_PATHWAY;PID_FOXM1_PATHWAY%MSIGDB_C2%PID_FOXM1_PATHWAY;BIOCARTA_IL12_PATHWAY%MSIGDB_C2%BIOCARTA_IL12_PATHWAY;PID_IL12_STAT4_PATHWAY%MSIGDB_C2%PID_IL12_STAT4_PATHWAY	HIF1_Q3%MSIGDB_C3%HIF1_Q3;FOXO1_01%MSIGDB_C3%FOXO1_01;SETD7_TARGET_GENES%MSIGDB_C3%SETD7_TARGET_GENES;NFY_C%MSIGDB_C3%NFY_C;TTCYNRGAA_STAT5B_01%MSIGDB_C3%TTCYNRGAA_STAT5B_01	treatment	1
SRP050892_17	SRP050892_17	SRP050892: H1 stem cell derived neural lines. BMAA vs untreated control	Human pluripotent stem cell-derived neural constructs for predictive neurotoxicity screening	SRA-manual	SRP050892	12	screening chemicals: BMAA:4	screening chemicals: untreated control:8	Brain	158	136	22		male 12	MMP28;GPR6;SKAP1;HLA-DOA;LINC00222;GPR176-DT;KRT18P61;SERPINF2;OTP;STPG4;LINC00158;DHFRP6;LINC02014;FAM8A3P;DPP10-AS3	SULF2;JOSD2;LIN37;ATP13A5;PLA2G12A;REV3L-IT1;WNT7A;COL9A2;MTCO1P46;LINC00461;HEY1;ATP6AP1L;C9orf106;GABPB1-AS1;TNFRSF25	HALLMARK_E2F_TARGETS%MSIGDB_C2%HALLMARK_E2F_TARGETS;HALLMARK_G2M_CHECKPOINT%MSIGDB_C2%HALLMARK_G2M_CHECKPOINT;E2F TRANSCRIPTION FACTOR NETWORK%PATHWAY INTERACTION DATABASE NCI-NATURE CURATED DATA%E2F TRANSCRIPTION FACTOR NETWORK;MITOTIC G1 PHASE AND G1 S TRANSITION%REACTOME%R-HSA-453279.4;G2 M CHECKPOINTS%REACTOME DATABASE ID RELEASE 76%69481	NFY_C%MSIGDB_C3%NFY_C;E2F4DP1_01%MSIGDB_C3%E2F4DP1_01;TATAAA_TATA_01%MSIGDB_C3%TATAAA_TATA_01;PR_02%MSIGDB_C3%PR_02;OSF2_Q6%MSIGDB_C3%OSF2_Q6	treatment	1
SRP050892_18	SRP050892_18	SRP050892: H1 stem cell derived neural lines. Busulfan vs untreated control	Human pluripotent stem cell-derived neural constructs for predictive neurotoxicity screening	SRA-manual	SRP050892	12	screening chemicals: Busulfan:4	screening chemicals: untreated control:8	Brain	518	392	126		male 12	GRID2;LSAMP;PPIL6;TKTL1;DEPDC1P1;GAL;PEAK3;MYH2;TBC1D26-AS1;VPS26BP1;Y_RNA.25;CDKN3;PNLDC1;CSMD1;KRT18P61	MDM2;PGPEP1;PPM1D;ZMAT3;PLXNB2;FDXR;AEN;SYNM;LOXL2;GADD45A;DSP;FBXO22;SERPINE1;DRAM1;PLK3	TRIACYLGLYCEROL BIOSYNTHESIS%HUMANCYC%TRIGLSYN-PWY;SUPERPATHWAY OF CHOLESTEROL BIOSYNTHESIS%HUMANCYC%PWY66-5;ANDROGENRECEPTOR%IOB%ANDROGENRECEPTOR;EGFR1%IOB%EGFR1;PID_E2F_PATHWAY%MSIGDB_C2%PID_E2F_PATHWAY	COMP1_01%MSIGDB_C3%COMP1_01;TAL1BETAITF2_01%MSIGDB_C3%TAL1BETAITF2_01;FOXO1_01%MSIGDB_C3%FOXO1_01;NFY_C%MSIGDB_C3%NFY_C;F10_TARGET_GENES%MSIGDB_C3%F10_TARGET_GENES	treatment	1
SRP050892_19	SRP050892_19	SRP050892: H1 stem cell derived neural lines. Cadmium vs untreated control	Human pluripotent stem cell-derived neural constructs for predictive neurotoxicity screening	SRA-manual	SRP050892	12	screening chemicals: Cadmium:4	screening chemicals: untreated control:8	Brain	10334	4660	5674		male 12	C11orf87;SDC3;PTGFRN;ZNF853;RGMA;EN1;TRIM67;EPB41L1;ZADH2;RIMS4;TSPAN5;H1-0;FZD1;POFUT1;CDH20	HSP90AA2P;HSP90AA1;MT2A;HSP90AA4P;ZFAND2A;HSP90AA3P;TXNRD1;AKAP17A;CYHR1;DNAJB11;MRAS;HSP90AA6P;INTS4P1;HSP90AA5P;MT1X	SUPERPATHWAY OF INOSITOL PHOSPHATE COMPOUNDS%HUMANCYC%PWY-6371;PHOSPHATIDYLGLYCEROL BIOSYNTHESIS II (NON-PLASTIDIC)%HUMANCYC%PWY4FS-8;TRNA CHARGING%HUMANCYC%TRNA-CHARGING-PWY;PHOSPHOLIPASES%HUMANCYC%LIPASYN-PWY;3-PHOSPHOINOSITIDE DEGRADATION%HUMANCYC%PWY-6368	HIF1_Q3%MSIGDB_C3%HIF1_Q3;ZNF354B_TARGET_GENES%MSIGDB_C3%ZNF354B_TARGET_GENES;NEUROG3_TARGET_GENES%MSIGDB_C3%NEUROG3_TARGET_GENES;E12_Q6%MSIGDB_C3%E12_Q6;DIDO1_TARGET_GENES%MSIGDB_C3%DIDO1_TARGET_GENES	treatment	9
SRP050892_20	SRP050892_20	SRP050892: H1 stem cell derived neural lines. Carbamazepine vs untreated control	Human pluripotent stem cell-derived neural constructs for predictive neurotoxicity screening	SRA-manual	SRP050892	12	screening chemicals: Carbamazepine:4	screening chemicals: untreated control:8	Brain	84	64	20		male 12	CD247;PNMT;ADAMTS8;GPR6;KNCN;HSPD1P10;KRT18P61;CMA1;U3;ZBTB8OSP2;SNORA71B;CCND2P1;LINC02014;BOD1L2;LINC01135	SEMA5B;F3;ADAMTS2;KRT8P9;CERCAM;LOX;TMEM92;GTF2E2;TXNIP;ELN;MFGE8;FN1;SULF2;BGN;HSPG2	ADRENALINE AND NORADRENALINE BIOSYNTHESIS%PANTHER PATHWAY%P00001;DEGRADATION OF THE EXTRACELLULAR MATRIX%REACTOME%R-HSA-1474228.4;DISEASES OF GLYCOSYLATION%REACTOME%R-HSA-3781865.1;EXTRACELLULAR MATRIX ORGANIZATION%REACTOME%R-HSA-1474244.2;DISEASES OF METABOLISM%REACTOME%R-HSA-5668914.4	AR_02%MSIGDB_C3%AR_02	treatment	1
SRP050892_21	SRP050892_21	SRP050892: H1 stem cell derived neural lines. Carbenicillin vs untreated control	Human pluripotent stem cell-derived neural constructs for predictive neurotoxicity screening	SRA-manual	SRP050892	12	screening chemicals: Carbenicillin:4	screening chemicals: untreated control:8	Brain	183	137	46		male 12	COL13A1;GPR6;HSPE1P4;SKAP1;ANKRD18DP;MMP13;TBC1D8-AS1;LINC02773;LCA10;KRT18P61;CLDN16;ZFPM1-AS1;KCNK5;SNORA71B;DHFRP6	TNIK;HEY1;SULF2;LIPG;NOTCH1;SEMA5B;INHBE;NMB;LINC00461;SPON1;TMEM45A;TMEM132C;CDC42EP3;LOX;BNIP3	PID_FANCONI_PATHWAY%MSIGDB_C2%PID_FANCONI_PATHWAY;PID_HIF1_TFPATHWAY%MSIGDB_C2%PID_HIF1_TFPATHWAY;PID_FOXM1_PATHWAY%MSIGDB_C2%PID_FOXM1_PATHWAY;PID_HES_HEY_PATHWAY%MSIGDB_C2%PID_HES_HEY_PATHWAY;PID_ATR_PATHWAY%MSIGDB_C2%PID_ATR_PATHWAY	TEF_Q6%MSIGDB_C3%TEF_Q6	treatment	1
SRP050892_22	SRP050892_22	SRP050892: H1 stem cell derived neural lines. Cefepime vs untreated control	Human pluripotent stem cell-derived neural constructs for predictive neurotoxicity screening	SRA-manual	SRP050892	12	screening chemicals: Cefepime:4	screening chemicals: untreated control:8	Brain	183	106	77		male 12	GAL;MTND2P41;RN7SL81P;HSPD1P10;LINC00158;ZFPM1-AS1;SLC16A6P1;PHYHD1;DLX2;CCND2P1;DHFRP6;BOD1L2;BEST3;GPR150;MOCS1P1	TXNRD1;TKT;GCLM;NQO1;ASPH;CXCL12;GSR;SRXN1;FTH1P12;PIR;ME1;EPHX1;HMOX1;FTH1P20;FTLP3	GLUCONEOGENESIS I%HUMANCYC%GLUCONEO-PWY;GLYCOLYSIS I%HUMANCYC%GLYCOLYSIS;HALLMARK_UV_RESPONSE_UP%MSIGDB_C2%HALLMARK_UV_RESPONSE_UP;HALLMARK_REACTIVE_OXYGEN_SPECIES_PATHWAY%MSIGDB_C2%HALLMARK_REACTIVE_OXYGEN_SPECIES_PATHWAY;HIF-1-ALPHA TRANSCRIPTION FACTOR NETWORK%PATHWAY INTERACTION DATABASE NCI-NATURE CURATED DATA%HIF-1-ALPHA TRANSCRIPTION FACTOR NETWORK		treatment	1
SRP050892_23	SRP050892_23	SRP050892: H1 stem cell derived neural lines. cyclopamine vs untreated control	Human pluripotent stem cell-derived neural constructs for predictive neurotoxicity screening	SRA-manual	SRP050892	12	screening chemicals: cyclopamine:4	screening chemicals: untreated control:8	Brain	1064	635	429		male 12	ADAMTS9;CCND2;ARHGAP29;SMS;NEFM;EPAS1;LINC01134;PRND;GPR6;PNLDC1;HMGCS1;GAL;ANKRD18DP;RPS3AP11;MMP13	LRIG3;HEY1;SULF2;PLEKHA7;SPON1;FBN1;LINC00461;SORT1;MRC2;EEF1A1P19;SOCS3;LTBP2;ADAMTS16;EEF1A1;EEF1A1P6	SUPERPATHWAY OF CHOLESTEROL BIOSYNTHESIS%HUMANCYC%PWY66-5;ALPHA6BETA4INTEGRIN%IOB%ALPHA6BETA4INTEGRIN;CXCR4%IOB%CXCR4;EGFR1%IOB%EGFR1;FLK2 FLT3%IOB%FLK2 FLT3	HIF1_Q3%MSIGDB_C3%HIF1_Q3;ZNF354B_TARGET_GENES%MSIGDB_C3%ZNF354B_TARGET_GENES;E12_Q6%MSIGDB_C3%E12_Q6;COMP1_01%MSIGDB_C3%COMP1_01;FOXO1_01%MSIGDB_C3%FOXO1_01	treatment	6
SRP050892_24	SRP050892_24	SRP050892: H1 stem cell derived neural lines. Cytosine ÃŽÂ²-D-arabinofuranoside vs untreated control	Human pluripotent stem cell-derived neural constructs for predictive neurotoxicity screening	SRA-manual	SRP050892	12	screening chemicals: Cytosine Î²-D-arabinofuranoside:4	screening chemicals: untreated control:8	Brain	982	446	536		male 12	TKTL1;PTPRN2;CYP2A7;GPR6;S1PR1;SLC35D3;SKAP1;MTND2P41;STAU2-AS1;VPS26BP1;RN7SL81P;PPIAP41;CLDN24;KRT18P61;SERPINF2	CXCL8;LINC01629;IER3;PMAIP1;SLC52A1;MDM2;SDC1;TNFRSF10A;DRAM1;CSPG4;APOBEC3C;CXCL1;SULF2;PPM1D;SERPINE1	SUPERPATHWAY OF CHOLESTEROL BIOSYNTHESIS%HUMANCYC%PWY66-5;ALPHA6BETA4INTEGRIN%IOB%ALPHA6BETA4INTEGRIN;ANDROGENRECEPTOR%IOB%ANDROGENRECEPTOR;CD40%IOB%CD40;CXCR4%IOB%CXCR4	HIF1_Q3%MSIGDB_C3%HIF1_Q3;E12_Q6%MSIGDB_C3%E12_Q6;COMP1_01%MSIGDB_C3%COMP1_01;TAL1BETAITF2_01%MSIGDB_C3%TAL1BETAITF2_01;FOXO1_01%MSIGDB_C3%FOXO1_01	treatment	6
SRP050892_25	SRP050892_25	SRP050892: H1 stem cell derived neural lines. Dexamethasone vs untreated control	Human pluripotent stem cell-derived neural constructs for predictive neurotoxicity screening	SRA-manual	SRP050892	12	screening chemicals: Dexamethasone:4	screening chemicals: untreated control:8	Brain	1450	900	550		male 12	TRIL;TMEM158;TNC;MMP1;CTSC;CD247;MMP28;PXDNL;GNA15;GAL;IER5;BANF1P2;FBN2;MMP13;CLDN24	HIF3A;FKBP5;ALDH1L1;PELI2;GFPT2;RASSF4;STIM1;SH3RF3;PIK3R1;SHISAL1;PRXL2A;SLC16A1;PER1;ERBIN;KLF9	SUPERPATHWAY OF INOSITOL PHOSPHATE COMPOUNDS%HUMANCYC%PWY-6371;D-<I>MYO< I>-INOSITOL-5-PHOSPHATE METABOLISM%HUMANCYC%PWY-6367;PHOSPHOLIPASES%HUMANCYC%LIPASYN-PWY;3-PHOSPHOINOSITIDE DEGRADATION%HUMANCYC%PWY-6368;D-<I>MYO< I>-INOSITOL (1,4,5)-TRISPHOSPHATE BIOSYNTHESIS%HUMANCYC%PWY-6351	HIF1_Q3%MSIGDB_C3%HIF1_Q3;E12_Q6%MSIGDB_C3%E12_Q6;COMP1_01%MSIGDB_C3%COMP1_01;TAL1BETAITF2_01%MSIGDB_C3%TAL1BETAITF2_01;FOXO1_01%MSIGDB_C3%FOXO1_01	treatment	6
SRP050892_26	SRP050892_26	SRP050892: H1 stem cell derived neural lines. diazinon vs untreated control	Human pluripotent stem cell-derived neural constructs for predictive neurotoxicity screening	SRA-manual	SRP050892	12	screening chemicals: diazinon:4	screening chemicals: untreated control:8	Brain	154	130	24		male 12	APOBEC3B;LINC00654;TBC1D8-AS1;MMP28;GPR6;BANF1P2;MMP13;LINC00664;CLDN24;CLDN16;LCA10;U3.2;COL13A1;CMA1;SLC10A2	NMB;CSPG4P3Y;LINC00461;CDYL;HEY1;NLRX1;FAM98C;SPON1;SH3RF3;GPC2;GALNT18;CDC42EP3;MYLIP;THAP8;TMEM178A	COLLAGEN CATABOLIC PROCESS%GOBP%GO:0030574;COLLAGEN METABOLIC PROCESS%GOBP%GO:0032963		treatment	1
SRP050892_27	SRP050892_27	SRP050892: H1 stem cell derived neural lines. Dioxin vs untreated control	Human pluripotent stem cell-derived neural constructs for predictive neurotoxicity screening	SRA-manual	SRP050892	12	screening chemicals: Dioxin:4	screening chemicals: untreated control:8	Brain	577	351	226		male 12	MMP28;SULT1E1;LINC01134;ATP5PBP3;MTND2P41;BRIX1P1;OTP;CMA1;U3.1;SLC10A2;KCNK5;HNF1B;CCND2P1;DHFRP6;FBXO36P1	NELL1;AHRR;RNU6-646P;KCTD1;COL7A1;PSMG4;IER3;COL5A3;LOXL2;TFAP2C;CYP1B1;LOXL1;TMEM132D;MMP9;CRISPLD2	ALPHA6BETA4INTEGRIN%IOB%ALPHA6BETA4INTEGRIN;GM-CSF%IOB%GM-CSF;IFN-ALPHA%IOB%IFN-ALPHA;PID_FANCONI_PATHWAY%MSIGDB_C2%PID_FANCONI_PATHWAY;PID_SYNDECAN_4_PATHWAY%MSIGDB_C2%PID_SYNDECAN_4_PATHWAY	E12_Q6%MSIGDB_C3%E12_Q6;COMP1_01%MSIGDB_C3%COMP1_01;TAL1BETAITF2_01%MSIGDB_C3%TAL1BETAITF2_01;FOXO1_01%MSIGDB_C3%FOXO1_01;NFY_C%MSIGDB_C3%NFY_C	treatment	1
SRP050892_28	SRP050892_28	SRP050892: H1 stem cell derived neural lines. DMSO vs untreated control	Human pluripotent stem cell-derived neural constructs for predictive neurotoxicity screening	SRA-manual	SRP050892	12	screening chemicals: DMSO:4	screening chemicals: untreated control:8	Brain	161	139	22		male 12	COL13A1;GPR6;LINC01134;GAL;PNLDC1;U3.4;MMP13;VPS26BP1;RN7SL81P;CLDN16;KRT18P61;SNORA71B;CCND2P1;DHFRP6;PCDH9-AS3	NMNAT2;SEMA5B;NOTCH1;SULF2;GPC2;LINC00461;CSPG4P1Y;CSPG4P4Y;HEY1;FZR1;TMEM72;SLC35E1;SPON1;SH3RF3;TNIK	HALLMARK_KRAS_SIGNALING_UP%MSIGDB_C2%HALLMARK_KRAS_SIGNALING_UP;PLASMINOGEN ACTIVATING CASCADE%PANTHER PATHWAY%P00050;DEGRADATION OF THE EXTRACELLULAR MATRIX%REACTOME%R-HSA-1474228.4;DISEASES OF GLYCOSYLATION%REACTOME%R-HSA-3781865.1;DISEASES OF METABOLISM%REACTOME%R-HSA-5668914.4		treatment	1
SRP050892_29	SRP050892_29	SRP050892: H1 stem cell derived neural lines. Doxycycline vs untreated control	Human pluripotent stem cell-derived neural constructs for predictive neurotoxicity screening	SRA-manual	SRP050892	12	screening chemicals: Doxycycline:4	screening chemicals: untreated control:8	Brain	98	83	15		male 12	CCL3L1;PNMT;SKAP1;RN7SL81P;ATP5PBP3;CMA1;U3.1;ZBTB8OSP2;CCND2P1;PCDH9-AS3;FBXO36P1;RBMXL2;GPR150;HSD17B2;DUOXA1	HEY1;LOX;NMB;CDC42EP3;TMEM45A;PLA2G12A;HEATR6-DT;SLC2A1;PLOD2;SULF2;SLC16A1;INHBE;BNIP3;TXNIP;CA13			treatment	1
SRP050892_32	SRP050892_32	SRP050892: H1 stem cell derived neural lines. fructose vs untreated control	Human pluripotent stem cell-derived neural constructs for predictive neurotoxicity screening	SRA-manual	SRP050892	12	screening chemicals: fructose:4	screening chemicals: untreated control:8	Brain	171	122	49		male 12	LINC00654;LINC01134;RN7SL81P;LCA10;KRT18P61;P2RY14;CMA1;SLC10A2;SNORA71B;CCND2P1;FAM204BP;DHFRP6;LINC02014;GPR150;LINC01378	NMB;INHBE;LOXL2;CLEC18B;SULF2;MRC2;LOX;TMEM45A;NPR3;KIFC3;HSPG2;HEY1;AFAP1L2;KRT19;CCN2	EXTRACELLULAR MATRIX ORGANIZATION%REACTOME%R-HSA-1474244.2;INTEGRIN CELL SURFACE INTERACTIONS%REACTOME DATABASE ID RELEASE 76%216083;COLLAGEN FORMATION%REACTOME%R-HSA-1474290.3;RESPONSE TO STEROID HORMONE%GOBP%GO:0048545;COLLAGEN FIBRIL ORGANIZATION%GOBP%GO:0030199		treatment	1
SRP050892_37	SRP050892_37	SRP050892: H1 stem cell derived neural lines. glucosamine vs untreated control	Human pluripotent stem cell-derived neural constructs for predictive neurotoxicity screening	SRA-manual	SRP050892	12	screening chemicals: glucosamine:4	screening chemicals: untreated control:8	Brain	164	111	53		male 12	STAU2-AS1;PNLDC1;LINC01134;GAL;ANKRD18DP;MMP13;CLDN24;RN7SL81P;BRIX1P1;LINC02362;KRT18P61;CMA1;ZFPM1-AS1;SLC10A2;DHFRP6	NMB;COL7A1;HEY1;SEMA5B;ADAMTS2;CLEC18B;SULF2;JOSD2;TNFRSF25;TSC22D2;PFKFB4;FN1;TMEM45A;LOX;LINC00461	DEGRADATION OF THE EXTRACELLULAR MATRIX%REACTOME%R-HSA-1474228.4;COLLAGEN CHAIN TRIMERIZATION%REACTOME DATABASE ID RELEASE 76%8948216;ASSEMBLY OF COLLAGEN FIBRILS AND OTHER MULTIMERIC STRUCTURES%REACTOME DATABASE ID RELEASE 76%2022090;EXTRACELLULAR MATRIX ORGANIZATION%REACTOME%R-HSA-1474244.2;COLLAGEN BIOSYNTHESIS AND MODIFYING ENZYMES%REACTOME%R-HSA-1650814.4	E2F4DP1_01%MSIGDB_C3%E2F4DP1_01;E2F1DP1RB_01%MSIGDB_C3%E2F1DP1RB_01;YWATTWNNRGCT_UNKNOWN%MSIGDB_C3%YWATTWNNRGCT_UNKNOWN;GATA3_01%MSIGDB_C3%GATA3_01;E2F1_Q3%MSIGDB_C3%E2F1_Q3	treatment	1
SRP050892_38	SRP050892_38	SRP050892: H1 stem cell derived neural lines. glycerol vs untreated control	Human pluripotent stem cell-derived neural constructs for predictive neurotoxicity screening	SRA-manual	SRP050892	12	screening chemicals: glycerol:4	screening chemicals: untreated control:8	Brain	174	98	76		male 12	PNLDC1;GAL;SKAP1;SLC35D3;TBC1D26-AS1;TRAPPC3L;MTND2P41;OTP;ECE1-AS1;SNORA71B;DHFRP6;DLX2;FBXO36P1;RBMXL2;LINC02014	CFH;F3;LOXL2;NID1;FN1;COL7A1;EMILIN1;COL5A1;ADAMTS2;BGN;BCL6B;FBN1;DNM3OS;C2CD4B;CASP4	PID_INTEGRIN3_PATHWAY%MSIGDB_C2%PID_INTEGRIN3_PATHWAY;PID_AVB3_INTEGRIN_PATHWAY%MSIGDB_C2%PID_AVB3_INTEGRIN_PATHWAY;PID_SYNDECAN_1_PATHWAY%MSIGDB_C2%PID_SYNDECAN_1_PATHWAY;PID_INTEGRIN1_PATHWAY%MSIGDB_C2%PID_INTEGRIN1_PATHWAY;HALLMARK_EPITHELIAL_MESENCHYMAL_TRANSITION%MSIGDB_C2%HALLMARK_EPITHELIAL_MESENCHYMAL_TRANSITION	PITX2_Q2%MSIGDB_C3%PITX2_Q2	treatment	1
SRP050892_39	SRP050892_39	SRP050892: H1 stem cell derived neural lines. glycogen vs untreated control	Human pluripotent stem cell-derived neural constructs for predictive neurotoxicity screening	SRA-manual	SRP050892	12	screening chemicals: glycogen:4	screening chemicals: untreated control:8	Brain	143	103	40		male 12	PNLDC1;Y_RNA.20;GPR6;LINC01134;ADAMTS8;GAL;MCUR1P1;CLDN24;LINC02773;PPIAP41;VPS26BP1;OTP;SLC47A1;SNORA71B;KCNJ12	TNIK;LOX;CDC42EP3;NMB;HK2P1;SULF2;SEMA5B;TMEM132C;STON1;CDON;ZNF592;MCL1;TMEM45A;BNIP3;RNA5SP118			treatment	1
SRP050892_4	SRP050892_4	SRP050892: H1 stem cell derived neural lines. 2-Imidazolidinethione vs untreated control	Human pluripotent stem cell-derived neural constructs for predictive neurotoxicity screening	SRA-manual	SRP050892	12	screening chemicals: 2-Imidazolidinethione:4	screening chemicals: untreated control:8	Brain	105	89	16		male 12	CD247;LINC01134;PNMT;LINC02773;KRT18P61;FAM205A;ZFPM1-AS1;SNORA71B;FAM204BP;LINC02014;LYPD6B;BOD1L2;SEM1P1;MARK2P9;GFI1	MT1X;MT1E;HK2P1;RTL3;NMB;TMEM132C;SULF2;HMX2;HK2;BORCS5;LINC00461;TNIP1;RPL6P9;NF2;CCDC74A			treatment	1
SRP050892_40	SRP050892_40	SRP050892: H1 stem cell derived neural lines. glyphosate vs untreated control	Human pluripotent stem cell-derived neural constructs for predictive neurotoxicity screening	SRA-manual	SRP050892	11	screening chemicals: glyphosate:3	screening chemicals: untreated control:8	Brain	116	102	14		male 11	SELENOWP1;Y_RNA.34;CCL3L1;ITGB1-DT;MMP13;U3.6;CYP2A7;LINC00222;GPR176-DT;VPS26BP1;CLDN16;KRT18P61;XIAPP3;STPG4;LINC01668	PRDM12;PROSER2-AS1;HEY1;BCL6B;ADAMTS2;HTRA3;DNM3OS;F3;FN1;S100A4;PRKD2;AP4M1;HSPG2;CORO1A-AS1			treatment	1
SRP050892_41	SRP050892_41	SRP050892: H1 stem cell derived neural lines. hCG vs untreated control	Human pluripotent stem cell-derived neural constructs for predictive neurotoxicity screening	SRA-manual	SRP050892	12	screening chemicals: hCG:4	screening chemicals: untreated control:8	Brain	81	75	6		male 12	SELENOWP1;STAU2-AS1;TBC1D8-AS1;INHA;GPR6;SKAP1;ANKRD18DP;LINC00664;MCUR1P1;CLDN24;PHF5CP;PPIAP41;OVOL1;KRT18P61;HNF1B	PRKCA-AS1;TAS2R3;TAF9B;SLC16A1;TNS1;LINC02739			treatment	1
SRP050892_42	SRP050892_42	SRP050892: H1 stem cell derived neural lines. hydroxyurea vs untreated control	Human pluripotent stem cell-derived neural constructs for predictive neurotoxicity screening	SRA-manual	SRP050892	12	screening chemicals: hydroxyurea:4	screening chemicals: untreated control:8	Brain	134	107	27		male 12	DLGAP1-AS5;NF1P8;LINC01134;BANF1P2;GAL;CLDN24;SERPINF2;CMA1;SUSD3;LINC02427;DLX2;ARHGEF15;CCND2P1;DHFRP6;FBXO36P1	CA13;UBE2C;HMGB2;SULF2;NMB;LRATD2;LOX;TOP2A;CDYL;PELI2;FBLN1;TRBC2;HJURP;SEMA5B;AURKA			treatment	1
SRP050892_43	SRP050892_43	SRP050892: H1 stem cell derived neural lines. ibuprofen vs untreated control	Human pluripotent stem cell-derived neural constructs for predictive neurotoxicity screening	SRA-manual	SRP050892	12	screening chemicals: ibuprofen:4	screening chemicals: untreated control:8	Brain	137	108	29		male 12	GPR83;PNMT;LINC01134;SLC35D3;VPS26BP1;KRT18P61;CMA1;U3.2;LINC00158;SUSD3;DLX2;SNORA71B;BOD1L2;RBMXL2;SKAP1	RPL5P3;WRNIP1;CLCN1;TLE1;ZNF441;ZNF592;LINC02580;PLA2G12A;LINC01694;ZNF709;TMEM45A;NMB;ALPK3;JAG1;HEY1			treatment	1
SRP050892_44	SRP050892_44	SRP050892: H1 stem cell derived neural lines. Isotretinoin vs untreated control	Human pluripotent stem cell-derived neural constructs for predictive neurotoxicity screening	SRA-manual	SRP050892	12	screening chemicals: Isotretinoin:4	screening chemicals: untreated control:8	Brain	787	436	351		male 12	NPTX2;TNC;TRIL;FREM2;ANO3;SYNM;IL1RN;NHLH1;TMEM158;CORO2B;MMP13;PNMT;PTN;KRT18P61;TIMP2	SULF2;HS6ST1;CFI;KCNJ5;NR2F1;TF;DHRS3;ANKH;RBP1;FAM167A;NDNF;DKK3;ESPN;PDLIM3;RFLNA	ALPHA6BETA4INTEGRIN%IOB%ALPHA6BETA4INTEGRIN;CXCR4%IOB%CXCR4;EGFR1%IOB%EGFR1;GM-CSF%IOB%GM-CSF;M-CSF%IOB%M-CSF	E12_Q6%MSIGDB_C3%E12_Q6;COMP1_01%MSIGDB_C3%COMP1_01;TAL1BETAITF2_01%MSIGDB_C3%TAL1BETAITF2_01;E2F1_Q3_01%MSIGDB_C3%E2F1_Q3_01;F10_TARGET_GENES%MSIGDB_C3%F10_TARGET_GENES	treatment	1
SRP050892_45	SRP050892_45	SRP050892: H1 stem cell derived neural lines. K252a vs untreated control	Human pluripotent stem cell-derived neural constructs for predictive neurotoxicity screening	SRA-manual	SRP050892	12	screening chemicals: K252a:4	screening chemicals: untreated control:8	Brain	1021	650	371		male 12	SCARA3;CASP3;PBK;MCUB;DIRAS3;PNLDC1;GPR6;NPTX2;TNC;GAL;BANF1P2;MCUR1P1;ANKRD18DP;LINC02773;PHF5CP	INHBE;DDR2;IARS1;PSAT1;ALDH1L2;MTHFD2;LRP1;RPS6KA2;FBN1;TARS1;SLC7A1;PHGDH;GARS1;PYCR1;LOXL2	TRNA CHARGING%HUMANCYC%TRNA-CHARGING-PWY;SUPERPATHWAY OF CHOLESTEROL BIOSYNTHESIS%HUMANCYC%PWY66-5;EGFR1%IOB%EGFR1;LEPTIN%IOB%LEPTIN;PID_E2F_PATHWAY%MSIGDB_C2%PID_E2F_PATHWAY	COMP1_01%MSIGDB_C3%COMP1_01;SETD7_TARGET_GENES%MSIGDB_C3%SETD7_TARGET_GENES;NFY_C%MSIGDB_C3%NFY_C;WTTGKCTG_UNKNOWN%MSIGDB_C3%WTTGKCTG_UNKNOWN;SMTTTTGT_UNKNOWN%MSIGDB_C3%SMTTTTGT_UNKNOWN	treatment	6
SRP050892_46	SRP050892_46	SRP050892: H1 stem cell derived neural lines. kainate vs untreated control	Human pluripotent stem cell-derived neural constructs for predictive neurotoxicity screening	SRA-manual	SRP050892	12	screening chemicals: kainate:4	screening chemicals: untreated control:8	Brain	1660	1073	587		male 12	DIRAS3;TUBB4A;PTPRN2;TSPAN13;GRM5;ATP8A2;RBFOX1;MTUS2;SPOCK3;SHROOM2;CALM3;SRSF8;RUNDC3B;ISLR2;CHD5	TCF3;AVPR1A;HEY1;NMB;FILIP1L;MRC2;ERBIN;CDC25B;OLFML2B;LPP;RPL21P44;NOTCH1;ALPK3;SOX13;TAGLN2	SUPERPATHWAY OF INOSITOL PHOSPHATE COMPOUNDS%HUMANCYC%PWY-6371;FATTY ACID &BETA;-OXIDATION I%HUMANCYC%FAO-PWY;SUPERPATHWAY OF CHOLESTEROL BIOSYNTHESIS%HUMANCYC%PWY66-5;ALPHA6BETA4INTEGRIN%IOB%ALPHA6BETA4INTEGRIN;BDNF%IOB%BDNF	E12_Q6%MSIGDB_C3%E12_Q6;COMP1_01%MSIGDB_C3%COMP1_01;TAL1BETAITF2_01%MSIGDB_C3%TAL1BETAITF2_01;FOXO1_01%MSIGDB_C3%FOXO1_01;SETD7_TARGET_GENES%MSIGDB_C3%SETD7_TARGET_GENES	treatment	6
SRP050892_49	SRP050892_49	SRP050892: H1 stem cell derived neural lines. L-phenylalanine vs untreated control	Human pluripotent stem cell-derived neural constructs for predictive neurotoxicity screening	SRA-manual	SRP050892	12	screening chemicals: L-phenylalanine:4	screening chemicals: untreated control:8	Brain	140	119	21		male 12	SLC35D3;GPR6;U3.4;MMP28;TBC1D26-AS1;CLDN24;OTP;STPG4;SLC10A2;SUSD3;MMP7;DHFRP6;CCND2P1;RBMXL2;RAB17	RDH12;EEF1A1P19;HEY1;TMEM45A;RNF2;CLEC12A;SEMA5B;SULF2;CDC42EP1;KIFC3;CACFD1;TFAP2C;ADAMTS2;ELN;PNPLA2			treatment	1
SRP050892_5	SRP050892_5	SRP050892: H1 stem cell derived neural lines. 4-hydroxy-tamoxifen vs untreated control	Human pluripotent stem cell-derived neural constructs for predictive neurotoxicity screening	SRA-manual	SRP050892	12	screening chemicals: 4-hydroxy-tamoxifen:4	screening chemicals: untreated control:8	Brain	149	107	42		male 12	IFIT1B;CDK5P1;LINC01134;U3.4;PEAK3;RN7SL81P;CLDN16;PCDH9-AS3;SNORA71B;KCNJ12;SNORD109B;LINC02014;SCARA5;IFITM3P5;C15orf32	CLEC12A;NMB;SEMA5B;PLEKHG5;LINC00461;TNFRSF25;HEATR6-DT;FBN1;TMEM45A;LOX;SULF2;CFH;COL7A1;SH3D21;ZNF592	SUPERPATHWAY OF CHOLESTEROL BIOSYNTHESIS%HUMANCYC%PWY66-5;HALLMARK_EPITHELIAL_MESENCHYMAL_TRANSITION%MSIGDB_C2%HALLMARK_EPITHELIAL_MESENCHYMAL_TRANSITION;HALLMARK_ANDROGEN_RESPONSE%MSIGDB_C2%HALLMARK_ANDROGEN_RESPONSE;EXTRACELLULAR MATRIX ORGANIZATION%REACTOME%R-HSA-1474244.2;COLLAGEN FORMATION%REACTOME%R-HSA-1474290.3		treatment	1
SRP050892_50	SRP050892_50	SRP050892: H1 stem cell derived neural lines. lactose vs untreated control	Human pluripotent stem cell-derived neural constructs for predictive neurotoxicity screening	SRA-manual	SRP050892	12	screening chemicals: lactose:4	screening chemicals: untreated control:8	Brain	144	121	23		male 12	PNLDC1;GPR6;C6orf132;ITGB1-DT;SKAP1;TBC1D26-AS1;LINC02773;RN7SL81P;KNCN;U3.1;CMA1;HNF1B;SNORA71B;DLX2;DHFRP6	SULF2;LRIG3;HEY1;TNFRSF25;NMB;PPP1R21-DT;TNFRSF13C;GDNF-AS1;PRTN3;NUMBL;CENATAC;KLK10;TMEM132C;SEMA5B;PALM			treatment	1
SRP050892_53	SRP050892_53	SRP050892: H1 stem cell derived neural lines. lead acetate vs untreated control	Human pluripotent stem cell-derived neural constructs for predictive neurotoxicity screening	SRA-manual	SRP050892	12	screening chemicals: lead acetate:4	screening chemicals: untreated control:8	Brain	115	86	29		male 12	CD247;LINC01134;BANF1P2;SKAP1;CLDN24;LINC02773;GPR176-DT;RN7SL81P;MOCOS;CMA1;U3.3;SERPINF2;DHFRP6;PCDH9-AS3;RBMXL2	MT1X;MT2A;IFI44L;TKT;MT1E;IRF9;NQO1;ZNF70;WNT7A;UBA7;SULF2;CXCL8;NIPSNAP3B;HEATR6-DT;STAT1	DETOXIFICATION OF COPPER ION%GOBP%GO:0010273;REGULATION OF SYSTEMIC ARTERIAL BLOOD PRESSURE BY RENIN-ANGIOTENSIN%GOBP%GO:0003081;DETOXIFICATION OF INORGANIC COMPOUND%GOBP%GO:0061687;CELLULAR RESPONSE TO ZINC ION%GOBP%GO:0071294;CELLULAR ZINC ION HOMEOSTASIS%GOBP%GO:0006882		treatment	1
SRP050892_54	SRP050892_54	SRP050892: H1 stem cell derived neural lines. maltose vs untreated control	Human pluripotent stem cell-derived neural constructs for predictive neurotoxicity screening	SRA-manual	SRP050892	12	screening chemicals: maltose:4	screening chemicals: untreated control:8	Brain	158	127	31		male 12	CCL3L1;COL13A1;LINC01134;GAL;SKAP1;RPS3AP11;LCA10;KRT18P61;U3.1;SERPINF2;OTP;PHYHD1;KCNK5;SNORA71B;DHFRP6	SULF2;FAM162A;HEY1;CDC42EP3;ZNF592;SEMA5B;HK2P1;WNT7A;RPL9P2;POLR3GP2;LINC00461;TMEM132C;NMB;SMYD3;SLC16A1		HNF3ALPHA_Q6%MSIGDB_C3%HNF3ALPHA_Q6	treatment	1
SRP050892_55	SRP050892_55	SRP050892: H1 stem cell derived neural lines. maneb vs untreated control	Human pluripotent stem cell-derived neural constructs for predictive neurotoxicity screening	SRA-manual	SRP050892	12	screening chemicals: maneb:4	screening chemicals: untreated control:8	Brain	351	289	62		male 12	ARHGAP29;EPAS1;SYNJ2;MMP28;NF1P8;GPR6;ITGB1-DT;LINC00664;CLDN24;GPR176-DT;MTND2P41;LINC02773;VPS26BP1;COL13A1;ATP5PBP3	BCAN;HEY1;PRODH;CDC42EP3;SLC10A4;AS3MT;PWWP2B;CDC25B;ADGRG1;FGFR3;DGCR6;RPS3AP5;PHB2;RPL34;PDE9A	D-<I>MYO< I>-INOSITOL (1,3,4)-TRISPHOSPHATE BIOSYNTHESIS%HUMANCYC%PWY-6364;1D-<I>MYO< I>-INOSITOL HEXAKISPHOSPHATE BIOSYNTHESIS II (MAMMALIAN)%HUMANCYC%PWY-6362;EGFR1%IOB%EGFR1;PID_E2F_PATHWAY%MSIGDB_C2%PID_E2F_PATHWAY;PID_FANCONI_PATHWAY%MSIGDB_C2%PID_FANCONI_PATHWAY	FOXO1_01%MSIGDB_C3%FOXO1_01;E2F1_Q3_01%MSIGDB_C3%E2F1_Q3_01;F10_TARGET_GENES%MSIGDB_C3%F10_TARGET_GENES;FOXJ2_01%MSIGDB_C3%FOXJ2_01;P300_01%MSIGDB_C3%P300_01	treatment	1
SRP050892_56	SRP050892_56	SRP050892: H1 stem cell derived neural lines. Meropenem vs untreated control	Human pluripotent stem cell-derived neural constructs for predictive neurotoxicity screening	SRA-manual	SRP050892	12	screening chemicals: Meropenem:4	screening chemicals: untreated control:8	Brain	133	116	17		male 12	CCL3L1;PNLDC1;NF1P8;LINC01134;GAL;MMP13;ANKRD18DP;MYH2;SLC35D3;LINC02773;RN7SL81P;CNN2P9;U3.1;STPG4;ZFPM1-AS1	KRTAP5-9;INHBE;SEMA5B;NMB;AKNA;LINC00461;HEY1;SULF2;TMEM45A;BASP1-AS1;NSUN7;SEC14L3;KRT19;FMOD;SEPTIN7P2			treatment	1
SRP050892_57	SRP050892_57	SRP050892: H1 stem cell derived neural lines. monosodium glutamate vs untreated control	Human pluripotent stem cell-derived neural constructs for predictive neurotoxicity screening	SRA-manual	SRP050892	12	screening chemicals: monosodium glutamate:4	screening chemicals: untreated control:8	Brain	330	210	120		male 12	Y_RNA.20;SLC35D3;SKAP1;MYH2;TBC1D26-AS1;CLDN24;MTND2P41;GPR176-DT;RN7SL81P;IMPDH1P9;LCA10;KRT18P61;OTP;HSPD1P10;CMA1	LOXL2;SULF2;HEY1;NMB;SEMA5B;FN1;LOX;LRIG3;MRC2;CLEC18B;HSPG2;NDUFB4P10;SBNO2;P4HA2;EMILIN1	PID_HIF1_TFPATHWAY%MSIGDB_C2%PID_HIF1_TFPATHWAY;HALLMARK_EPITHELIAL_MESENCHYMAL_TRANSITION%MSIGDB_C2%HALLMARK_EPITHELIAL_MESENCHYMAL_TRANSITION;HALLMARK_HYPOXIA%MSIGDB_C2%HALLMARK_HYPOXIA;HIF-2-ALPHA TRANSCRIPTION FACTOR NETWORK%PATHWAY INTERACTION DATABASE NCI-NATURE CURATED DATA%HIF-2-ALPHA TRANSCRIPTION FACTOR NETWORK;VALIDATED TRANSCRIPTIONAL TARGETS OF DELTANP63 ISOFORMS%PATHWAY INTERACTION DATABASE NCI-NATURE CURATED DATA%VALIDATED TRANSCRIPTIONAL TARGETS OF DELTANP63 ISOFORMS	WTTGKCTG_UNKNOWN%MSIGDB_C3%WTTGKCTG_UNKNOWN;TAAYNRNNTCC_UNKNOWN%MSIGDB_C3%TAAYNRNNTCC_UNKNOWN;TATAAA_TATA_01%MSIGDB_C3%TATAAA_TATA_01;IGLV5_37_TARGET_GENES%MSIGDB_C3%IGLV5_37_TARGET_GENES;HNF3B_01%MSIGDB_C3%HNF3B_01	treatment	1
SRP050892_59	SRP050892_59	SRP050892: H1 stem cell derived neural lines. Naproxen sodium vs untreated control	Human pluripotent stem cell-derived neural constructs for predictive neurotoxicity screening	SRA-manual	SRP050892	12	screening chemicals: Naproxen sodium:4	screening chemicals: untreated control:8	Brain	103	82	21		male 12	PNLDC1;Y_RNA.43;NF1P8;GPR6;LINC02773;ATP5PBP3;KRT18P61;LINC02362;CNN2P9;GAL;U3.2;SLC10A2;KCNK5;DLX2;FBXO36P1	HSPA8P15;ODC1;NMB;NMNAT2;MT1E;AKNA;GPRIN2;NOTCH1;CDC42EP3;ZNF433;CSPG4P3Y;ADAMTS2;HEY1;XPO1;IQSEC1		HNF3ALPHA_Q6%MSIGDB_C3%HNF3ALPHA_Q6;HFH3_01%MSIGDB_C3%HFH3_01	treatment	1
SRP050892_6	SRP050892_6	SRP050892: H1 stem cell derived neural lines. 5-Fluorouracil vs untreated control	Human pluripotent stem cell-derived neural constructs for predictive neurotoxicity screening	SRA-manual	SRP050892	12	screening chemicals: 5-Fluorouracil:4	screening chemicals: untreated control:8	Brain	142	120	22		male 12	PNLDC1;Y_RNA.24;LINC01134;BANF1P2;TBC1D26-AS1;RPS3AP11;KRT18P61;CMA1;SERPINF2;OTP;SNORA71B;PITX1;LINC02014;BOD1L2;PRR34	HEY1;MIR1183;NOTCH1;SH3RF3;LINC00461;TXNIP;JAG1;CLCN1;H2BC6;ERVFRD-3;KDM5B;WNT7A;TLE1;MTCO1P46;BNIP3			treatment	1
SRP050892_60	SRP050892_60	SRP050892: H1 stem cell derived neural lines. Okadaic acid vs untreated control	Human pluripotent stem cell-derived neural constructs for predictive neurotoxicity screening	SRA-manual	SRP050892	12	screening chemicals: Okadaic acid:4	screening chemicals: untreated control:8	Brain	8371	4192	4179		male 12	TUBB2A;TUBB;SNCAIP;TUBB2B;TUBBP1;RCN2;PARD3B;TUBB4A;TUBB2BP1;TUBAP2;KCTD12;TUBA1A;DPH5;SPHKAP;PSAT1	CXCL8;ERRFI1;NTN1;IQCG;IRF7;TNC;IL31RA;CA13;HSPG2;WEE1;RHOU;TPST2;TAP2;SLC9A1;IER3	SUPERPATHWAY OF INOSITOL PHOSPHATE COMPOUNDS%HUMANCYC%PWY-6371;D-<I>MYO< I>-INOSITOL-5-PHOSPHATE METABOLISM%HUMANCYC%PWY-6367;SUPERPATHWAY OF D-<I>MYO< I>-INOSITOL (1,4,5)-TRISPHOSPHATE METABOLISM%HUMANCYC%PWY-6358;PHOSPHOLIPASES%HUMANCYC%LIPASYN-PWY;3-PHOSPHOINOSITIDE DEGRADATION%HUMANCYC%PWY-6368	HIF1_Q3%MSIGDB_C3%HIF1_Q3;ZNF354B_TARGET_GENES%MSIGDB_C3%ZNF354B_TARGET_GENES;E12_Q6%MSIGDB_C3%E12_Q6;DIDO1_TARGET_GENES%MSIGDB_C3%DIDO1_TARGET_GENES;COMP1_01%MSIGDB_C3%COMP1_01	treatment	9
SRP050892_61	SRP050892_61	SRP050892: H1 stem cell derived neural lines. Oleic acid vs untreated control	Human pluripotent stem cell-derived neural constructs for predictive neurotoxicity screening	SRA-manual	SRP050892	12	screening chemicals: Oleic acid:4	screening chemicals: untreated control:8	Brain	176	116	60		male 12	ANO3;KCNJ16;CCL3L1;TBC1D8-AS1;PNLDC1;GPR6;LINC01134;MMP13;ADAMTS8;TEX35;KRT18P61;CNN2P9;CMA1;LINC00158;TEX26	LOXL2;FN1;COL7A1;DNM3OS;HSPG2;FBN1;LMO7;LRIG3;P3H1;SULF2;FBLN1;COL6A3;COL5A1;COL1A2;ANGPT2	PID_AVB3_INTEGRIN_PATHWAY%MSIGDB_C2%PID_AVB3_INTEGRIN_PATHWAY;PID_SYNDECAN_1_PATHWAY%MSIGDB_C2%PID_SYNDECAN_1_PATHWAY;PID_INTEGRIN1_PATHWAY%MSIGDB_C2%PID_INTEGRIN1_PATHWAY;HALLMARK_EPITHELIAL_MESENCHYMAL_TRANSITION%MSIGDB_C2%HALLMARK_EPITHELIAL_MESENCHYMAL_TRANSITION;SYNDECAN-1-MEDIATED SIGNALING EVENTS%PATHWAY INTERACTION DATABASE NCI-NATURE CURATED DATA%SYNDECAN-1-MEDIATED SIGNALING EVENTS		treatment	1
SRP050892_62	SRP050892_62	SRP050892: H1 stem cell derived neural lines. Ouabain vs untreated control	Human pluripotent stem cell-derived neural constructs for predictive neurotoxicity screening	SRA-manual	SRP050892	12	screening chemicals: Ouabain:4	screening chemicals: untreated control:8	Brain	15050	7677	7373		male 12	ZNF397;TMTC4;GNG2;IL17RD;GATM;GAP43;PFN2;SYT1;NDRG3;NTRK2;NRCAM;DPYSL3;NRP1;DPYSL2;DPYSL5	SON;KLHL15;YY1;ATG3;ATP6V1C1;HBP1;TRPM7;RAB7A;YTHDC1;ATP13A3;RBBP6;POLR2A;ZNF207;TOR1AIP1;LRPPRC	SUPERPATHWAY OF INOSITOL PHOSPHATE COMPOUNDS%HUMANCYC%PWY-6371;D-<I>MYO< I>-INOSITOL-5-PHOSPHATE METABOLISM%HUMANCYC%PWY-6367;PHOSPHATIDYLGLYCEROL BIOSYNTHESIS II (NON-PLASTIDIC)%HUMANCYC%PWY4FS-8;TRNA CHARGING%HUMANCYC%TRNA-CHARGING-PWY;PHOSPHOLIPASES%HUMANCYC%LIPASYN-PWY	HIF1_Q3%MSIGDB_C3%HIF1_Q3;ZNF354B_TARGET_GENES%MSIGDB_C3%ZNF354B_TARGET_GENES;NEUROG3_TARGET_GENES%MSIGDB_C3%NEUROG3_TARGET_GENES;E12_Q6%MSIGDB_C3%E12_Q6;DIDO1_TARGET_GENES%MSIGDB_C3%DIDO1_TARGET_GENES	treatment	9
SRP050892_69	SRP050892_69	SRP050892: H1 stem cell derived neural lines. PenStrep (1x) vs untreated control	Human pluripotent stem cell-derived neural constructs for predictive neurotoxicity screening	SRA-manual	SRP050892	12	screening chemicals: PenStrep (1x):4	screening chemicals: untreated control:8	Brain	115	108	7		male 12	SULT1E1;PNLDC1;GAL;C6orf132;SKAP1;TBC1D26-AS1;MTND2P41;RN7SL81P;LINC02773;BRIX1P1;P2RY14;CMA1;PHYHD1;SLC10A2;KCNK5	MTND1P36;SULF2;DAPK3;SH2D4A;HEY1;ZNF7;BNIP3			treatment	1
SRP050892_7	SRP050892_7	SRP050892: H1 stem cell derived neural lines. Acetaminophen vs untreated control	Human pluripotent stem cell-derived neural constructs for predictive neurotoxicity screening	SRA-manual	SRP050892	12	screening chemicals: Acetaminophen:4	screening chemicals: untreated control:8	Brain	118	97	21		male 12	TBC1D8-AS1;GPR6;LINC01134;GPR176-DT;RN7SL81P;LCA10;KRT18P61;GCSAM;CMA1;KCNK5;SNORA71B;DHFRP6;DLX2;FBXO36P1;RBMXL2	CCL25;MIXL1;SULF2;HEY1;CFH;DOCK9;MIR6719;LINC00461;LINC00844;FN1;KIFC3;HK2;TMEM45A;CLEC12A;SLC2A1		RNTCANNRNNYNATTW_UNKNOWN%MSIGDB_C3%RNTCANNRNNYNATTW_UNKNOWN	treatment	1
SRP050892_70	SRP050892_70	SRP050892: H1 stem cell derived neural lines. permethrin vs untreated control	Human pluripotent stem cell-derived neural constructs for predictive neurotoxicity screening	SRA-manual	SRP050892	12	screening chemicals: permethrin:4	screening chemicals: untreated control:8	Brain	181	137	44		male 12	CYP2A7;Y_RNA.26;PNMT;SLC35D3;GPR176-DT;TOMM20L;BRIX1P1;KRT18P61;CMA1;ZFPM1-AS1;SLC10A2;KCNK5;SNORA71B;PCDH9-AS3;LINC02014	NMB;MIXL1;PRDM12;HEY1;SEMA5B;SULF2;CLEC18B;RPL34;PER1;BCL6B;SBNO2;TMEM45A;NUMBL;RAB11FIP5;CFH			treatment	1
SRP050892_71	SRP050892_71	SRP050892: H1 stem cell derived neural lines. propylthiouracil vs untreated control	Human pluripotent stem cell-derived neural constructs for predictive neurotoxicity screening	SRA-manual	SRP050892	12	screening chemicals: propylthiouracil:4	screening chemicals: untreated control:8	Brain	81	72	9		male 12	TBC1D8-AS1;PNMT;SKAP1;MTND2P41;LINC02773;RN7SL81P;KRT18P61;DHFRP6;PCDH9-AS3;SNORA71B;SEM1P1;BEST3;FGF22;LINC01378;H1-12P	SDCBPP1;SULF2;HEY1;DNM3OS;ADAMTS2;SLC10A4;RPL41P5;RPL21P44;BCL6B			treatment	1
SRP050892_72	SRP050892_72	SRP050892: H1 stem cell derived neural lines. PVP vs untreated control	Human pluripotent stem cell-derived neural constructs for predictive neurotoxicity screening	SRA-manual	SRP050892	12	screening chemicals: PVP:4	screening chemicals: untreated control:8	Brain	123	104	19		male 12	STAU2-AS1;Y_RNA.27;GPR6;PNLDC1;LINC00222;FOXD4L5;SKAP1;U3.3;GPR176-DT;RN7SL81P;PPIAP41;KRT18P61;P2RY14;CMA1;PHYHD1	BCL6B;ZNF479;ZNF219;TMEM45A;SULF2;HEY1;SCEL;INO80C;GS1-24F4.2;CA13;COL7A1;NUMBL;CSPG4;NOTCH1;P3H3			treatment	1
SRP050892_73	SRP050892_73	SRP050892: H1 stem cell derived neural lines. ResveratrolÃ‚Â vs untreated control	Human pluripotent stem cell-derived neural constructs for predictive neurotoxicity screening	SRA-manual	SRP050892	12	screening chemicals: ResveratrolÂ :4	screening chemicals: untreated control:8	Brain	350	305	45		male 12	COL13A1;SFTPA2;IFITM2;PNLDC1;GPR6;GAL;U3.4;SLC35D3;IFITM1;RN7SL81P;LINC01134;KRT18P61;OVOL1;SLC10A2;HNF1B	DNAH8-AS1;SPON1;TROAP;ZNF70;LINC00461;NMNAT2;TXNIP;FZR1;C2orf16;LIPG;SEMA5B;CDC42EP3;APOOL;RN7SL648P;UVRAG-DT	ALPHA6BETA4INTEGRIN%IOB%ALPHA6BETA4INTEGRIN;PID_SYNDECAN_4_PATHWAY%MSIGDB_C2%PID_SYNDECAN_4_PATHWAY;PID_A6B1_A6B4_INTEGRIN_PATHWAY%MSIGDB_C2%PID_A6B1_A6B4_INTEGRIN_PATHWAY;PID_INTEGRIN3_PATHWAY%MSIGDB_C2%PID_INTEGRIN3_PATHWAY;PID_INTEGRIN_A9B1_PATHWAY%MSIGDB_C2%PID_INTEGRIN_A9B1_PATHWAY	HNF6_Q6%MSIGDB_C3%HNF6_Q6;TGANTCA_AP1_C%MSIGDB_C3%TGANTCA_AP1_C;NKX62_Q2%MSIGDB_C3%NKX62_Q2;RYTTCCTG_ETS2_B%MSIGDB_C3%RYTTCCTG_ETS2_B;PEA3_Q6%MSIGDB_C3%PEA3_Q6	treatment	1
SRP050892_74	SRP050892_74	SRP050892: H1 stem cell derived neural lines. saccharin vs untreated control	Human pluripotent stem cell-derived neural constructs for predictive neurotoxicity screening	SRA-manual	SRP050892	12	screening chemicals: saccharin:4	screening chemicals: untreated control:8	Brain	112	90	22		male 12	IFIT1B;U3.3;PHF5CP;RN7SL81P;KRT18P61;CNN2P9;SLC10A2;DHFRP6;LINC02014;HSFX2;ABCA6;DLX2;FBXO36P1;ZBTB8OSP2;FAM204BP	LINC02208;HEY1;REV3L-IT1;SULF2;FN1;GTF2E2;DNM3OS;PHB2;SH3RF3;DMRTB1;BEAN1;USE1;HOXC9;LINC00461;BCL6B			treatment	1
SRP050892_75	SRP050892_75	SRP050892: H1 stem cell derived neural lines. sorbitol vs untreated control	Human pluripotent stem cell-derived neural constructs for predictive neurotoxicity screening	SRA-manual	SRP050892	12	screening chemicals: sorbitol:4	screening chemicals: untreated control:8	Brain	109	93	16		male 12	CCL3L1;LINC01134;SKAP1;LINC02773;VPS26BP1;PHF5CP;KRT18P61;OTP;SNORA71B;DHFRP6;Y_RNA.43;SEM1P1;HSFY3P;LINC01135;ANKRD18DP	TRPC5OS;DEPP1;RNU5B-1;GALE;SULF2;PLK3;JOSD2;PTMS;CEBPZ;FAM98C;HAND2;NPHP4;KIFC3;GALNT18;METTL22			treatment	1
SRP050892_76	SRP050892_76	SRP050892: H1 stem cell derived neural lines. sucrose vs untreated control	Human pluripotent stem cell-derived neural constructs for predictive neurotoxicity screening	SRA-manual	SRP050892	12	screening chemicals: sucrose:4	screening chemicals: untreated control:8	Brain	160	123	37		male 12	GAL;MTND2P41;LINC02773;SLC16A6P1;KRT18P61;CMA1;U3;KCNK5;SUSD3;HNF1B;DLX2;FBXO36P1;PCDH9-AS3;POU5F1P3;SLC10A2	CLEC12A;LOXL2;COL7A1;TFAP2C;CLEC18B;NMB;FN1;KIFC3;KIF7;GOLGA2P7;GSDMD;GTF2E2;PDLIM7;CENATAC;TMEM45A	EXTRACELLULAR STRUCTURE ORGANIZATION%GOBP%GO:0043062;EXTERNAL ENCAPSULATING STRUCTURE ORGANIZATION%GOBP%GO:0045229;EXTRACELLULAR MATRIX ORGANIZATION%GOBP%GO:0030198;EXTERNAL ENCAPSULATING STRUCTURE%GOCC%GO:0030312;EXTRACELLULAR MATRIX%GOCC%GO:0031012		treatment	1
SRP050892_77	SRP050892_77	SRP050892: H1 stem cell derived neural lines. tamoxifen vs untreated control	Human pluripotent stem cell-derived neural constructs for predictive neurotoxicity screening	SRA-manual	SRP050892	12	screening chemicals: tamoxifen:4	screening chemicals: untreated control:8	Brain	231	167	64		male 12	COL13A1;CCL3L1;PNLDC1;GAL;SYNJ2;PEAK3;MMP13;CLDN24;LINC00222;RN7SL81P;BRIX1P1;CMA1;SLC10A2;SUSD3;SNORA71B	SULF2;HEY1;SEMA5B;PLEKHG5;NOTCH1;TNIK;LINC00461;NMB;ADAMTS2;LOX;FAM205BP;LIPG;TMEM132C;TNFRSF25;TXNIP	SUPERPATHWAY OF CHOLESTEROL BIOSYNTHESIS%HUMANCYC%PWY66-5;PID_HES_HEY_PATHWAY%MSIGDB_C2%PID_HES_HEY_PATHWAY;HALLMARK_INTERFERON_ALPHA_RESPONSE%MSIGDB_C2%HALLMARK_INTERFERON_ALPHA_RESPONSE;NOTCH-MEDIATED HES HEY NETWORK%PATHWAY INTERACTION DATABASE NCI-NATURE CURATED DATA%NOTCH-MEDIATED HES HEY NETWORK;NOTCH SIGNALING PATHWAY%PATHWAY INTERACTION DATABASE NCI-NATURE CURATED DATA%NOTCH SIGNALING PATHWAY	NKX62_Q2%MSIGDB_C3%NKX62_Q2;AACTTT_UNKNOWN%MSIGDB_C3%AACTTT_UNKNOWN;GATA1_04%MSIGDB_C3%GATA1_04;POU3F2_02%MSIGDB_C3%POU3F2_02;AR_01%MSIGDB_C3%AR_01	treatment	1
SRP050892_78	SRP050892_78	SRP050892: H1 stem cell derived neural lines. Thalidomide vs untreated control	Human pluripotent stem cell-derived neural constructs for predictive neurotoxicity screening	SRA-manual	SRP050892	12	screening chemicals: Thalidomide:4	screening chemicals: untreated control:8	Brain	234	179	55		male 12	SFTPA2;CDK5P1;PNLDC1;Y_RNA.39;LINC01134;PNMT;GAL;CLDN24;MMP13;KRT18P61;KCNK5;DLX2;FBXO36P1;LINC02014;ABCA6	SEMA5B;NMB;TMEM132C;SULF2;HEY1;SH3RF3;CLEC18B;LRIG3;LOX;NOTCH1;MRC2;TNS1;HK2P1;HK2;ZNF592	PID_DELTA_NP63_PATHWAY%MSIGDB_C2%PID_DELTA_NP63_PATHWAY;VALIDATED TRANSCRIPTIONAL TARGETS OF DELTANP63 ISOFORMS%PATHWAY INTERACTION DATABASE NCI-NATURE CURATED DATA%VALIDATED TRANSCRIPTIONAL TARGETS OF DELTANP63 ISOFORMS;NOTCH SIGNALING PATHWAY%PATHWAY INTERACTION DATABASE NCI-NATURE CURATED DATA%NOTCH SIGNALING PATHWAY;NOTCH SIGNALING PATHWAY%PANTHER PATHWAY%P00045;ASSEMBLY OF COLLAGEN FIBRILS AND OTHER MULTIMERIC STRUCTURES%REACTOME DATABASE ID RELEASE 76%2022090	NFY_C%MSIGDB_C3%NFY_C;WTTGKCTG_UNKNOWN%MSIGDB_C3%WTTGKCTG_UNKNOWN;E2F4DP1_01%MSIGDB_C3%E2F4DP1_01;TGGAAA_NFAT_Q4_01%MSIGDB_C3%TGGAAA_NFAT_Q4_01;HNF6_Q6%MSIGDB_C3%HNF6_Q6	treatment	1
SRP050892_8	SRP050892_8	SRP050892: H1 stem cell derived neural lines. AmiodaroneÃ‚Â vs untreated control	Human pluripotent stem cell-derived neural constructs for predictive neurotoxicity screening	SRA-manual	SRP050892	12	screening chemicals: AmiodaroneÂ :4	screening chemicals: untreated control:8	Brain	157	134	23		male 12	CCL3L1;PNLDC1;SULT1E1;GPR6;C6orf132;ANKRD18DP;MTND2P41;LINC02773;BRIX1P1;SERPINF2;KCNK5;SUSD3;SNORA71B;KCNJ12;FBXO36P1	NMB;INHBE;LINC00461;HEY1;LOX;TMEM132C;ZNF592;SULF2;SEMA5B;RPL9P25;ATG14;TXNIP;SLC16A1;BNIP3;CASP4	RESPONSE TO DRUG%GOBP%GO:0042493	ER_Q6%MSIGDB_C3%ER_Q6	treatment	1
SRP050892_81	SRP050892_81	SRP050892: H1 stem cell derived neural lines. untreated control vs Vincristine	Human pluripotent stem cell-derived neural constructs for predictive neurotoxicity screening	SRA-manual	SRP050892	12	screening chemicals: Vincristine:4	screening chemicals: untreated control:8	Brain	166	18	148		male 12	SULF2;SEMA5B;AFAP1L2;INHBE;MTND1P36;MIR6719;RCOR3;SLC2A8;LINC00461;NMB;NOTCH1;CDC42EP3;LINC02210;TAS2R3;PKD1P4	CCL3L1;PNLDC1;U3.5;SKAP1;LINC02773;SLC16A6P1;KRT18P61;CNN2P9;U3.2;CMA1;PHYHD1;CCND2P1;PCDH9-AS3;LINC02014;FBXO36P1	SUPERPATHWAY OF CHOLESTEROL BIOSYNTHESIS%HUMANCYC%PWY66-5;HALLMARK_CHOLESTEROL_HOMEOSTASIS%MSIGDB_C2%HALLMARK_CHOLESTEROL_HOMEOSTASIS;HALLMARK_ANDROGEN_RESPONSE%MSIGDB_C2%HALLMARK_ANDROGEN_RESPONSE;HALLMARK_MTORC1_SIGNALING%MSIGDB_C2%HALLMARK_MTORC1_SIGNALING;CHOLESTEROL BIOSYNTHESIS%REACTOME DATABASE ID RELEASE 76%191273		treatment	1
SRP050892_9	SRP050892_9	SRP050892: H1 stem cell derived neural lines. amoxicillin vs untreated control	Human pluripotent stem cell-derived neural constructs for predictive neurotoxicity screening	SRA-manual	SRP050892	12	screening chemicals: amoxicillin:4	screening chemicals: untreated control:8	Brain	131	119	12		male 12	LINC00654;GPR6;PNMT;Y_RNA.45;SLC35D3;U3.5;KNCN;KRT18P61;XIAPP3;ITPR1-DT;CMA1;SNORA71B;BOD1L2;LINC02014;PMCHL2	HEY1;HDAC9-AS1;SULF2;DNM3OS;RPL12P19;LKAAEAR1;ELN;NMB;ADAMTS2;KRTAP5-11;SPON1;FN1	EXTRACELLULAR MATRIX ORGANIZATION%REACTOME%R-HSA-1474244.2;EMBRYONIC PLACENTA DEVELOPMENT%GOBP%GO:0001892;CATECHOLAMINE METABOLIC PROCESS%GOBP%GO:0006584;POSITIVE REGULATION OF CELL POPULATION PROLIFERATION%GOBP%GO:0008284;CATECHOL-CONTAINING COMPOUND METABOLIC PROCESS%GOBP%GO:0009712	E2F_Q6_01%MSIGDB_C3%E2F_Q6_01	treatment	1
TCGA_TCGA-ACC_cgc_case_gender_FEMALE_vs_MALE	TCGA_TCGA-ACC_cgc_case_gender_FEMALE_vs_MALE	TCGA: ACC. cgc case gender. FEMALE vs MALE	Pairwise differential analysis corrected for sex, age at diagnosis, tissue source site, percent tumour nuclei, and histological diagnosis. If comparison is a 'corrected' variable (e.g., sex or age differences) that variable is removed.	TCGA	TCGA-ACC	79	MALE:31	FEMALE:48	ACC	1034	566	468	46.7 +- 15.77	female 48 ; male 31	DDX3Y;USP9Y;UTY;RPS4Y1;TXLNGY;ZFY;KDM5D;EIF1AY;PRKY;TMSB4Y;ZFY-AS1;LINC00278;NLGN4Y;TTTY14;KRT17	TSIX;XIST;CST2;SCTR;C6orf223;CST4;CST5;DAPL1;SKAP1;KDM6A;ERBB3;ARSL;MYOM1;SEPTIN4;FAM117A	SUPERPATHWAY OF CHOLESTEROL BIOSYNTHESIS%HUMANCYC%PWY66-5;ALPHA6BETA4INTEGRIN%IOB%ALPHA6BETA4INTEGRIN;BDNF%IOB%BDNF;PID_P53_DOWNSTREAM_PATHWAY%MSIGDB_C2%PID_P53_DOWNSTREAM_PATHWAY;PID_A6B1_A6B4_INTEGRIN_PATHWAY%MSIGDB_C2%PID_A6B1_A6B4_INTEGRIN_PATHWAY	FOXJ2_01%MSIGDB_C3%FOXJ2_01;TATAAA_TATA_01%MSIGDB_C3%TATAAA_TATA_01;AML1_Q6%MSIGDB_C3%AML1_Q6;TGGAAA_NFAT_Q4_01%MSIGDB_C3%TGGAAA_NFAT_Q4_01;TATA_01%MSIGDB_C3%TATA_01	sex	13
TCGA_TCGA-ACC_xml_stage_event_pathologic_stage_Stage I_vs_Stage II	TCGA_TCGA-ACC_xml_stage_event_pathologic_stage_Stage I_vs_Stage II	TCGA: ACC. xml stage event pathologic stage. Stage I vs Stage II	Pairwise differential analysis corrected for sex, age at diagnosis, tissue source site, percent tumour nuclei, and histological diagnosis. If comparison is a 'corrected' variable (e.g., sex or age differences) that variable is removed.	TCGA	TCGA-ACC	46	Stage I:9	Stage II:37	ACC	29	0	29	46.07 +- 16.48	female 28 ; male 18		LINC02029;LINC00880;XPNPEP2;SCTR;SLC16A4;CMA1;RPL10L;PTGER1;GPX3;PLA1A;TMEM273;LHX9;LINC00598;SLC17A9;MFAP4	EXTERNAL ENCAPSULATING STRUCTURE%GOCC%GO:0030312;EXTRACELLULAR MATRIX%GOCC%GO:0031012		disease stage	12
TCGA_TCGA-ACC_xml_stage_event_pathologic_stage_Stage I_vs_Stage III	TCGA_TCGA-ACC_xml_stage_event_pathologic_stage_Stage I_vs_Stage III	TCGA: ACC. xml stage event pathologic stage. Stage I vs Stage III	Pairwise differential analysis corrected for sex, age at diagnosis, tissue source site, percent tumour nuclei, and histological diagnosis. If comparison is a 'corrected' variable (e.g., sex or age differences) that variable is removed.	TCGA	TCGA-ACC	25	Stage I:9	Stage III:16	ACC	32	7	25	44.24 +- 17.42	female 16 ; male 9	IL13RA2;GOLGA2P10;KCNQ3;GIPR;TCAP;IMPDH1P5;ELMO3	COL22A1;SLC35F1;FMO3;LINC01197;CD96;ILDR1;CYP3A4;SH2D1B;LTF;IGHA1;REG1B;RARRES1;CMA1;GPM6A;CDKL1	REGULATION OF IMMUNE SYSTEM PROCESS%GOBP%GO:0002682;REGULATION OF IMMUNE RESPONSE%GOBP%GO:0050776;ANTIMICROBIAL HUMORAL RESPONSE%GOBP%GO:0019730;NEGATIVE REGULATION OF PRODUCTION OF MOLECULAR MEDIATOR OF IMMUNE RESPONSE%GOBP%GO:0002701;ANTIBACTERIAL HUMORAL RESPONSE%GOBP%GO:0019731		disease stage	12
TCGA_TCGA-ACC_xml_stage_event_pathologic_stage_Stage I_vs_Stage IV	TCGA_TCGA-ACC_xml_stage_event_pathologic_stage_Stage I_vs_Stage IV	TCGA: ACC. xml stage event pathologic stage. Stage I vs Stage IV	Pairwise differential analysis corrected for sex, age at diagnosis, tissue source site, percent tumour nuclei, and histological diagnosis. If comparison is a 'corrected' variable (e.g., sex or age differences) that variable is removed.	TCGA	TCGA-ACC	24	Stage I:9	Stage IV:15	ACC	14	1	13	48.25 +- 16.92	female 16 ; male 8	PRKRIP1	CRHBP;SLC24A4;CMA1;SEC14L6;ARSL;BAHCC1;SELENBP1;POMC;SYCE1;GNG4;NEU4;HGD;AATBC			disease stage	12
TCGA_TCGA-ACC_xml_stage_event_pathologic_stage_Stage II_vs_Stage III	TCGA_TCGA-ACC_xml_stage_event_pathologic_stage_Stage II_vs_Stage III	TCGA: ACC. xml stage event pathologic stage. Stage II vs Stage III	Pairwise differential analysis corrected for sex, age at diagnosis, tissue source site, percent tumour nuclei, and histological diagnosis. If comparison is a 'corrected' variable (e.g., sex or age differences) that variable is removed.	TCGA	TCGA-ACC	53	Stage III:16	Stage II:37	ACC	128	112	16	45.87 +- 15.42	female 32 ; male 21	GIPR;GNAS-AS1;CILP;ELAVL3;KCNAB3;ZDHHC11;ZDHHC11B;C2CD4C;ONECUT3;TYRP1;TMEM59L;FAM20A;SHD;TULP2;MAGED4	DAPL1;MTND4LP1;CYP3A4;B4GALT6;KRT6A;ZNF770;FMO3;RRAD;LAMC2;MNDA;TNS4;KRT5;CCDC13;NPFFR1;AXL	PID_A6B1_A6B4_INTEGRIN_PATHWAY%MSIGDB_C2%PID_A6B1_A6B4_INTEGRIN_PATHWAY;PEPTIDE HORMONE METABOLISM%REACTOME%R-HSA-2980736.2;GLUCAGON-TYPE LIGAND RECEPTORS%REACTOME%R-HSA-420092.1;CLASS B 2 (SECRETIN FAMILY RECEPTORS)%REACTOME%R-HSA-373080.2;MET PROMOTES CELL MOTILITY%REACTOME%R-HSA-8875878.1	IGLV5_37_TARGET_GENES%MSIGDB_C3%IGLV5_37_TARGET_GENES;TATA_01%MSIGDB_C3%TATA_01;CTGCAGY_UNKNOWN%MSIGDB_C3%CTGCAGY_UNKNOWN;PTTG1_TARGET_GENES%MSIGDB_C3%PTTG1_TARGET_GENES;PBXIP1_TARGET_GENES%MSIGDB_C3%PBXIP1_TARGET_GENES	disease stage	12
TCGA_TCGA-ACC_xml_stage_event_pathologic_stage_Stage II_vs_Stage IV	TCGA_TCGA-ACC_xml_stage_event_pathologic_stage_Stage II_vs_Stage IV	TCGA: ACC. xml stage event pathologic stage. Stage II vs Stage IV	Pairwise differential analysis corrected for sex, age at diagnosis, tissue source site, percent tumour nuclei, and histological diagnosis. If comparison is a 'corrected' variable (e.g., sex or age differences) that variable is removed.	TCGA	TCGA-ACC	52	Stage IV:15	Stage II:37	ACC	11	11	0	47.75 +- 15.05	female 32 ; male 20	CIDEC;ST6GALNAC1;CACNA1E;PHKA2-AS1;STK31;LIPI;SYT8;COL6A6;PTGER2;LINC02864;PXT1				disease stage	12
TCGA_TCGA-BLCA_cgc_case_gender_FEMALE_vs_MALE	TCGA_TCGA-BLCA_cgc_case_gender_FEMALE_vs_MALE	TCGA: BLCA. cgc case gender. FEMALE vs MALE	Pairwise differential analysis corrected for sex, age at diagnosis, tissue source site, percent tumour nuclei, and histological diagnosis. If comparison is a 'corrected' variable (e.g., sex or age differences) that variable is removed.	TCGA	TCGA-BLCA	433	FEMALE:118	MALE:315	BLCA	1365	607	758	68.12 +- 10.59	female 118 ; male 315	DDX3Y;ZFY;USP9Y;UTY;EIF1AY;RPS4Y1;KDM5D;TXLNGY;PRKY;LINC00278;ZFY-AS1;NLGN4Y;TTTY14;TMSB4Y;GYG2P1	TSIX;XIST;CCER2;USH2A;POU4F3;NHLH1;AIRE;MYO15A;KIF19;SLITRK2;KRT86;ZFX;KRT8P17;PAX2;CLEC18B	BDNF%IOB%BDNF;PID_SYNDECAN_4_PATHWAY%MSIGDB_C2%PID_SYNDECAN_4_PATHWAY;PID_ERBB4_PATHWAY%MSIGDB_C2%PID_ERBB4_PATHWAY;BIOCARTA_VEGF_PATHWAY%MSIGDB_C2%BIOCARTA_VEGF_PATHWAY;PID_MYC_ACTIV_PATHWAY%MSIGDB_C2%PID_MYC_ACTIV_PATHWAY	E12_Q6%MSIGDB_C3%E12_Q6;TAL1BETAITF2_01%MSIGDB_C3%TAL1BETAITF2_01;FOXO1_01%MSIGDB_C3%FOXO1_01;CCAWNWWNNNGGC_UNKNOWN%MSIGDB_C3%CCAWNWWNNNGGC_UNKNOWN;WTTGKCTG_UNKNOWN%MSIGDB_C3%WTTGKCTG_UNKNOWN	sex	15
TCGA_TCGA-BLCA_drugFinal_BACILLUS CALMETTE-GUERIN_vs_none	TCGA_TCGA-BLCA_drugFinal_BACILLUS CALMETTE-GUERIN_vs_none	TCGA: BLCA. drugFinal. BACILLUS CALMETTE-GUERIN vs none	Pairwise differential analysis corrected for sex, age at diagnosis, tissue source site, percent tumour nuclei, and histological diagnosis. If comparison is a 'corrected' variable (e.g., sex or age differences) that variable is removed.	TCGA	TCGA-BLCA	329	BACILLUS CALMETTE-GUERIN:6	none:323	BLCA	258	176	82	69.18 +- 10.83	female 86 ; male 243	ZNF460;H2BC17;EID3;GXYLT2;FAM27E3;H3C4;LRRTM2;H4C4;H3C14;CCN4;OSBPL6;NUMBL;H2AC8;H2BC18;IGFBP5	MRPL21;PPP6R3;IGHMBP2;POLR2K;TESMIN;ZNF706;LIMD1-AS1;SCAMP5;SLC39A5;LIMD1;RNF186;RNF19A;SPHK2;GDF9;UQCRQ	PID_HIF1_TFPATHWAY%MSIGDB_C2%PID_HIF1_TFPATHWAY;PID_NEPHRIN_NEPH1_PATHWAY%MSIGDB_C2%PID_NEPHRIN_NEPH1_PATHWAY;PID_HEDGEHOG_2PATHWAY%MSIGDB_C2%PID_HEDGEHOG_2PATHWAY;PID_SYNDECAN_1_PATHWAY%MSIGDB_C2%PID_SYNDECAN_1_PATHWAY;HALLMARK_EPITHELIAL_MESENCHYMAL_TRANSITION%MSIGDB_C2%HALLMARK_EPITHELIAL_MESENCHYMAL_TRANSITION	ZNF596_TARGET_GENES%MSIGDB_C3%ZNF596_TARGET_GENES;IGLV5_37_TARGET_GENES%MSIGDB_C3%IGLV5_37_TARGET_GENES;FXR_IR1_Q6%MSIGDB_C3%FXR_IR1_Q6;PAX3_TARGET_GENES%MSIGDB_C3%PAX3_TARGET_GENES;TGGAAA_NFAT_Q4_01%MSIGDB_C3%TGGAAA_NFAT_Q4_01	treatment	14
TCGA_TCGA-BLCA_drugFinal_CARBOPLATIN_vs_none	TCGA_TCGA-BLCA_drugFinal_CARBOPLATIN_vs_none	TCGA: BLCA. drugFinal. CARBOPLATIN vs none	Pairwise differential analysis corrected for sex, age at diagnosis, tissue source site, percent tumour nuclei, and histological diagnosis. If comparison is a 'corrected' variable (e.g., sex or age differences) that variable is removed.	TCGA	TCGA-BLCA	332	CARBOPLATIN:9	none:323	BLCA	459	6	453	69.17 +- 10.72	female 88 ; male 244	GCNT3;IL20RB;TLR5;KCNK7;MMP7;IQSEC2	USH2A;NHLH1;CCER2;MYO15A;POU4F3;KCNH6;CLEC18C;SEZ6;CLEC18B;CLEC18A;NEUROD2;SKOR1;KIF19;GNG8;ELAVL3	NOTCH%IOB%NOTCH;PID_LIS1_PATHWAY%MSIGDB_C2%PID_LIS1_PATHWAY;HALLMARK_SPERMATOGENESIS%MSIGDB_C2%HALLMARK_SPERMATOGENESIS;HALLMARK_PANCREAS_BETA_CELLS%MSIGDB_C2%HALLMARK_PANCREAS_BETA_CELLS;HALLMARK_HEDGEHOG_SIGNALING%MSIGDB_C2%HALLMARK_HEDGEHOG_SIGNALING	E12_Q6%MSIGDB_C3%E12_Q6;COMP1_01%MSIGDB_C3%COMP1_01;TAL1BETAITF2_01%MSIGDB_C3%TAL1BETAITF2_01;FOXO1_01%MSIGDB_C3%FOXO1_01;E2F1_Q3_01%MSIGDB_C3%E2F1_Q3_01	treatment	14
TCGA_TCGA-BLCA_drugFinal_CISPLATIN_vs_none	TCGA_TCGA-BLCA_drugFinal_CISPLATIN_vs_none	TCGA: BLCA. drugFinal. CISPLATIN vs none	Pairwise differential analysis corrected for sex, age at diagnosis, tissue source site, percent tumour nuclei, and histological diagnosis. If comparison is a 'corrected' variable (e.g., sex or age differences) that variable is removed.	TCGA	TCGA-BLCA	355	CISPLATIN:32	none:323	BLCA	462	201	261	68.73 +- 10.77	female 95 ; male 260	FOSB;ATF3;RASD1;PROX1;NR4A1;CDH12;NSG1;U2.8;CIDEC;NR4A3;NR4A1AS;RNU1-4;U2.9;GPD1;SLC28A2	IGLON5;SLC17A7;GALNT9;SUGCT;MTATP6P2;GRK1;PIWIL1;KRT38;CFAP99;MTND4LP30;SEC16A;ITPKA;CADPS;RPL11P5;COL23A1	TRIACYLGLYCEROL BIOSYNTHESIS%HUMANCYC%TRIGLSYN-PWY;PID_AP1_PATHWAY%MSIGDB_C2%PID_AP1_PATHWAY;PID_ATF2_PATHWAY%MSIGDB_C2%PID_ATF2_PATHWAY;HALLMARK_EPITHELIAL_MESENCHYMAL_TRANSITION%MSIGDB_C2%HALLMARK_EPITHELIAL_MESENCHYMAL_TRANSITION;HALLMARK_TNFA_SIGNALING_VIA_NFKB%MSIGDB_C2%HALLMARK_TNFA_SIGNALING_VIA_NFKB	TAL1BETAITF2_01%MSIGDB_C3%TAL1BETAITF2_01;TATAAA_TATA_01%MSIGDB_C3%TATAAA_TATA_01;IGLV5_37_TARGET_GENES%MSIGDB_C3%IGLV5_37_TARGET_GENES;TST1_01%MSIGDB_C3%TST1_01;GGGTGGRR_PAX4_03%MSIGDB_C3%GGGTGGRR_PAX4_03	treatment	14
TCGA_TCGA-BLCA_drugFinal_GEMCITABINE_vs_none	TCGA_TCGA-BLCA_drugFinal_GEMCITABINE_vs_none	TCGA: BLCA. drugFinal. GEMCITABINE vs none	Pairwise differential analysis corrected for sex, age at diagnosis, tissue source site, percent tumour nuclei, and histological diagnosis. If comparison is a 'corrected' variable (e.g., sex or age differences) that variable is removed.	TCGA	TCGA-BLCA	362	GEMCITABINE:39	none:323	BLCA	1303	321	982	68.81 +- 10.62	female 95 ; male 267	NNAT;S100A3;LIN28A;SLC28A2;TMPRSS11D;BAALC;SREBF1;THRSP;SNORA73A;FABP3;MUC6;GPR83;CCDC183;MTND4P24;SNORA73B	SOX2-OT;GNG8;TREML1;VPREB3;SLC5A8;CLECL1;KCNK12;DTX1;KRT86;IGLV7-43;MEF2B;GLYATL2;FCRL5;HTR3A;CD1C	KITRECEPTOR%IOB%KITRECEPTOR;PID_IL2_STAT5_PATHWAY%MSIGDB_C2%PID_IL2_STAT5_PATHWAY;PID_IL4_2PATHWAY%MSIGDB_C2%PID_IL4_2PATHWAY;PID_TNF_PATHWAY%MSIGDB_C2%PID_TNF_PATHWAY;PID_INTEGRIN2_PATHWAY%MSIGDB_C2%PID_INTEGRIN2_PATHWAY	TAL1BETAITF2_01%MSIGDB_C3%TAL1BETAITF2_01;TTCYNRGAA_STAT5B_01%MSIGDB_C3%TTCYNRGAA_STAT5B_01;MEIS1_01%MSIGDB_C3%MEIS1_01;FOXJ2_01%MSIGDB_C3%FOXJ2_01;TATAAA_TATA_01%MSIGDB_C3%TATAAA_TATA_01	treatment	15
TCGA_TCGA-BLCA_drugFinal_METHOTREXATE_vs_none	TCGA_TCGA-BLCA_drugFinal_METHOTREXATE_vs_none	TCGA: BLCA. drugFinal. METHOTREXATE vs none	Pairwise differential analysis corrected for sex, age at diagnosis, tissue source site, percent tumour nuclei, and histological diagnosis. If comparison is a 'corrected' variable (e.g., sex or age differences) that variable is removed.	TCGA	TCGA-BLCA	327	METHOTREXATE:4	none:323	BLCA	32	0	32	69.13 +- 10.75	female 85 ; male 242		FER1L5;ASPRV1;MTCO3P28;KIF26A;SLC36A2;ZNF534;HSPD1P12;LRRC4;NAP1L6P;IGLV5-37;KRT8P2;LINC00174;PAGE5;ECM1;VCX2			treatment	11
TCGA_TCGA-BLCA_gdc_cases.samples.sample_type_Primary Tumor_vs_Solid Tissue Normal	TCGA_TCGA-BLCA_gdc_cases.samples.sample_type_Primary Tumor_vs_Solid Tissue Normal	TCGA: BLCA. gdc cases.samples.sample type. Primary Tumor vs Solid Tissue Normal	Pairwise differential analysis corrected for sex, age at diagnosis, tissue source site, percent tumour nuclei, and histological diagnosis. If comparison is a 'corrected' variable (e.g., sex or age differences) that variable is removed.	TCGA	TCGA-BLCA	433	Solid Tissue Normal:19	Primary Tumor:414	BLCA	11566	5017	6549	68.12 +- 10.59	female 118 ; male 315	CLEC3B;NDE1;PGM5P2;LMOD3;KLHL41;EPM2A;MYLK-AS1;MYOM1;SMTN;CSRP1;SLMAP;MBNL1-AS1;TARID;PPP1R12B;PLCD4	MEN1;RCC2;EIF2AK1;KIF18B;FBXL6;XRCC2;AURKA;KIF2C;ARHGAP39;HMGB3;TROAP;CDK1;HJURP;UHRF1;UBE2C	SUPERPATHWAY OF INOSITOL PHOSPHATE COMPOUNDS%HUMANCYC%PWY-6371;D-<I>MYO< I>-INOSITOL-5-PHOSPHATE METABOLISM%HUMANCYC%PWY-6367;TRNA CHARGING%HUMANCYC%TRNA-CHARGING-PWY;SUPERPATHWAY OF D-<I>MYO< I>-INOSITOL (1,4,5)-TRISPHOSPHATE METABOLISM%HUMANCYC%PWY-6358;PHOSPHOLIPASES%HUMANCYC%LIPASYN-PWY	HIF1_Q3%MSIGDB_C3%HIF1_Q3;ZNF354B_TARGET_GENES%MSIGDB_C3%ZNF354B_TARGET_GENES;NEUROG3_TARGET_GENES%MSIGDB_C3%NEUROG3_TARGET_GENES;E12_Q6%MSIGDB_C3%E12_Q6;DIDO1_TARGET_GENES%MSIGDB_C3%DIDO1_TARGET_GENES	disease	4
TCGA_TCGA-BLCA_xml_stage_event_pathologic_stage_Stage I_vs_Stage II	TCGA_TCGA-BLCA_xml_stage_event_pathologic_stage_Stage I_vs_Stage II	TCGA: BLCA. xml stage event pathologic stage. Stage I vs Stage II	Pairwise differential analysis corrected for sex, age at diagnosis, tissue source site, percent tumour nuclei, and histological diagnosis. If comparison is a 'corrected' variable (e.g., sex or age differences) that variable is removed.	TCGA	TCGA-BLCA	138	Stage I:4	Stage II:134	BLCA	238	53	185	66.46 +- 10.61	female 34 ; male 104	ZNFX1;DAPP1;IGLV3-22;PCYT1A;IFIT5;LAMP3;ERO1A;PLSCR1;MTND4P21;SQOR;LGALS17A;DTX3L;PSEN1;RNASEH1P1;TRIM21	MYH7B;ACMSD;ASPSCR1;CPSF4L;PHOX2A;SCGB1B2P;NKD1;VSIG8;ABHD6;DNAJC5G;SYNGR4;NOTUM;IQCH;SLC1A2;ADD3-AS1	BIOCARTA_ALK_PATHWAY%MSIGDB_C2%BIOCARTA_ALK_PATHWAY;PID_BETA_CATENIN_NUC_PATHWAY%MSIGDB_C2%PID_BETA_CATENIN_NUC_PATHWAY;PID_ERA_GENOMIC_PATHWAY%MSIGDB_C2%PID_ERA_GENOMIC_PATHWAY;PID_PS1_PATHWAY%MSIGDB_C2%PID_PS1_PATHWAY;HALLMARK_COMPLEMENT%MSIGDB_C2%HALLMARK_COMPLEMENT	TGGAAA_NFAT_Q4_01%MSIGDB_C3%TGGAAA_NFAT_Q4_01;HNF6_Q6%MSIGDB_C3%HNF6_Q6;PITX2_Q2%MSIGDB_C3%PITX2_Q2;CTGCAGY_UNKNOWN%MSIGDB_C3%CTGCAGY_UNKNOWN;NFKBIA_TARGET_GENES%MSIGDB_C3%NFKBIA_TARGET_GENES	disease stage	1
TCGA_TCGA-BLCA_xml_stage_event_pathologic_stage_Stage I_vs_Stage III	TCGA_TCGA-BLCA_xml_stage_event_pathologic_stage_Stage I_vs_Stage III	TCGA: BLCA. xml stage event pathologic stage. Stage I vs Stage III	Pairwise differential analysis corrected for sex, age at diagnosis, tissue source site, percent tumour nuclei, and histological diagnosis. If comparison is a 'corrected' variable (e.g., sex or age differences) that variable is removed.	TCGA	TCGA-BLCA	153	Stage I:4	Stage III:149	BLCA	28	19	9	68.05 +- 10.56	female 45 ; male 108	CLDN2;MTND4LP1;NSMF;CYP2B6;ENTPD8;CCR8;DNAH9;KISS1;PKD1L3;TRBV5-6;TRGV3;GPR174;TRAV8-6;PADI2;NEK10	PHOX2A;ABHD6;SNORC;SCGB1B2P;ACMSD;IQCH;DNAJC5G;ALX3;IRX2	PLASMA MEMBRANE SIGNALING RECEPTOR COMPLEX%GOCC%GO:0098802;RECEPTOR COMPLEX%GOCC%GO:0043235;T CELL RECEPTOR COMPLEX%GOCC%GO:0042101		disease stage	2
TCGA_TCGA-BLCA_xml_stage_event_pathologic_stage_Stage I_vs_Stage IV	TCGA_TCGA-BLCA_xml_stage_event_pathologic_stage_Stage I_vs_Stage IV	TCGA: BLCA. xml stage event pathologic stage. Stage I vs Stage IV	Pairwise differential analysis corrected for sex, age at diagnosis, tissue source site, percent tumour nuclei, and histological diagnosis. If comparison is a 'corrected' variable (e.g., sex or age differences) that variable is removed.	TCGA	TCGA-BLCA	148	Stage I:4	Stage IV:144	BLCA	1305	1174	131	69.66 +- 10.47	female 39 ; male 109	RO60;ARIH1;MYO9A;DNM3;TMEM202-AS1;KCNQ1OT1;HSPA6;KIZ-AS1;RN7SKP23;HSPA7;CDC73;SPDYE5;FTX;SNORA57;SMG1P4	RPL19P13;PPIAP79;TST;PPIAP50;RPL27AP8;UQCRQ;ARHGEF19-AS1;TELO2;CXorf38;DGCR6L;TJP3;MTND2P31;UQCR10P1;OR51E1;PRICKLE3	HALLMARK_MYOGENESIS%MSIGDB_C2%HALLMARK_MYOGENESIS;CGMP EFFECTS%REACTOME DATABASE ID RELEASE 76%418457;RUNX1 REGULATES GENES INVOLVED IN MEGAKARYOCYTE DIFFERENTIATION AND PLATELET FUNCTION%REACTOME DATABASE ID RELEASE 76%8936459;MUSCLE CONTRACTION%REACTOME DATABASE ID RELEASE 76%397014;RHO GTPASES ACTIVATE ROCKS%REACTOME DATABASE ID RELEASE 76%5627117	F10_TARGET_GENES%MSIGDB_C3%F10_TARGET_GENES;CCAWNWWNNNGGC_UNKNOWN%MSIGDB_C3%CCAWNWWNNNGGC_UNKNOWN;SMTTTTGT_UNKNOWN%MSIGDB_C3%SMTTTTGT_UNKNOWN;NERF_Q2%MSIGDB_C3%NERF_Q2;NPAT_TARGET_GENES%MSIGDB_C3%NPAT_TARGET_GENES	disease stage	6
TCGA_TCGA-BLCA_xml_stage_event_pathologic_stage_Stage II_vs_Stage III	TCGA_TCGA-BLCA_xml_stage_event_pathologic_stage_Stage II_vs_Stage III	TCGA: BLCA. xml stage event pathologic stage. Stage II vs Stage III	Pairwise differential analysis corrected for sex, age at diagnosis, tissue source site, percent tumour nuclei, and histological diagnosis. If comparison is a 'corrected' variable (e.g., sex or age differences) that variable is removed.	TCGA	TCGA-BLCA	283	Stage II:134	Stage III:149	BLCA	565	418	147	67.3 +- 10.62	female 79 ; male 204	LIN28A;MTATP8P2;CLDN6;SOX2-OT;CTCFL;DSG1;TREML1;ERVW-1;MTCO1P42;DNMT3L;PPIAP46;H2BC13;H3C7;CGB2;LEFTY1	VIP;LINC01134;CHRNA6;LVRN;APOA2;SHC4;CYP4F2;MTCO1P53;ZNF209P;NEUROD1;PF4V1;PADI4;LINC02617;CXCL6;ELAVL3	PID_ANGIOPOIETIN_RECEPTOR_PATHWAY%MSIGDB_C2%PID_ANGIOPOIETIN_RECEPTOR_PATHWAY;PID_HNF3B_PATHWAY%MSIGDB_C2%PID_HNF3B_PATHWAY;PID_IL4_2PATHWAY%MSIGDB_C2%PID_IL4_2PATHWAY;BIOCARTA_VIP_PATHWAY%MSIGDB_C2%BIOCARTA_VIP_PATHWAY;PID_FGF_PATHWAY%MSIGDB_C2%PID_FGF_PATHWAY	TAL1BETAITF2_01%MSIGDB_C3%TAL1BETAITF2_01;E2F1_Q3_01%MSIGDB_C3%E2F1_Q3_01;NFY_C%MSIGDB_C3%NFY_C;TTCYNRGAA_STAT5B_01%MSIGDB_C3%TTCYNRGAA_STAT5B_01;MEIS1_01%MSIGDB_C3%MEIS1_01	disease stage	14
TCGA_TCGA-BLCA_xml_stage_event_pathologic_stage_Stage II_vs_Stage IV	TCGA_TCGA-BLCA_xml_stage_event_pathologic_stage_Stage II_vs_Stage IV	TCGA: BLCA. xml stage event pathologic stage. Stage II vs Stage IV	Pairwise differential analysis corrected for sex, age at diagnosis, tissue source site, percent tumour nuclei, and histological diagnosis. If comparison is a 'corrected' variable (e.g., sex or age differences) that variable is removed.	TCGA	TCGA-BLCA	278	Stage II:134	Stage IV:144	BLCA	327	161	166	68.14 +- 10.66	female 73 ; male 205	MTATP8P2;MTCO1P42;ISLR2;RTL9;KRT24;INHBE;ALK;PPIAP46;TG;SLC12A3;LINC00942;RPL5P25;FABP3;MTND2P5;NR5A1	RPS24P13;RPL23AP38;INS;SLC28A2;MUCL3;MTCYBP35;LCN12;MYL4;GRAMD1B;FRMD1;LVRN;INHCAP;PON1;KRT33A;MIR7-3HG	HALLMARK_KRAS_SIGNALING_DN%MSIGDB_C2%HALLMARK_KRAS_SIGNALING_DN;TRANSPORT OF VITAMINS, NUCLEOSIDES, AND RELATED MOLECULES%REACTOME%R-HSA-425397.3;KERATINIZATION%REACTOME DATABASE ID RELEASE 76%6805567;DIGESTION%REACTOME DATABASE ID RELEASE 76%8935690;ORGANIC CATION ANION ZWITTERION TRANSPORT%REACTOME%R-HSA-549132.1	GGATTA_PITX2_Q2%MSIGDB_C3%GGATTA_PITX2_Q2	disease stage	12
TCGA_TCGA-BLCA_xml_stage_event_pathologic_stage_Stage III_vs_Stage IV	TCGA_TCGA-BLCA_xml_stage_event_pathologic_stage_Stage III_vs_Stage IV	TCGA: BLCA. xml stage event pathologic stage. Stage III vs Stage IV	Pairwise differential analysis corrected for sex, age at diagnosis, tissue source site, percent tumour nuclei, and histological diagnosis. If comparison is a 'corrected' variable (e.g., sex or age differences) that variable is removed.	TCGA	TCGA-BLCA	293	Stage IV:144	Stage III:149	BLCA	583	167	416	68.89 +- 10.54	female 84 ; male 209	RTL9;MTRNR2L11;GPR83;SLC12A3;RPL5P25;S100A3;SLC34A2;TCAP;PPIAP46;SFTPA1;PLPBP;NLRP12;IGLVI-70;C5orf17;FGF8	LIN28A;DNMT3L;POU3F2;KCNQ2;CLSTN2;SLC6A19;H2AB2;MYBPH;GAD2;VNN1;H2AB3;IGLON5;TGM3;CGB8;CGB2	HALLMARK_FATTY_ACID_METABOLISM%MSIGDB_C2%HALLMARK_FATTY_ACID_METABOLISM;HALLMARK_KRAS_SIGNALING_DN%MSIGDB_C2%HALLMARK_KRAS_SIGNALING_DN;FOXA1 TRANSCRIPTION FACTOR NETWORK%PATHWAY INTERACTION DATABASE NCI-NATURE CURATED DATA%FOXA1 TRANSCRIPTION FACTOR NETWORK;AXON GUIDANCE MEDIATED BY SEMAPHORINS%PANTHER PATHWAY%P00007;GAMMA-AMINOBUTYRIC ACID SYNTHESIS%PANTHER PATHWAY%P04384	E12_Q6%MSIGDB_C3%E12_Q6;TAL1BETAITF2_01%MSIGDB_C3%TAL1BETAITF2_01;FOXO1_01%MSIGDB_C3%FOXO1_01;NFY_C%MSIGDB_C3%NFY_C;TTCYNRGAA_STAT5B_01%MSIGDB_C3%TTCYNRGAA_STAT5B_01	disease stage	12
TCGA_TCGA-BRCA_drugFinal_5-FLUOROURACIL_vs_none	TCGA_TCGA-BRCA_drugFinal_5-FLUOROURACIL_vs_none	TCGA: BRCA. drugFinal. 5-FLUOROURACIL vs none	Pairwise differential analysis corrected for sex, age at diagnosis, tissue source site, percent tumour nuclei, and histological diagnosis. If comparison is a 'corrected' variable (e.g., sex or age differences) that variable is removed.	TCGA	TCGA-BRCA	429	5-FLUOROURACIL:11	none:418	BRCA	229	19	210	60.42 +- 14.51	female 415 ; male 4	TPRXL;KRT16;NKX2-5;CELP;TDRD12;PCDHB3;CEL;RSPO4;PCDHB17P;PCDHB6;CRHR1;KRT127P;SPAAR;CRYAB;SPEG	VMO1;ADGRE3;MTCO1P42;DAND5;BPIFA1;RHCG;LINC00824;FST;GSG1L;HOXB8;LYPD2;CT69;IGLV5-45;PCDH9;IGHV3-6	PID_MET_PATHWAY%MSIGDB_C2%PID_MET_PATHWAY;IL3-MEDIATED SIGNALING EVENTS%PATHWAY INTERACTION DATABASE NCI-NATURE CURATED DATA%IL3-MEDIATED SIGNALING EVENTS;LEISHMANIA INFECTION%REACTOME%R-HSA-9658195.2;COMPLEMENT CASCADE%REACTOME DATABASE ID RELEASE 76%166658;ROLE OF LAT2 NTAL LAB ON CALCIUM MOBILIZATION%REACTOME%R-HSA-2730905.2		treatment	12
TCGA_TCGA-BRCA_drugFinal_ADRIAMYCIN+CYCLOPHOSPHAMIDE_vs_none	TCGA_TCGA-BRCA_drugFinal_ADRIAMYCIN+CYCLOPHOSPHAMIDE_vs_none	TCGA: BRCA. drugFinal. ADRIAMYCIN+CYCLOPHOSPHAMIDE vs none	Pairwise differential analysis corrected for sex, age at diagnosis, tissue source site, percent tumour nuclei, and histological diagnosis. If comparison is a 'corrected' variable (e.g., sex or age differences) that variable is removed.	TCGA	TCGA-BRCA	430	ADRIAMYCIN+CYCLOPHOSPHAMIDE:12	none:418	BRCA	200	15	185	60.3 +- 14.52	female 415 ; male 5	MTND4P24;NACAP8;SCGB1B2P;RPL32P34;RPL35AP11;ASMTL;RPL7AP4;SNORD3C;RPL35AP36;ATP5F1AP10;HUS1B;FAM3D;LINC00668;PRSS21;SNORD3A	LINC01764;UCA1;ADGRF2;SHH;RANBP20P;CAPN11;SYT14;TRPM8;PFKFB2;LRRTM1;SLC29A1;ALPI;UNC5C;FGF3;TPT1P11		SMTTTTGT_UNKNOWN%MSIGDB_C3%SMTTTTGT_UNKNOWN;T3R_Q6%MSIGDB_C3%T3R_Q6	treatment	12
TCGA_TCGA-BRCA_drugFinal_ANASTROZOLE_vs_none	TCGA_TCGA-BRCA_drugFinal_ANASTROZOLE_vs_none	TCGA: BRCA. drugFinal. ANASTROZOLE vs none	Pairwise differential analysis corrected for sex, age at diagnosis, tissue source site, percent tumour nuclei, and histological diagnosis. If comparison is a 'corrected' variable (e.g., sex or age differences) that variable is removed.	TCGA	TCGA-BRCA	562	ANASTROZOLE:144	none:418	BRCA	6555	3127	3428	62.12 +- 14.01	female 548 ; male 4	CAMKV;AKR1B15;MAEL;TRPM8;CEL;CELP;GSDMC;LCT;KRT81;COL11A2;KRT83;KRT86;NOTUM;RHEX;SRD5A1	MTATP6P2;SFTPB;CYP4F2;ALDH3A1;HDC;CD52;HBG2;POU5F1B;RN7SKP80;VWC2L;RIPOR3;RN7SKP71;HBA2;MYOCOS;SPAG17	GLUCONEOGENESIS I%HUMANCYC%GLUCONEO-PWY;GLYCOLYSIS I%HUMANCYC%GLYCOLYSIS;ALPHA6BETA4INTEGRIN%IOB%ALPHA6BETA4INTEGRIN;WNT%IOB%WNT;PID_P53_DOWNSTREAM_PATHWAY%MSIGDB_C2%PID_P53_DOWNSTREAM_PATHWAY	HIF1_Q3%MSIGDB_C3%HIF1_Q3;TAL1BETAITF2_01%MSIGDB_C3%TAL1BETAITF2_01;FOXO1_01%MSIGDB_C3%FOXO1_01;F10_TARGET_GENES%MSIGDB_C3%F10_TARGET_GENES;E2F4DP1_01%MSIGDB_C3%E2F4DP1_01	treatment	4
TCGA_TCGA-BRCA_drugFinal_AROMASIN (EXEMESTANE)_vs_none	TCGA_TCGA-BRCA_drugFinal_AROMASIN (EXEMESTANE)_vs_none	TCGA: BRCA. drugFinal. AROMASIN (EXEMESTANE) vs none	Pairwise differential analysis corrected for sex, age at diagnosis, tissue source site, percent tumour nuclei, and histological diagnosis. If comparison is a 'corrected' variable (e.g., sex or age differences) that variable is removed.	TCGA	TCGA-BRCA	433	AROMASIN (EXEMESTANE):15	none:418	BRCA	100	21	79	60.69 +- 14.57	female 419 ; male 4	AKR1B15;KRT85;RNU1-27P;ZFR2;RNU1-4;KRT83;ART3;KRT16;PI3;RNU1-1;AKR1B10P1;KRT81;CLCA2;RPPH1;RNVU1-29	KCNH7;TRPC6;SYT14;TPSD1;NBEAP1;TMEM47;TPSB2;MTCO1P42;SCRT1;TPSAB1;DCAF4L1;ELAVL3;POU6F2;ANKFN1;SOX2-OT	KERATINIZATION%REACTOME DATABASE ID RELEASE 76%6805567;KERATINOCYTE DIFFERENTIATION%GOBP%GO:0030216;KERATINIZATION%GOBP%GO:0031424;CORNIFICATION%GOBP%GO:0070268;KERATIN FILAMENT%GOCC%GO:0045095	SMTTTTGT_UNKNOWN%MSIGDB_C3%SMTTTTGT_UNKNOWN;ALPHACP1_01%MSIGDB_C3%ALPHACP1_01;MEF2_01%MSIGDB_C3%MEF2_01;MIER1_TARGET_GENES%MSIGDB_C3%MIER1_TARGET_GENES;YATTNATC_UNKNOWN%MSIGDB_C3%YATTNATC_UNKNOWN	treatment	11
TCGA_TCGA-BRCA_drugFinal_CARBOPLATIN_vs_none	TCGA_TCGA-BRCA_drugFinal_CARBOPLATIN_vs_none	TCGA: BRCA. drugFinal. CARBOPLATIN vs none	Pairwise differential analysis corrected for sex, age at diagnosis, tissue source site, percent tumour nuclei, and histological diagnosis. If comparison is a 'corrected' variable (e.g., sex or age differences) that variable is removed.	TCGA	TCGA-BRCA	428	CARBOPLATIN:10	none:418	BRCA	291	20	271	60.43 +- 14.5	female 413 ; male 5	ASB13;ZNF425;TMPRSS6;GPR26;TAT;MPPED1;VWA3A;BEX1;ADCY1;FCRLB;FGD1;SLC25A24P1;NBPF6;C16orf46;AMIGO1	LGALS7;HDAC1P1;PCGF2;PSMB3;LGALS7B;RPL32P32;KCNK7;OMG;BCL2L15;PIP4K2B;SMARCE1P3;CISD3;RPL19P21;KRT72;GSDMB	PID_A6B1_A6B4_INTEGRIN_PATHWAY%MSIGDB_C2%PID_A6B1_A6B4_INTEGRIN_PATHWAY;PID_RXR_VDR_PATHWAY%MSIGDB_C2%PID_RXR_VDR_PATHWAY;PID_DELTA_NP63_PATHWAY%MSIGDB_C2%PID_DELTA_NP63_PATHWAY;RXR AND RAR HETERODIMERIZATION WITH OTHER NUCLEAR RECEPTOR%PATHWAY INTERACTION DATABASE NCI-NATURE CURATED DATA%RXR AND RAR HETERODIMERIZATION WITH OTHER NUCLEAR RECEPTOR;A6B1 AND A6B4 INTEGRIN SIGNALING%PATHWAY INTERACTION DATABASE NCI-NATURE CURATED DATA%A6B1 AND A6B4 INTEGRIN SIGNALING	MEIS1_01%MSIGDB_C3%MEIS1_01;P300_01%MSIGDB_C3%P300_01;SP1_Q6_01%MSIGDB_C3%SP1_Q6_01;PPARA_01%MSIGDB_C3%PPARA_01;YGTCCTTGR_UNKNOWN%MSIGDB_C3%YGTCCTTGR_UNKNOWN	treatment	12
TCGA_TCGA-BRCA_drugFinal_CYCLOPHOSPHAMIDE_vs_none	TCGA_TCGA-BRCA_drugFinal_CYCLOPHOSPHAMIDE_vs_none	TCGA: BRCA. drugFinal. CYCLOPHOSPHAMIDE vs none	Pairwise differential analysis corrected for sex, age at diagnosis, tissue source site, percent tumour nuclei, and histological diagnosis. If comparison is a 'corrected' variable (e.g., sex or age differences) that variable is removed.	TCGA	TCGA-BRCA	491	CYCLOPHOSPHAMIDE:73	none:418	BRCA	802	312	490	59.67 +- 14.28	female 477 ; male 4	TRIM67;MYH2;MAGEA8;CKM;UCN3;SCGB1B2P;SCG3;XIRP2;MYH7;NPY6R;MYL2;LMOD2;APOA2;ALDOB;PAGE2B	HDC;IGKV2OR2-1;RPL13AP17;RPSAP52;KRT77;NEUROD1;RPL26P28;RHCG;S100A2;LINC00867;CACNA1G-AS1;C8orf31;IGLV4-60;SLC26A7;PHKG1	WNT%IOB%WNT;PID_HNF3B_PATHWAY%MSIGDB_C2%PID_HNF3B_PATHWAY;PID_AMB2_NEUTROPHILS_PATHWAY%MSIGDB_C2%PID_AMB2_NEUTROPHILS_PATHWAY;PID_LIS1_PATHWAY%MSIGDB_C2%PID_LIS1_PATHWAY;PID_INTEGRIN2_PATHWAY%MSIGDB_C2%PID_INTEGRIN2_PATHWAY	E12_Q6%MSIGDB_C3%E12_Q6;COMP1_01%MSIGDB_C3%COMP1_01;FOXO1_01%MSIGDB_C3%FOXO1_01;SMTTTTGT_UNKNOWN%MSIGDB_C3%SMTTTTGT_UNKNOWN;ALPHACP1_01%MSIGDB_C3%ALPHACP1_01	treatment	14
TCGA_TCGA-BRCA_gdc_cases.samples.sample_type_Metastatic_vs_Primary Tumor	TCGA_TCGA-BRCA_gdc_cases.samples.sample_type_Metastatic_vs_Primary Tumor	TCGA: BRCA. gdc cases.samples.sample type. Metastatic vs Primary Tumor	Pairwise differential analysis corrected for sex, age at diagnosis, tissue source site, percent tumour nuclei, and histological diagnosis. If comparison is a 'corrected' variable (e.g., sex or age differences) that variable is removed.	TCGA	TCGA-BRCA	1134	Metastatic:7	Primary Tumor:1127	BRCA	800	127	673	58.45 +- 13.1	female 1112 ; male 12	SFRP2;C3orf80;KLK4;F2RL2;GRP;SLC24A2;MMP13;WNT2;CTHRC1;MFAP5;LINC02544;PLPP4;POSTN;LINC01705;SGIP1	STAR;CYP11A1;CYP19A1;CYP17A1;PLG;MRO;CRP;ITIH3;ARG1;ASGR2;SERPINC1;HP;MGARP;APOA4;F2	PHOSPHOLIPASES%HUMANCYC%LIPASYN-PWY;GLUCONEOGENESIS I%HUMANCYC%GLUCONEO-PWY;TRIACYLGLYCEROL BIOSYNTHESIS%HUMANCYC%TRIGLSYN-PWY;HEDGEHOG%IOB%HEDGEHOG;PID_P53_DOWNSTREAM_PATHWAY%MSIGDB_C2%PID_P53_DOWNSTREAM_PATHWAY	E12_Q6%MSIGDB_C3%E12_Q6;TAL1BETAITF2_01%MSIGDB_C3%TAL1BETAITF2_01;TTCYNRGAA_STAT5B_01%MSIGDB_C3%TTCYNRGAA_STAT5B_01;WTTGKCTG_UNKNOWN%MSIGDB_C3%WTTGKCTG_UNKNOWN;GLI1_TARGET_GENES%MSIGDB_C3%GLI1_TARGET_GENES	treatment	6
TCGA_TCGA-BRCA_gdc_cases.samples.sample_type_Metastatic_vs_Solid Tissue Normal	TCGA_TCGA-BRCA_gdc_cases.samples.sample_type_Metastatic_vs_Solid Tissue Normal	TCGA: BRCA. gdc cases.samples.sample type. Metastatic vs Solid Tissue Normal	Pairwise differential analysis corrected for sex, age at diagnosis, tissue source site, percent tumour nuclei, and histological diagnosis. If comparison is a 'corrected' variable (e.g., sex or age differences) that variable is removed.	TCGA	TCGA-BRCA	119	Metastatic:7	Solid Tissue Normal:112	BRCA	11502	3984	7518	56.48 +- 14.7	female 118 ; male 1	FGF1;LRIG3;ECRG4;NTRK2;HPSE2;VEGFD;CAPN11;FAT2;FGF10-AS1;ACVR2A;SYNM;A2MP1;FGF10;ADGRA3;LINCR-0003	VTN;INHA;STAR;APOA1;C8G;CYP11A1;ARG1;MT1H;CYP17A1;MT1DP;TFR2;PLG;MBOAT4;ALDOB;ASGR2	D-<I>MYO< I>-INOSITOL-5-PHOSPHATE METABOLISM%HUMANCYC%PWY-6367;PHOSPHATIDYLGLYCEROL BIOSYNTHESIS II (NON-PLASTIDIC)%HUMANCYC%PWY4FS-8;TRNA CHARGING%HUMANCYC%TRNA-CHARGING-PWY;PHOSPHOLIPASES%HUMANCYC%LIPASYN-PWY;D-<I>MYO< I>-INOSITOL (1,4,5)-TRISPHOSPHATE BIOSYNTHESIS%HUMANCYC%PWY-6351	HIF1_Q3%MSIGDB_C3%HIF1_Q3;ZNF354B_TARGET_GENES%MSIGDB_C3%ZNF354B_TARGET_GENES;E12_Q6%MSIGDB_C3%E12_Q6;DIDO1_TARGET_GENES%MSIGDB_C3%DIDO1_TARGET_GENES;COMP1_01%MSIGDB_C3%COMP1_01	treatment	4
TCGA_TCGA-BRCA_xml_stage_event_pathologic_stage_Stage I_vs_Stage IA	TCGA_TCGA-BRCA_xml_stage_event_pathologic_stage_Stage I_vs_Stage IA	TCGA: BRCA. xml stage event pathologic stage. Stage I vs Stage IA	Pairwise differential analysis corrected for sex, age at diagnosis, tissue source site, percent tumour nuclei, and histological diagnosis. If comparison is a 'corrected' variable (e.g., sex or age differences) that variable is removed.	TCGA	TCGA-BRCA	202	Stage IA:96	Stage I:106	BRCA	1502	706	796	60.18 +- 13.14	female 198 ; unknown 4	MTND4LP1;GPR26;SULT1B1;CHRDL2;MYH2;HSPB7;HEPHL1;KCNIP2-AS1;MTCO1P42;CTCFL;GLA;RNU5F-1;IDO2;IL1RAPL1;KCNIP2	SCGB1B2P;TMEM132E;DDX3Y;PRR11;USP9Y;SIX3;ENPP3;LCT;GALNT13;AQP4;TRPM8;COL20A1;SP6;KRT40;DPYSL5	PID_ARF6_TRAFFICKING_PATHWAY%MSIGDB_C2%PID_ARF6_TRAFFICKING_PATHWAY;BIOCARTA_NFAT_PATHWAY%MSIGDB_C2%BIOCARTA_NFAT_PATHWAY;HALLMARK_MYOGENESIS%MSIGDB_C2%HALLMARK_MYOGENESIS;HALLMARK_ADIPOGENESIS%MSIGDB_C2%HALLMARK_ADIPOGENESIS;HALLMARK_FATTY_ACID_METABOLISM%MSIGDB_C2%HALLMARK_FATTY_ACID_METABOLISM	TAL1BETAITF2_01%MSIGDB_C3%TAL1BETAITF2_01;WTTGKCTG_UNKNOWN%MSIGDB_C3%WTTGKCTG_UNKNOWN;SMTTTTGT_UNKNOWN%MSIGDB_C3%SMTTTTGT_UNKNOWN;ALPHACP1_01%MSIGDB_C3%ALPHACP1_01;TATAAA_TATA_01%MSIGDB_C3%TATAAA_TATA_01	disease stage	15
TCGA_TCGA-BRCA_xml_stage_event_pathologic_stage_Stage I_vs_Stage IB	TCGA_TCGA-BRCA_xml_stage_event_pathologic_stage_Stage I_vs_Stage IB	TCGA: BRCA. xml stage event pathologic stage. Stage I vs Stage IB	Pairwise differential analysis corrected for sex, age at diagnosis, tissue source site, percent tumour nuclei, and histological diagnosis. If comparison is a 'corrected' variable (e.g., sex or age differences) that variable is removed.	TCGA	TCGA-BRCA	112	Stage IB:6	Stage I:106	BRCA	86	84	2	60.11 +- 14.69	female 112 ; NA NA	CACNA1G-AS1;SYNPO2L;ACTE1P;LINC00672;LRRC75A;GRIN2C;SNHG29;CLDN9;RPS3;FOXRED1;RPS3P6;CLDN6;KIRREL3;NEUROD2;LINC01522	RN7SL862P;TRMT2B			disease stage	11
TCGA_TCGA-BRCA_xml_stage_event_pathologic_stage_Stage I_vs_Stage II	TCGA_TCGA-BRCA_xml_stage_event_pathologic_stage_Stage I_vs_Stage II	TCGA: BRCA. xml stage event pathologic stage. Stage I vs Stage II	Pairwise differential analysis corrected for sex, age at diagnosis, tissue source site, percent tumour nuclei, and histological diagnosis. If comparison is a 'corrected' variable (e.g., sex or age differences) that variable is removed.	TCGA	TCGA-BRCA	112	Stage II:6	Stage I:106	BRCA	81	81	0	60.49 +- 14.14	female 111 ; male 1	MYNN;NKX2-1;ATP12A;ACTRT3;NIM1K;SLC6A12;ADRB1;TMC3;CASQ1;WDR72;SFTA3.1;ZNF37BP;MGAM;NKX2-1-AS1;EGF		SODIUM ION TRANSPORT%GOBP%GO:0006814;SODIUM ION TRANSMEMBRANE TRANSPORT%GOBP%GO:0035725		disease stage	12
TCGA_TCGA-BRCA_xml_stage_event_pathologic_stage_Stage I_vs_Stage IIA	TCGA_TCGA-BRCA_xml_stage_event_pathologic_stage_Stage I_vs_Stage IIA	TCGA: BRCA. xml stage event pathologic stage. Stage I vs Stage IIA	Pairwise differential analysis corrected for sex, age at diagnosis, tissue source site, percent tumour nuclei, and histological diagnosis. If comparison is a 'corrected' variable (e.g., sex or age differences) that variable is removed.	TCGA	TCGA-BRCA	514	Stage I:106	Stage IIA:408	BRCA	1015	357	658	59.46 +- 13.09	female 510 ; male 4	GPR26;SLC2A4;ACVR1C;KCNIP2-AS1;CELP;CEL;ELAVL3;C8orf34;HAO2;KCNE5;IL1RAPL1;GFAP;UNC79;ALDH1L1;AGBL1	GABRA1;KRT8P34;LINC00261;CDH10;TGM4;RN7SKP261;ERVFRD-1;LINC00668;TAFA2;TMEM229A;PRR4;CAGE1;PRR11;CD177P1;CLEC4D	PID_HNF3B_PATHWAY%MSIGDB_C2%PID_HNF3B_PATHWAY;PID_AJDISS_2PATHWAY%MSIGDB_C2%PID_AJDISS_2PATHWAY;PID_ECADHERIN_STABILIZATION_PATHWAY%MSIGDB_C2%PID_ECADHERIN_STABILIZATION_PATHWAY;BIOCARTA_NO1_PATHWAY%MSIGDB_C2%BIOCARTA_NO1_PATHWAY;HALLMARK_MYOGENESIS%MSIGDB_C2%HALLMARK_MYOGENESIS	FOXO1_01%MSIGDB_C3%FOXO1_01;ALPHACP1_01%MSIGDB_C3%ALPHACP1_01;TATAAA_TATA_01%MSIGDB_C3%TATAAA_TATA_01;MSX1_01%MSIGDB_C3%MSX1_01;IGLV5_37_TARGET_GENES%MSIGDB_C3%IGLV5_37_TARGET_GENES	disease stage	13
TCGA_TCGA-BRCA_xml_stage_event_pathologic_stage_Stage I_vs_Stage IIB	TCGA_TCGA-BRCA_xml_stage_event_pathologic_stage_Stage I_vs_Stage IIB	TCGA: BRCA. xml stage event pathologic stage. Stage I vs Stage IIB	Pairwise differential analysis corrected for sex, age at diagnosis, tissue source site, percent tumour nuclei, and histological diagnosis. If comparison is a 'corrected' variable (e.g., sex or age differences) that variable is removed.	TCGA	TCGA-BRCA	405	Stage I:106	Stage IIB:299	BRCA	2469	1122	1347	57.65 +- 13.64	female 398 ; male 4	KCNIP2-AS1;HSD17B13;HSPB7;ACVR1C;C8orf34;KCNIP2;ECEL1;LVRN;KLB;SLC2A4;UNC13C;LIPE;SLC19A3;ANGPT4;GPAM	HDC;TMEM132E;NCAN;DLK1;KRT40;SNORD22;KRT8P34;SNORA64;CAGE1;CPB2;BCL2L14;SNORA16A;SNORA16A.1;RNU1-67P;SLITRK3	TRIACYLGLYCEROL BIOSYNTHESIS%HUMANCYC%TRIGLSYN-PWY;ALPHA6BETA4INTEGRIN%IOB%ALPHA6BETA4INTEGRIN;EGFR1%IOB%EGFR1;LEPTIN%IOB%LEPTIN;PID_TGFBR_PATHWAY%MSIGDB_C2%PID_TGFBR_PATHWAY	HIF1_Q3%MSIGDB_C3%HIF1_Q3;E12_Q6%MSIGDB_C3%E12_Q6;COMP1_01%MSIGDB_C3%COMP1_01;TAL1BETAITF2_01%MSIGDB_C3%TAL1BETAITF2_01;FOXO1_01%MSIGDB_C3%FOXO1_01	disease stage	7
TCGA_TCGA-BRCA_xml_stage_event_pathologic_stage_Stage I_vs_Stage IIIA	TCGA_TCGA-BRCA_xml_stage_event_pathologic_stage_Stage I_vs_Stage IIIA	TCGA: BRCA. xml stage event pathologic stage. Stage I vs Stage IIIA	Pairwise differential analysis corrected for sex, age at diagnosis, tissue source site, percent tumour nuclei, and histological diagnosis. If comparison is a 'corrected' variable (e.g., sex or age differences) that variable is removed.	TCGA	TCGA-BRCA	280	Stage I:106	Stage IIIA:174	BRCA	761	288	473	58.28 +- 13.93	female 278 ; male 1	KRT4;ECEL1;IGKV5-2;ART4;TNNT3;C17orf64;USH1C;SULT1B1;CEL;C8orf34;KCNIP2-AS1;SLC2A4;ACVR1C;RPL13AP17;CELP	MTATP8P2;TGM4;SNORA73B;GABRA1;SNORA73A;RNVU1-29;RNU1-27P;RNU1-1;RNVU1-7;RNU1-67P;RNU1-28P;RNU1-3;RNU1-2;RNVU1-18;H3C13	BIOCARTA_NO1_PATHWAY%MSIGDB_C2%BIOCARTA_NO1_PATHWAY;HALLMARK_FATTY_ACID_METABOLISM%MSIGDB_C2%HALLMARK_FATTY_ACID_METABOLISM;PHENYLETHYLAMINE DEGRADATION%PANTHER PATHWAY%P02766;TRIGLYCERIDE METABOLISM%REACTOME%R-HSA-8979227.1;TRANSPORT OF SMALL MOLECULES%REACTOME DATABASE ID RELEASE 76%382551	TATAAA_TATA_01%MSIGDB_C3%TATAAA_TATA_01;TATA_01%MSIGDB_C3%TATA_01;OCT1_01%MSIGDB_C3%OCT1_01;GGGTGGRR_PAX4_03%MSIGDB_C3%GGGTGGRR_PAX4_03;TBP_01%MSIGDB_C3%TBP_01	disease stage	14
TCGA_TCGA-BRCA_xml_stage_event_pathologic_stage_Stage I_vs_Stage IIIB	TCGA_TCGA-BRCA_xml_stage_event_pathologic_stage_Stage I_vs_Stage IIIB	TCGA: BRCA. xml stage event pathologic stage. Stage I vs Stage IIIB	Pairwise differential analysis corrected for sex, age at diagnosis, tissue source site, percent tumour nuclei, and histological diagnosis. If comparison is a 'corrected' variable (e.g., sex or age differences) that variable is removed.	TCGA	TCGA-BRCA	137	Stage IIIB:31	Stage I:106	BRCA	354	287	67	61.83 +- 14.91	female 136 ; male 1	TRIM67;DPP3P2;SULT1B1;FAM9C;LINC00968;FHL1;ADRB1;ERN2;KCNIP2-AS1;DCT;LEP;SLC9B2;KCNIP2;AMER3;PLIN4	ZNF350-AS1;ENTPD8;MUC20;VAX1;CLDN6;KRT41P;HDC;STK4-AS1;LIN28A;OR7E36P;KRT18P5;TGM4;SNORA73B;LINC00261;OR7E66P	TRIACYLGLYCEROL BIOSYNTHESIS%HUMANCYC%TRIGLSYN-PWY;PID_IL4_2PATHWAY%MSIGDB_C2%PID_IL4_2PATHWAY;PID_AMB2_NEUTROPHILS_PATHWAY%MSIGDB_C2%PID_AMB2_NEUTROPHILS_PATHWAY;PID_AVB3_OPN_PATHWAY%MSIGDB_C2%PID_AVB3_OPN_PATHWAY;BIOCARTA_NO1_PATHWAY%MSIGDB_C2%BIOCARTA_NO1_PATHWAY	E12_Q6%MSIGDB_C3%E12_Q6;TAL1BETAITF2_01%MSIGDB_C3%TAL1BETAITF2_01;TTCYNRGAA_STAT5B_01%MSIGDB_C3%TTCYNRGAA_STAT5B_01;TATAAA_TATA_01%MSIGDB_C3%TATAAA_TATA_01;IGLV5_37_TARGET_GENES%MSIGDB_C3%IGLV5_37_TARGET_GENES	disease stage	14
TCGA_TCGA-BRCA_xml_stage_event_pathologic_stage_Stage I_vs_Stage IIIC	TCGA_TCGA-BRCA_xml_stage_event_pathologic_stage_Stage I_vs_Stage IIIC	TCGA: BRCA. xml stage event pathologic stage. Stage I vs Stage IIIC	Pairwise differential analysis corrected for sex, age at diagnosis, tissue source site, percent tumour nuclei, and histological diagnosis. If comparison is a 'corrected' variable (e.g., sex or age differences) that variable is removed.	TCGA	TCGA-BRCA	177	Stage IIIC:71	Stage I:106	BRCA	235	153	82	59.51 +- 14.42	female 174 ; male 1	CTCFL;IL1R2;COL11A2;LINC02551;RGS5.1;NXF2;SFRP5;GPR26;C8orf34;LINC01234;FAM9C;SERPINB7;CDH4;COL9A1;SOX1	GLYATL1P4;GLYATL1B;SSTR5-AS1;LINC01088;CPB2;ACSM1;HDC;KRT40;CYP2A7;TMEM132E;KIF25-AS1;CYP2A13;CFTR;MTND2P13;ZNF652		TATAAA_TATA_01%MSIGDB_C3%TATAAA_TATA_01	disease stage	12
TCGA_TCGA-BRCA_xml_stage_event_pathologic_stage_Stage I_vs_Stage IV	TCGA_TCGA-BRCA_xml_stage_event_pathologic_stage_Stage I_vs_Stage IV	TCGA: BRCA. xml stage event pathologic stage. Stage I vs Stage IV	Pairwise differential analysis corrected for sex, age at diagnosis, tissue source site, percent tumour nuclei, and histological diagnosis. If comparison is a 'corrected' variable (e.g., sex or age differences) that variable is removed.	TCGA	TCGA-BRCA	128	Stage IV:22	Stage I:106	BRCA	375	338	37	60.31 +- 13.91	female 127 ; male 1	RPL3L;MTCO1P42;KRT33B;PNMA5;MSMP;TRPA1;KRT13;LINC02575;KRTDAP;RNASEH1P1;MSC-AS1;GPR26;SLC6A10P;IGLV4-3;SDR9C7	ENPP3;RNU4-2;GLYATL1P4;LINC01088;RNU4-1;SNORD10;SNORA53;MTATP8P2;GCM1;STRADB;PCDHB3;SNORA68;GABRA1;SNORD94;KLK2	SYNDECAN-3-MEDIATED SIGNALING EVENTS%PATHWAY INTERACTION DATABASE NCI-NATURE CURATED DATA%SYNDECAN-3-MEDIATED SIGNALING EVENTS;TRANSPORT OF SMALL MOLECULES%REACTOME DATABASE ID RELEASE 76%382551;TRP CHANNELS%REACTOME DATABASE ID RELEASE 76%3295583;POTASSIUM CHANNELS%REACTOME%R-HSA-1296071.2;KERATINIZATION%REACTOME DATABASE ID RELEASE 76%6805567	ALPHACP1_01%MSIGDB_C3%ALPHACP1_01;TATAAA_TATA_01%MSIGDB_C3%TATAAA_TATA_01;HNF3B_01%MSIGDB_C3%HNF3B_01;AAANWWTGC_UNKNOWN%MSIGDB_C3%AAANWWTGC_UNKNOWN;AP4_Q6_01%MSIGDB_C3%AP4_Q6_01	disease stage	14
TCGA_TCGA-BRCA_xml_stage_event_pathologic_stage_Stage I_vs_Stage X	TCGA_TCGA-BRCA_xml_stage_event_pathologic_stage_Stage I_vs_Stage X	TCGA: BRCA. xml stage event pathologic stage. Stage I vs Stage X	Pairwise differential analysis corrected for sex, age at diagnosis, tissue source site, percent tumour nuclei, and histological diagnosis. If comparison is a 'corrected' variable (e.g., sex or age differences) that variable is removed.	TCGA	TCGA-BRCA	119	Stage X:13	Stage I:106	BRCA	109	105	4	60.79 +- 14.4	female 119 ; NA NA	SP7;MEPE;BGLAP;CDH15;PRSS35;SLC36A2;IBSP;LRRN4;SCG3;GFAP;PTH1R;ATCAY;SFRP5;PHOSPHO1;CPN2	SCGB1B2P;MYRFL;UGT3A2;LINC00589	POST-TRANSLATIONAL PROTEIN PHOSPHORYLATION%REACTOME DATABASE ID RELEASE 76%8957275;EXTRACELLULAR MATRIX ORGANIZATION%REACTOME%R-HSA-1474244.2;RUNX2 REGULATES BONE DEVELOPMENT%REACTOME DATABASE ID RELEASE 76%8941326;TRANSCRIPTIONAL REGULATION BY RUNX2%REACTOME DATABASE ID RELEASE 76%8878166;REGULATION OF IGF ACTIVITY BY IGFBP%REACTOME DATABASE ID RELEASE 76%381426	WTTGKCTG_UNKNOWN%MSIGDB_C3%WTTGKCTG_UNKNOWN;SMTTTTGT_UNKNOWN%MSIGDB_C3%SMTTTTGT_UNKNOWN;TATAAA_TATA_01%MSIGDB_C3%TATAAA_TATA_01;TGGAAA_NFAT_Q4_01%MSIGDB_C3%TGGAAA_NFAT_Q4_01;PAX6_01%MSIGDB_C3%PAX6_01	disease stage	12
TCGA_TCGA-BRCA_xml_stage_event_pathologic_stage_Stage IA_vs_Stage IB	TCGA_TCGA-BRCA_xml_stage_event_pathologic_stage_Stage IA_vs_Stage IB	TCGA: BRCA. xml stage event pathologic stage. Stage IA vs Stage IB	Pairwise differential analysis corrected for sex, age at diagnosis, tissue source site, percent tumour nuclei, and histological diagnosis. If comparison is a 'corrected' variable (e.g., sex or age differences) that variable is removed.	TCGA	TCGA-BRCA	102	Stage IB:6	Stage IA:96	BRCA	65	64	1	58.98 +- 12.01	female 98 ; unknown 4	CACNA1G-AS1;FOXRED1;KIRREL3;LINC00578;ACTE1P;PUS3;LINC01522;LRRC75A;LINC00672;POM121L9P;FAM118B;SNHG29;DCPS;RPUSD4;CWC25	RPL32P24			disease stage	11
TCGA_TCGA-BRCA_xml_stage_event_pathologic_stage_Stage IA_vs_Stage II	TCGA_TCGA-BRCA_xml_stage_event_pathologic_stage_Stage IA_vs_Stage II	TCGA: BRCA. xml stage event pathologic stage. Stage IA vs Stage II	Pairwise differential analysis corrected for sex, age at diagnosis, tissue source site, percent tumour nuclei, and histological diagnosis. If comparison is a 'corrected' variable (e.g., sex or age differences) that variable is removed.	TCGA	TCGA-BRCA	102	Stage II:6	Stage IA:96	BRCA	46	45	1	59.4 +- 11.31	female 97 ; male 1	NKX2-1;MYNN;ACTRT3;SESN3;ZNF37BP;ESRRG;FRAS1;NIM1K;TMEM156;ATP12A;NKX2-1-AS1;BCL2L14;PPP1R3C;SLC6A12;PIGK	CTNNBL1P1		NKX25_01%MSIGDB_C3%NKX25_01;FOXJ2_02%MSIGDB_C3%FOXJ2_02	disease stage	11
TCGA_TCGA-BRCA_xml_stage_event_pathologic_stage_Stage IA_vs_Stage IIA	TCGA_TCGA-BRCA_xml_stage_event_pathologic_stage_Stage IA_vs_Stage IIA	TCGA: BRCA. xml stage event pathologic stage. Stage IA vs Stage IIA	Pairwise differential analysis corrected for sex, age at diagnosis, tissue source site, percent tumour nuclei, and histological diagnosis. If comparison is a 'corrected' variable (e.g., sex or age differences) that variable is removed.	TCGA	TCGA-BRCA	504	Stage IA:96	Stage IIA:408	BRCA	3127	672	2455	59.22 +- 12.49	female 496 ; male 4	TXLNGY;KLHL41;ACTN2;DDX3Y;PCSK1;CELP;CEL;BCHE;CPLX3;CAMKV;UNC45B;UTY;COL11A2;ACAN;RAPSN	STAR;CYP11A1;CYP19A1;KRT1;CYP17A1;MRO;TUBAP8;KRT10;TUBAP9;INHA;HEPHL1;CCL27;HNRNPA1P40;MTRF1LP2;MBOAT4	ANDROGEN ESTROGENE PROGESTERONE BIOSYNTHESIS%PANTHER PATHWAY%P02727;BIOLOGICAL OXIDATIONS%REACTOME DATABASE ID RELEASE 76%211859;KERATINIZATION%REACTOME DATABASE ID RELEASE 76%6805567;DISEASE%REACTOME DATABASE ID RELEASE 76%1643685;PHASE I - FUNCTIONALIZATION OF COMPOUNDS%REACTOME%R-HSA-211945.5	TATA_01%MSIGDB_C3%TATA_01;GATAAGR_GATA_C%MSIGDB_C3%GATAAGR_GATA_C;GATA1_04%MSIGDB_C3%GATA1_04	disease stage	6
TCGA_TCGA-BRCA_xml_stage_event_pathologic_stage_Stage IA_vs_Stage IIB	TCGA_TCGA-BRCA_xml_stage_event_pathologic_stage_Stage IA_vs_Stage IIB	TCGA: BRCA. xml stage event pathologic stage. Stage IA vs Stage IIB	Pairwise differential analysis corrected for sex, age at diagnosis, tissue source site, percent tumour nuclei, and histological diagnosis. If comparison is a 'corrected' variable (e.g., sex or age differences) that variable is removed.	TCGA	TCGA-BRCA	395	Stage IA:96	Stage IIB:299	BRCA	1745	466	1279	57.3 +- 12.87	female 384 ; male 4	DDX3Y;HOXB8;ZFP42;TXLNGY;USP9Y;UTY;RPS4Y1;UGT2B4;KDM5D;GALNT13;MTATP8P2;SLC4A10;COL11A2;ESRG;C4BPA	SNORA64;SNORD22;SNORA8;RN7SL521P;SNORA5A;SULT1B1;SNORA9;SNORA31;SNORA20;SNORA27;RN7SL444P;SNORA31B;RN7SL128P;SNORA6;RNU6-5P	PID_RHOA_PATHWAY%MSIGDB_C2%PID_RHOA_PATHWAY;POSITIVE EPIGENETIC REGULATION OF RRNA EXPRESSION%REACTOME DATABASE ID RELEASE 76%5250913;CLEAVAGE OF THE DAMAGED PYRIMIDINE%REACTOME DATABASE ID RELEASE 76%110329;DEFECTIVE PYROPTOSIS%REACTOME%R-HSA-9710421.1;TRANSCRIPTIONAL REGULATION OF GRANULOPOIESIS%REACTOME DATABASE ID RELEASE 76%9616222	KRCTCNNNNMANAGC_UNKNOWN%MSIGDB_C3%KRCTCNNNNMANAGC_UNKNOWN;TTTNNANAGCYR_UNKNOWN%MSIGDB_C3%TTTNNANAGCYR_UNKNOWN	disease stage	13
TCGA_TCGA-BRCA_xml_stage_event_pathologic_stage_Stage IA_vs_Stage IIIA	TCGA_TCGA-BRCA_xml_stage_event_pathologic_stage_Stage IA_vs_Stage IIIA	TCGA: BRCA. xml stage event pathologic stage. Stage IA vs Stage IIIA	Pairwise differential analysis corrected for sex, age at diagnosis, tissue source site, percent tumour nuclei, and histological diagnosis. If comparison is a 'corrected' variable (e.g., sex or age differences) that variable is removed.	TCGA	TCGA-BRCA	270	Stage IA:96	Stage IIIA:174	BRCA	1674	321	1353	57.79 +- 12.85	female 264 ; male 1	PCSK1;KRT4;ERN2;LINC02432;COX6B2;MTND5P10;KCNK9;GPR88;GOLGA6L11P;DDX3Y;CAMKV;USP9Y;CYP4F2;FAM71E2;CLDN10	SNORD17;RMRP;RMRP.1;RN7SKP176;SNORA73B;RN7SKP203;SNORA73A;RN7SL3;RN7SL767P;RN7SL396P;SCARNA2;SCARNA10;SCARNA7;RN7SL674P;RN7SKP255	CLEAVAGE OF THE DAMAGED PYRIMIDINE%REACTOME DATABASE ID RELEASE 76%110329;DEFECTIVE PYROPTOSIS%REACTOME%R-HSA-9710421.1;TRANSCRIPTIONAL REGULATION OF GRANULOPOIESIS%REACTOME DATABASE ID RELEASE 76%9616222;CLEAVAGE OF THE DAMAGED PURINE%REACTOME%R-HSA-110331.2;HDACS DEACETYLATE HISTONES%REACTOME DATABASE ID RELEASE 76%3214815	KRCTCNNNNMANAGC_UNKNOWN%MSIGDB_C3%KRCTCNNNNMANAGC_UNKNOWN;TTTNNANAGCYR_UNKNOWN%MSIGDB_C3%TTTNNANAGCYR_UNKNOWN	disease stage	6
TCGA_TCGA-BRCA_xml_stage_event_pathologic_stage_Stage IA_vs_Stage IIIB	TCGA_TCGA-BRCA_xml_stage_event_pathologic_stage_Stage IA_vs_Stage IIIB	TCGA: BRCA. xml stage event pathologic stage. Stage IA vs Stage IIIB	Pairwise differential analysis corrected for sex, age at diagnosis, tissue source site, percent tumour nuclei, and histological diagnosis. If comparison is a 'corrected' variable (e.g., sex or age differences) that variable is removed.	TCGA	TCGA-BRCA	127	Stage IIIB:31	Stage IA:96	BRCA	412	106	306	61.06 +- 12.99	female 122 ; male 1	TRIM67;ERN2;MTND5P10;NCAN;SLC9B2;ATP6V0D2;ZNF804A;LINC01099;KCNK17;ADCYAP1;PCSK1;MUC21;MMP9;DCSTAMP;TPH1	RN7SL674P;SCARNA10;RN7SL396P;SNORD15B;RN7SL128P;RN7SL767P;SNORA73A;RN7SKP71;U2.5;SCARNA2;SNORA73B;RN7SKP203;RN7SKP255;SNORA17B;SNORA17B.1	ALZHEIMER DISEASE-PRESENILIN PATHWAY%PANTHER PATHWAY%P00004;HDACS DEACETYLATE HISTONES%REACTOME DATABASE ID RELEASE 76%3214815;POSITIVE REGULATION OF NEURON PROJECTION DEVELOPMENT%GOBP%GO:0010976;DNA PACKAGING COMPLEX%GOCC%GO:0044815;NUCLEOSOME%GOCC%GO:0000786	KRCTCNNNNMANAGC_UNKNOWN%MSIGDB_C3%KRCTCNNNNMANAGC_UNKNOWN	disease stage	14
TCGA_TCGA-BRCA_xml_stage_event_pathologic_stage_Stage IA_vs_Stage IIIC	TCGA_TCGA-BRCA_xml_stage_event_pathologic_stage_Stage IA_vs_Stage IIIC	TCGA: BRCA. xml stage event pathologic stage. Stage IA vs Stage IIIC	Pairwise differential analysis corrected for sex, age at diagnosis, tissue source site, percent tumour nuclei, and histological diagnosis. If comparison is a 'corrected' variable (e.g., sex or age differences) that variable is removed.	TCGA	TCGA-BRCA	167	Stage IIIC:71	Stage IA:96	BRCA	550	339	211	58.78 +- 12.78	female 160 ; male 1	NCAN;SHC4;LINC02551;MYRFL;IGF2BP1;COL11A2;KCNK5;SNORC;PCSK1;RPH3A;CPNE1;CTCFL;NPC1L1;ELFN2;TCP11	RN7SKP176;SNORD17;RN7SL396P;RN7SL767P;RN7SL674P;MT-RNR1;PGA5;RN7SKP175;SNORA57;SNORA73A;RN7SL452P;SNORA73B;RN7SL128P;RFX4;LGALS4	BDNF%IOB%BDNF;SUMOYLATION OF DNA REPLICATION PROTEINS%REACTOME%R-HSA-4615885.3;TRANSCRIPTIONAL REGULATION BY SMALL RNAS%REACTOME%R-HSA-5578749.3;HCMV LATE EVENTS%REACTOME DATABASE ID RELEASE 76%9610379;HCMV EARLY EVENTS%REACTOME DATABASE ID RELEASE 76%9609690	NPAT_TARGET_GENES%MSIGDB_C3%NPAT_TARGET_GENES;AAANWWTGC_UNKNOWN%MSIGDB_C3%AAANWWTGC_UNKNOWN;EVI1_05%MSIGDB_C3%EVI1_05;PPARGC1A_TARGET_GENES%MSIGDB_C3%PPARGC1A_TARGET_GENES;MIER1_TARGET_GENES%MSIGDB_C3%MIER1_TARGET_GENES	disease stage	14
TCGA_TCGA-BRCA_xml_stage_event_pathologic_stage_Stage IA_vs_Stage IV	TCGA_TCGA-BRCA_xml_stage_event_pathologic_stage_Stage IA_vs_Stage IV	TCGA: BRCA. xml stage event pathologic stage. Stage IA vs Stage IV	Pairwise differential analysis corrected for sex, age at diagnosis, tissue source site, percent tumour nuclei, and histological diagnosis. If comparison is a 'corrected' variable (e.g., sex or age differences) that variable is removed.	TCGA	TCGA-BRCA	118	Stage IV:22	Stage IA:96	BRCA	797	691	106	59.36 +- 11.42	female 113 ; male 1	NCAN;PNMA5;KRT79;TRPM5;IGF2BP1;MSMP;RNASEH1P1;SCRG1;CLDN16;HMGA2;PSORS1C2;ST7-AS2;CADPS;ELAVL4;OLIG1	CFAP69;RBP4;SLC14A2;FOXD4L4;PYGM;KCNIP2;KCNIP2-AS1;SYNPO2L-AS1;FOXD4L5;GPD1;SIAH2-AS1;DMAC2L;TNXA;SLC25A16;PLIN1	BDNF%IOB%BDNF;HALLMARK_PANCREAS_BETA_CELLS%MSIGDB_C2%HALLMARK_PANCREAS_BETA_CELLS;HALLMARK_HEDGEHOG_SIGNALING%MSIGDB_C2%HALLMARK_HEDGEHOG_SIGNALING;SYNDECAN-1-MEDIATED SIGNALING EVENTS%PATHWAY INTERACTION DATABASE NCI-NATURE CURATED DATA%SYNDECAN-1-MEDIATED SIGNALING EVENTS;SYNDECAN-3-MEDIATED SIGNALING EVENTS%PATHWAY INTERACTION DATABASE NCI-NATURE CURATED DATA%SYNDECAN-3-MEDIATED SIGNALING EVENTS	E12_Q6%MSIGDB_C3%E12_Q6;FOXO1_01%MSIGDB_C3%FOXO1_01;F10_TARGET_GENES%MSIGDB_C3%F10_TARGET_GENES;WTTGKCTG_UNKNOWN%MSIGDB_C3%WTTGKCTG_UNKNOWN;MEIS1_01%MSIGDB_C3%MEIS1_01	disease stage	14
TCGA_TCGA-BRCA_xml_stage_event_pathologic_stage_Stage IA_vs_Stage X	TCGA_TCGA-BRCA_xml_stage_event_pathologic_stage_Stage IA_vs_Stage X	TCGA: BRCA. xml stage event pathologic stage. Stage IA vs Stage X	Pairwise differential analysis corrected for sex, age at diagnosis, tissue source site, percent tumour nuclei, and histological diagnosis. If comparison is a 'corrected' variable (e.g., sex or age differences) that variable is removed.	TCGA	TCGA-BRCA	109	Stage X:13	Stage IA:96	BRCA	20	18	2	59.8 +- 11.89	female 105 ; unknown 4	MEPE;KRT77;CHRDL2;ALB;NTRK1;LRRN4;FAM178B;PHOSPHO1;SNORC;L1CAM;SLC36A2;COL22A1;CST6;CCN6;GABRA1	TEX14;LINC00589	TISSUE DEVELOPMENT%GOBP%GO:0009888;SKELETAL SYSTEM DEVELOPMENT%GOBP%GO:0001501;EXTERNAL ENCAPSULATING STRUCTURE%GOCC%GO:0030312;EXTRACELLULAR MATRIX%GOCC%GO:0031012		disease stage	11
TCGA_TCGA-BRCA_xml_stage_event_pathologic_stage_Stage IB_vs_Stage II	TCGA_TCGA-BRCA_xml_stage_event_pathologic_stage_Stage IB_vs_Stage II	TCGA: BRCA. xml stage event pathologic stage. Stage IB vs Stage II	Pairwise differential analysis corrected for sex, age at diagnosis, tissue source site, percent tumour nuclei, and histological diagnosis. If comparison is a 'corrected' variable (e.g., sex or age differences) that variable is removed.	TCGA	TCGA-BRCA	12	Stage II:6	Stage IB:6	BRCA	31	21	10	52.92 +- 11.93	female 11 ; male 1	TMEM156;NFKBIZ;FOXI1;GSTM5P1;CLIC6;TMC3;PSD3;BCL2L14;MGAM;FTH1P25;MTND4P24;AQP4-AS1;SEMA3E;SLC4A10;GSTM1	CTNND2;LINC01108;OOEP;FOXF2-DT;TMEM38B;DND1P1;SCARNA21;BDKRB1;APOC4;MIR3945HG			disease stage	11
TCGA_TCGA-BRCA_xml_stage_event_pathologic_stage_Stage IB_vs_Stage IIA	TCGA_TCGA-BRCA_xml_stage_event_pathologic_stage_Stage IB_vs_Stage IIA	TCGA: BRCA. xml stage event pathologic stage. Stage IB vs Stage IIA	Pairwise differential analysis corrected for sex, age at diagnosis, tissue source site, percent tumour nuclei, and histological diagnosis. If comparison is a 'corrected' variable (e.g., sex or age differences) that variable is removed.	TCGA	TCGA-BRCA	414	Stage IB:6	Stage IIA:408	BRCA	83	1	82	58.99 +- 12.79	female 410 ; male 4	RN7SL862P	CACNA1G-AS1;TMEM95;ACTE1P;FAM207CP;FOXRED1;LRRC75A;NOTCH3;SNHG29;RPS3;APOO;PUS3;RPS3P6;NAALADL2-AS2;APOOP5;CD300LB			disease stage	11
TCGA_TCGA-BRCA_xml_stage_event_pathologic_stage_Stage IB_vs_Stage IIB	TCGA_TCGA-BRCA_xml_stage_event_pathologic_stage_Stage IB_vs_Stage IIB	TCGA: BRCA. xml stage event pathologic stage. Stage IB vs Stage IIB	Pairwise differential analysis corrected for sex, age at diagnosis, tissue source site, percent tumour nuclei, and histological diagnosis. If comparison is a 'corrected' variable (e.g., sex or age differences) that variable is removed.	TCGA	TCGA-BRCA	305	Stage IB:6	Stage IIB:299	BRCA	106	6	100	56.42 +- 13.26	female 298 ; male 4	FTH1P25;RN7SL862P;TRMT2B;KARS1P2;ANKRD42;RN7SL172P	CACNA1G-AS1;FOXRED1;FAM207CP;KIRREL3;TMEM95;LRRC75A;CLDN6;RPS3;CLDN9;SNHG29;NAALADL2-AS2;RPS3P6;NPPC;ACTE1P;DCPS		LYF1_01%MSIGDB_C3%LYF1_01;CREB3L4_TARGET_GENES%MSIGDB_C3%CREB3L4_TARGET_GENES	disease stage	11
TCGA_TCGA-BRCA_xml_stage_event_pathologic_stage_Stage IB_vs_Stage IIIA	TCGA_TCGA-BRCA_xml_stage_event_pathologic_stage_Stage IB_vs_Stage IIIA	TCGA: BRCA. xml stage event pathologic stage. Stage IB vs Stage IIIA	Pairwise differential analysis corrected for sex, age at diagnosis, tissue source site, percent tumour nuclei, and histological diagnosis. If comparison is a 'corrected' variable (e.g., sex or age differences) that variable is removed.	TCGA	TCGA-BRCA	180	Stage IB:6	Stage IIIA:174	BRCA	103	4	99	56.55 +- 13.53	female 178 ; male 1	RN7SL862P;FTH1P25;RPL32P24;ERICH3-AS1	TMEM95;KIRREL3;ACTE1P;CLDN9;CACNA1G-AS1;LINC00672;FOXRED1;RPS3;GRIN2C;LASP1;RPS3P6;LRRC75A;APOO;PCGF2;IGSF1			disease stage	11
TCGA_TCGA-BRCA_xml_stage_event_pathologic_stage_Stage IB_vs_Stage IIIB	TCGA_TCGA-BRCA_xml_stage_event_pathologic_stage_Stage IB_vs_Stage IIIB	TCGA: BRCA. xml stage event pathologic stage. Stage IB vs Stage IIIB	Pairwise differential analysis corrected for sex, age at diagnosis, tissue source site, percent tumour nuclei, and histological diagnosis. If comparison is a 'corrected' variable (e.g., sex or age differences) that variable is removed.	TCGA	TCGA-BRCA	37	Stage IB:6	Stage IIIB:31	BRCA	47	8	39	63 +- 16.9	female 36 ; male 1	TATDN2P3;TRMT2B;NTRK2;KLHL7-DT;IL1RAPL2;ERICH3;LINC02541;CDC20B	LINC00672;IGHV1-69-2;CACNA1G-AS1;GPR19;NEUROD2;LINC00578;MTND4P24;CDRT1;SRP68;PSMB3;CLDN6;PPP1R9B;SRP68P2;SRP68P3;ABCC2			disease stage	12
TCGA_TCGA-BRCA_xml_stage_event_pathologic_stage_Stage IB_vs_Stage IIIC	TCGA_TCGA-BRCA_xml_stage_event_pathologic_stage_Stage IB_vs_Stage IIIC	TCGA: BRCA. xml stage event pathologic stage. Stage IB vs Stage IIIC	Pairwise differential analysis corrected for sex, age at diagnosis, tissue source site, percent tumour nuclei, and histological diagnosis. If comparison is a 'corrected' variable (e.g., sex or age differences) that variable is removed.	TCGA	TCGA-BRCA	77	Stage IB:6	Stage IIIC:71	BRCA	103	2	101	57.05 +- 14.46	female 74 ; male 1	FTH1P25;RPL32P24	LRRC75A;CLDN9;ACTE1P;FOXRED1;LINC00672;CACNA1G-AS1;CORO6;CHD5;TMEM95;ZNF560;RPS3;GPER1;PUS3;CD300LB;NEUROD2	KERATINIZATION%REACTOME DATABASE ID RELEASE 76%6805567;KERATINIZATION%GOBP%GO:0031424;REGULATION OF HORMONE LEVELS%GOBP%GO:0010817;CORNIFICATION%GOBP%GO:0070268;KERATIN FILAMENT%GOCC%GO:0045095	XBP1_01%MSIGDB_C3%XBP1_01	disease stage	12
TCGA_TCGA-BRCA_xml_stage_event_pathologic_stage_Stage IB_vs_Stage IV	TCGA_TCGA-BRCA_xml_stage_event_pathologic_stage_Stage IB_vs_Stage IV	TCGA: BRCA. xml stage event pathologic stage. Stage IB vs Stage IV	Pairwise differential analysis corrected for sex, age at diagnosis, tissue source site, percent tumour nuclei, and histological diagnosis. If comparison is a 'corrected' variable (e.g., sex or age differences) that variable is removed.	TCGA	TCGA-BRCA	28	Stage IB:6	Stage IV:22	BRCA	11	0	11	56.43 +- 12.4	female 27 ; male 1		KDM4B;FCRLB;PRSS2;KIRREL3;ERFL;TCP10L;PCGF2;AAMDC;GRIN2C;GSEC;CLNS1A			disease stage	11
TCGA_TCGA-BRCA_xml_stage_event_pathologic_stage_Stage IB_vs_Stage X	TCGA_TCGA-BRCA_xml_stage_event_pathologic_stage_Stage IB_vs_Stage X	TCGA: BRCA. xml stage event pathologic stage. Stage IB vs Stage X	Pairwise differential analysis corrected for sex, age at diagnosis, tissue source site, percent tumour nuclei, and histological diagnosis. If comparison is a 'corrected' variable (e.g., sex or age differences) that variable is removed.	TCGA	TCGA-BRCA	19	Stage IB:6	Stage X:13	BRCA	30	8	22	57.58 +- 15.59	female 19 ; NA NA	ZNF727;SLC4A10;ZPLD1;PCYOX1;MANEA;SUCLG2-AS1;ABCG8;CCDC187	DHRS9;GPR35;CD52;RPS3;CHIT1;CRYM;ITGAD;RPS3P7;HCST;PDE6G;OTOAP1;RPS3P6;LPXN;TAF5LP1;GNG8			disease stage	12
TCGA_TCGA-CESC_drugFinal_CARBOPLATIN_vs_none	TCGA_TCGA-CESC_drugFinal_CARBOPLATIN_vs_none	TCGA: CESC. drugFinal. CARBOPLATIN vs none	Pairwise differential analysis corrected for sex, age at diagnosis, tissue source site, percent tumour nuclei, and histological diagnosis. If comparison is a 'corrected' variable (e.g., sex or age differences) that variable is removed.	TCGA	TCGA-CESC	179	CARBOPLATIN:11	none:168	CESC	319	37	282	48.38 +- 14.27	female 179 ; NA NA	IGHV7-4-1;IGKV2OR2-7;LTB;UBD;IGKV2D-40;IGHV3-7;GABBR1;IGKV3D-20;IGHGP;IGHG2;C16orf54;IGKV2-40;IGKV3-20;GPR1-AS;COPDA1	ALDH8A1;FGF8;MIAT;SYN2;TPH1;VSIG8;FAM189A1;PTGDR2;RPS26P2;DNAH9;NRAP;S100A3;C6orf15;LINC00461;FMN2	PID_BMP_PATHWAY%MSIGDB_C2%PID_BMP_PATHWAY;PID_FGF_PATHWAY%MSIGDB_C2%PID_FGF_PATHWAY;HALLMARK_BILE_ACID_METABOLISM%MSIGDB_C2%HALLMARK_BILE_ACID_METABOLISM;HALLMARK_KRAS_SIGNALING_DN%MSIGDB_C2%HALLMARK_KRAS_SIGNALING_DN;SYNDECAN-1-MEDIATED SIGNALING EVENTS%PATHWAY INTERACTION DATABASE NCI-NATURE CURATED DATA%SYNDECAN-1-MEDIATED SIGNALING EVENTS	E12_Q6%MSIGDB_C3%E12_Q6;FOXO1_01%MSIGDB_C3%FOXO1_01;TTCYNRGAA_STAT5B_01%MSIGDB_C3%TTCYNRGAA_STAT5B_01;SMTTTTGT_UNKNOWN%MSIGDB_C3%SMTTTTGT_UNKNOWN;MYOD_Q6%MSIGDB_C3%MYOD_Q6	treatment	14
TCGA_TCGA-CESC_drugFinal_CISPLATIN_vs_none	TCGA_TCGA-CESC_drugFinal_CISPLATIN_vs_none	TCGA: CESC. drugFinal. CISPLATIN vs none	Pairwise differential analysis corrected for sex, age at diagnosis, tissue source site, percent tumour nuclei, and histological diagnosis. If comparison is a 'corrected' variable (e.g., sex or age differences) that variable is removed.	TCGA	TCGA-CESC	283	CISPLATIN:115	none:168	CESC	502	101	401	48.09 +- 13.74	female 283 ; NA NA	KCNQ4;DPEP3;LINC01287;RFX5-AS1;ENTPD1-AS1;TM4SF20;TUBA3C;NR0B1;LRP2;TMEM108;CTXND1;SOX11;ARLNC1;NEUROD2;CASC11	KRT77;FOLR3;ART4;LINC01206;MOBP;NKX2-2;GPRC5D;ABCC2;MTATP8P2;LRRC55;KIAA1210;PHOSPHO1;IL9R;ST3GAL3-AS1;PAEP	PID_FRA_PATHWAY%MSIGDB_C2%PID_FRA_PATHWAY;PID_BETA_CATENIN_NUC_PATHWAY%MSIGDB_C2%PID_BETA_CATENIN_NUC_PATHWAY;BIOCARTA_IL6_PATHWAY%MSIGDB_C2%BIOCARTA_IL6_PATHWAY;BIOCARTA_AMI_PATHWAY%MSIGDB_C2%BIOCARTA_AMI_PATHWAY;PID_AVB3_INTEGRIN_PATHWAY%MSIGDB_C2%PID_AVB3_INTEGRIN_PATHWAY	E12_Q6%MSIGDB_C3%E12_Q6;TTCYNRGAA_STAT5B_01%MSIGDB_C3%TTCYNRGAA_STAT5B_01;MYOD_Q6%MSIGDB_C3%MYOD_Q6;TATAAA_TATA_01%MSIGDB_C3%TATAAA_TATA_01;IGLV5_37_TARGET_GENES%MSIGDB_C3%IGLV5_37_TARGET_GENES	treatment	13
TCGA_TCGA-CHOL_cgc_case_gender_FEMALE_vs_MALE	TCGA_TCGA-CHOL_cgc_case_gender_FEMALE_vs_MALE	TCGA: CHOL. cgc case gender. FEMALE vs MALE	Pairwise differential analysis corrected for sex, age at diagnosis, tissue source site, percent tumour nuclei, and histological diagnosis. If comparison is a 'corrected' variable (e.g., sex or age differences) that variable is removed.	TCGA	TCGA-CHOL	45	MALE:22	FEMALE:23	CHOL	124	77	47	64.51 +- 12.51	female 23 ; male 22	DDX3Y;USP9Y;ZFY;UTY;TXLNGY;KDM5D;EIF1AY;RPS4Y1;TMSB4Y;PRKY;FAM224A;FAM224B;ZFY-AS1;NLGN4Y;HSFY2	TSIX;XIST;PUDP;KDM6A;KDM5C;CALB1;STS;GSTM5P1;GSTM1;CXorf38;FUNDC1;EEF1DP5;GSTM2P1;ZFX;ZRSR2P1	MRNA SPLICING%PANTHER PATHWAY%P00058;HDMS DEMETHYLATE HISTONES%REACTOME%R-HSA-3214842.3;CHROMATIN MODIFYING ENZYMES%REACTOME DATABASE ID RELEASE 76%3247509;CHROMATIN ORGANIZATION%REACTOME%R-HSA-4839726.2;COBALAMIN (CBL, VITAMIN B12) TRANSPORT AND METABOLISM%REACTOME DATABASE ID RELEASE 76%196741		sex	12
TCGA_TCGA-CHOL_drugFinal_GEMCITABINE_vs_none	TCGA_TCGA-CHOL_drugFinal_GEMCITABINE_vs_none	TCGA: CHOL. drugFinal. GEMCITABINE vs none	Pairwise differential analysis corrected for sex, age at diagnosis, tissue source site, percent tumour nuclei, and histological diagnosis. If comparison is a 'corrected' variable (e.g., sex or age differences) that variable is removed.	TCGA	TCGA-CHOL	42	GEMCITABINE:6	none:36	CHOL	493	36	457	65.07 +- 11.62	female 22 ; male 20	LIPC-AS1;GPR158;PIGR;LRP2;TECTB;VSIG2;KCTD14;B3GNT2;HHIP;BRMS1L;MOB4P1;FAM180A;CWH43;CEP20;FREM1	OPRD1;LAT;USP35;VPREB3;RAP2B;TPCN2;PTPRCAP;CCL21;SEPTIN1;LTA;CD27;ACAP1;IL24;CD37;RASGRP2	CCR7%IOB%CCR7;CCR9%IOB%CCR9;CXCR4%IOB%CXCR4;KITRECEPTOR%IOB%KITRECEPTOR;BIOCARTA_IL2_PATHWAY%MSIGDB_C2%BIOCARTA_IL2_PATHWAY	E12_Q6%MSIGDB_C3%E12_Q6;MYOD_Q6%MSIGDB_C3%MYOD_Q6;NERF_Q2%MSIGDB_C3%NERF_Q2;ETS2_B%MSIGDB_C3%ETS2_B;RYTTCCTG_ETS2_B%MSIGDB_C3%RYTTCCTG_ETS2_B	treatment	13
TCGA_TCGA-CHOL_gdc_cases.samples.sample_type_Primary Tumor_vs_Solid Tissue Normal	TCGA_TCGA-CHOL_gdc_cases.samples.sample_type_Primary Tumor_vs_Solid Tissue Normal	TCGA: CHOL. gdc cases.samples.sample type. Primary Tumor vs Solid Tissue Normal	Pairwise differential analysis corrected for sex, age at diagnosis, tissue source site, percent tumour nuclei, and histological diagnosis. If comparison is a 'corrected' variable (e.g., sex or age differences) that variable is removed.	TCGA	TCGA-CHOL	45	Solid Tissue Normal:9	Primary Tumor:36	CHOL	12314	5001	7313	64.51 +- 12.51	female 23 ; male 22	NOP9;GCDH;RCL1;MARCHF7;MSMO1;KCNN2;CIDEB;TCAIM;ASS1P2;ZGPAT;ETFRF1;DHODH;DNAJC25;GLUD1;ADI1	NEK2P4;IQCE;ILF3;PRSS16;KLC2;KATNIP;CCDC112;LINC02210;ZDHHC13;SLC24A5;SPINT1;PKMP4;SOGA1;ITPR3;LRRC1	SUPERPATHWAY OF INOSITOL PHOSPHATE COMPOUNDS%HUMANCYC%PWY-6371;PHOSPHATIDYLGLYCEROL BIOSYNTHESIS II (NON-PLASTIDIC)%HUMANCYC%PWY4FS-8;SUPERPATHWAY OF D-<I>MYO< I>-INOSITOL (1,4,5)-TRISPHOSPHATE METABOLISM%HUMANCYC%PWY-6358;PHOSPHOLIPASES%HUMANCYC%LIPASYN-PWY;D-<I>MYO< I>-INOSITOL (1,4,5)-TRISPHOSPHATE BIOSYNTHESIS%HUMANCYC%PWY-6351	HIF1_Q3%MSIGDB_C3%HIF1_Q3;ZNF354B_TARGET_GENES%MSIGDB_C3%ZNF354B_TARGET_GENES;E12_Q6%MSIGDB_C3%E12_Q6;DIDO1_TARGET_GENES%MSIGDB_C3%DIDO1_TARGET_GENES;TAL1BETAITF2_01%MSIGDB_C3%TAL1BETAITF2_01	treatment	4
TCGA_TCGA-CHOL_xml_stage_event_pathologic_stage_Stage I_vs_Stage II	TCGA_TCGA-CHOL_xml_stage_event_pathologic_stage_Stage I_vs_Stage II	TCGA: CHOL. xml stage event pathologic stage. Stage I vs Stage II	Pairwise differential analysis corrected for sex, age at diagnosis, tissue source site, percent tumour nuclei, and histological diagnosis. If comparison is a 'corrected' variable (e.g., sex or age differences) that variable is removed.	TCGA	TCGA-CHOL	36	Stage II:10	Stage I:26	CHOL	20	19	1	65.33 +- 12.21	female 18 ; male 18	STAC2;RPS24P13;EEF1DP5;TNNI2;SOX11;SOSTDC1;STMND1;USP35;TPCN2;CDH4;S100P;TLE6;SYT8;DIO2;CEROX1	XPNPEP2	SKELETAL MUSCLE CONTRACTION%GOBP%GO:0003009;MUSCULOSKELETAL MOVEMENT%GOBP%GO:0050881;MULTICELLULAR ORGANISMAL MOVEMENT%GOBP%GO:0050879;AUTONOMIC NERVOUS SYSTEM DEVELOPMENT%GOBP%GO:0048483	ZNF843_TARGET_GENES%MSIGDB_C3%ZNF843_TARGET_GENES	disease stage	12
TCGA_TCGA-CHOL_xml_stage_event_pathologic_stage_Stage I_vs_Stage IVB	TCGA_TCGA-CHOL_xml_stage_event_pathologic_stage_Stage I_vs_Stage IVB	TCGA: CHOL. xml stage event pathologic stage. Stage I vs Stage IVB	Pairwise differential analysis corrected for sex, age at diagnosis, tissue source site, percent tumour nuclei, and histological diagnosis. If comparison is a 'corrected' variable (e.g., sex or age differences) that variable is removed.	TCGA	TCGA-CHOL	30	Stage IVB:4	Stage I:26	CHOL	170	170	0	66.33 +- 10.6	female 13 ; male 17	TMPRSS5;GFRA3;FAM131B;PLA2G4A;NKD1;EFNA3;ROPN1L;SP6;PCSK1;ASCL2;LRP4;MUC5AC;QPCT;GPCPD1;NFE2		WNT%IOB%WNT;PID_WNT_SIGNALING_PATHWAY%MSIGDB_C2%PID_WNT_SIGNALING_PATHWAY;HALLMARK_ESTROGEN_RESPONSE_LATE%MSIGDB_C2%HALLMARK_ESTROGEN_RESPONSE_LATE;HALLMARK_PANCREAS_BETA_CELLS%MSIGDB_C2%HALLMARK_PANCREAS_BETA_CELLS;HALLMARK_WNT_BETA_CATENIN_SIGNALING%MSIGDB_C2%HALLMARK_WNT_BETA_CATENIN_SIGNALING	IRF1_Q6%MSIGDB_C3%IRF1_Q6	disease stage	12
TCGA_TCGA-CHOL_xml_stage_event_pathologic_stage_Stage II_vs_Stage IVB	TCGA_TCGA-CHOL_xml_stage_event_pathologic_stage_Stage II_vs_Stage IVB	TCGA: CHOL. xml stage event pathologic stage. Stage II vs Stage IVB	Pairwise differential analysis corrected for sex, age at diagnosis, tissue source site, percent tumour nuclei, and histological diagnosis. If comparison is a 'corrected' variable (e.g., sex or age differences) that variable is removed.	TCGA	TCGA-CHOL	14	Stage IVB:4	Stage II:10	CHOL	117	108	9	64.86 +- 12.42	female 7 ; male 7	OLFM4;MUCL3;CEACAM5;PCSK1;TFF3;COL17A1;MUC5AC;LINC01133;ERN2;CDX2;ZNF488;AGR2;SLCO4A1;SLC2A1;ONECUT3	RPL6P30;ATP5MC2P4;ATP5MC2P2;NMRK2;PADI3;KIRREL3-AS3;CFAP206;LINC02809;DPP10	EGFR1%IOB%EGFR1;HALLMARK_EPITHELIAL_MESENCHYMAL_TRANSITION%MSIGDB_C2%HALLMARK_EPITHELIAL_MESENCHYMAL_TRANSITION;HALLMARK_ESTROGEN_RESPONSE_EARLY%MSIGDB_C2%HALLMARK_ESTROGEN_RESPONSE_EARLY;HALLMARK_KRAS_SIGNALING_UP%MSIGDB_C2%HALLMARK_KRAS_SIGNALING_UP;HALLMARK_ESTROGEN_RESPONSE_LATE%MSIGDB_C2%HALLMARK_ESTROGEN_RESPONSE_LATE	PAX3_TARGET_GENES%MSIGDB_C3%PAX3_TARGET_GENES;AP1_Q2_01%MSIGDB_C3%AP1_Q2_01;FREAC2_01%MSIGDB_C3%FREAC2_01;TGANTCA_AP1_C%MSIGDB_C3%TGANTCA_AP1_C;TGACGTCA_ATF3_Q6%MSIGDB_C3%TGACGTCA_ATF3_Q6	disease stage	11
TCGA_TCGA-COAD_cgc_case_gender_FEMALE_vs_MALE	TCGA_TCGA-COAD_cgc_case_gender_FEMALE_vs_MALE	TCGA: COAD. cgc case gender. FEMALE vs MALE	Pairwise differential analysis corrected for sex, age at diagnosis, tissue source site, percent tumour nuclei, and histological diagnosis. If comparison is a 'corrected' variable (e.g., sex or age differences) that variable is removed.	TCGA	TCGA-COAD	543	FEMALE:262	MALE:281	COAD	1309	520	789	67.45 +- 13.02	female 262 ; male 281	DDX3Y;ZFY;TMSB4Y;UTY;PRKY;KDM5D;USP9Y;RPS4Y1;TXLNGY;EIF1AY;GYG2P1;ZFY-AS1;NLGN4Y;PRORY;TTTY14	TSIX;XIST;APOA1-AS;CUBN;CYP3A4;CPO;KDM5C;MGAM;ZRSR2;PUDP;PRKX;ARSD;KDM6A;ARSD-AS1;CA5BP1	GLUTATHIONE-MEDIATED DETOXIFICATION I%HUMANCYC%PWY-4061;PID_HNF3B_PATHWAY%MSIGDB_C2%PID_HNF3B_PATHWAY;HALLMARK_KRAS_SIGNALING_DN%MSIGDB_C2%HALLMARK_KRAS_SIGNALING_DN;FOXA2 AND FOXA3 TRANSCRIPTION FACTOR NETWORKS%PATHWAY INTERACTION DATABASE NCI-NATURE CURATED DATA%FOXA2 AND FOXA3 TRANSCRIPTION FACTOR NETWORKS;ALPHA ADRENERGIC RECEPTOR SIGNALING PATHWAY%PANTHER PATHWAY%P00002	TGANTCA_AP1_C%MSIGDB_C3%TGANTCA_AP1_C;NRSF_01%MSIGDB_C3%NRSF_01;GATA1_04%MSIGDB_C3%GATA1_04;YATTNATC_UNKNOWN%MSIGDB_C3%YATTNATC_UNKNOWN;RGTTAMWNATT_HNF1_01%MSIGDB_C3%RGTTAMWNATT_HNF1_01	sex	13
TCGA_TCGA-COAD_drugFinal_5-FLUOROURACIL_vs_none	TCGA_TCGA-COAD_drugFinal_5-FLUOROURACIL_vs_none	TCGA: COAD. drugFinal. 5-FLUOROURACIL vs none	Pairwise differential analysis corrected for sex, age at diagnosis, tissue source site, percent tumour nuclei, and histological diagnosis. If comparison is a 'corrected' variable (e.g., sex or age differences) that variable is removed.	TCGA	TCGA-COAD	423	5-FLUOROURACIL:35	none:388	COAD	306	217	89	69.25 +- 12.54	female 212 ; male 208	SNORA73A;U2.3;SNORA53;RNU2-1;U2.8;SNORA63;SNORA73B;U2.10;U2.2;U2;U2.4;U2.5;U2.9;SNORA81;H3C12	COL11A2;EMX2OS;CHRNA6;LINC01198;LRP1B;ADIPOR2;KCNJ9;EMX2;CACNA1I;TULP3;SCN2A;KCNK17;CACNA1C-AS2;TIGAR;MYLPF	POSITIVE EPIGENETIC REGULATION OF RRNA EXPRESSION%REACTOME DATABASE ID RELEASE 76%5250913;CLEAVAGE OF THE DAMAGED PYRIMIDINE%REACTOME DATABASE ID RELEASE 76%110329;EPIGENETIC REGULATION OF GENE EXPRESSION%REACTOME DATABASE ID RELEASE 76%212165;DEFECTIVE PYROPTOSIS%REACTOME%R-HSA-9710421.1;DEUBIQUITINATION%REACTOME DATABASE ID RELEASE 76%5688426	KRCTCNNNNMANAGC_UNKNOWN%MSIGDB_C3%KRCTCNNNNMANAGC_UNKNOWN;TTTNNANAGCYR_UNKNOWN%MSIGDB_C3%TTTNNANAGCYR_UNKNOWN	treatment	12
TCGA_TCGA-COAD_drugFinal_DOXORUBICIN_vs_none	TCGA_TCGA-COAD_drugFinal_DOXORUBICIN_vs_none	TCGA: COAD. drugFinal. DOXORUBICIN vs none	Pairwise differential analysis corrected for sex, age at diagnosis, tissue source site, percent tumour nuclei, and histological diagnosis. If comparison is a 'corrected' variable (e.g., sex or age differences) that variable is removed.	TCGA	TCGA-COAD	404	DOXORUBICIN:16	none:388	COAD	322	15	307	69.65 +- 12.3	female 197 ; male 204	TACR2;NIPAL3;MFN2;CASZ1;ATP1A2;SYNM;L3MBTL2;TNXB;DLG5;L3MBTL2-AS1;CPS1;AQP5;ABR;PI16;SERHL	HNRNPA1P55;COLEC10;CALCA;DGKB;CXCL5;BTN1A1;CSMD3;NTS;TPTE2P1;SMARCE1;DCC;TUBD1;PSG10P;PSG6;PSG1	PID_IL1_PATHWAY%MSIGDB_C2%PID_IL1_PATHWAY;HALLMARK_INFLAMMATORY_RESPONSE%MSIGDB_C2%HALLMARK_INFLAMMATORY_RESPONSE;HALLMARK_TNFA_SIGNALING_VIA_NFKB%MSIGDB_C2%HALLMARK_TNFA_SIGNALING_VIA_NFKB;ENDOGENOUS TLR SIGNALING%PATHWAY INTERACTION DATABASE NCI-NATURE CURATED DATA%ENDOGENOUS TLR SIGNALING;IL1-MEDIATED SIGNALING EVENTS%PATHWAY INTERACTION DATABASE NCI-NATURE CURATED DATA%IL1-MEDIATED SIGNALING EVENTS	TATAAA_TATA_01%MSIGDB_C3%TATAAA_TATA_01;AAAYRNCTG_UNKNOWN%MSIGDB_C3%AAAYRNCTG_UNKNOWN;CEBPB_02%MSIGDB_C3%CEBPB_02;TGANTCA_AP1_C%MSIGDB_C3%TGANTCA_AP1_C;TST1_01%MSIGDB_C3%TST1_01	treatment	14
TCGA_TCGA-COAD_drugFinal_FLUOROURACIL_vs_none	TCGA_TCGA-COAD_drugFinal_FLUOROURACIL_vs_none	TCGA: COAD. drugFinal. FLUOROURACIL vs none	Pairwise differential analysis corrected for sex, age at diagnosis, tissue source site, percent tumour nuclei, and histological diagnosis. If comparison is a 'corrected' variable (e.g., sex or age differences) that variable is removed.	TCGA	TCGA-COAD	408	FLUOROURACIL:20	none:388	COAD	828	65	763	69.62 +- 12.34	female 201 ; male 204	BOK-AS1;RNU1-1;U2.12;U2.3;SNORA73A;U2.8;GSR;APEX2;U2.5;RNU11;SCARNA10;RNU2-2P;RNU1-3;U2.4;SNORA73B	RPL7P13;DUX4L26;CHRNA4;SLC26A9;GLYATL2;PPBP;LINC02396;DNM1P47;INHA;SLC26A4;RPS14P5;COL20A1;GFAP;SCRT1;MTCO1P25	5-HYDROXYTRYPTAMINE BIOSYNTHESIS%PANTHER PATHWAY%P04371;AXON GUIDANCE MEDIATED BY SLIT ROBO%PANTHER PATHWAY%P00008;GABA-B_RECEPTOR_II_SIGNALING%PANTHER PATHWAY%P05731;HETEROTRIMERIC G-PROTEIN SIGNALING PATHWAY-GI ALPHA AND GS ALPHA MEDIATED PATHWAY%PANTHER PATHWAY%P00026;HETEROTRIMERIC G-PROTEIN SIGNALING PATHWAY-GQ ALPHA AND GO ALPHA MEDIATED PATHWAY%PANTHER PATHWAY%P00027	IGLV5_37_TARGET_GENES%MSIGDB_C3%IGLV5_37_TARGET_GENES;CTGCAGY_UNKNOWN%MSIGDB_C3%CTGCAGY_UNKNOWN;NFKBIA_TARGET_GENES%MSIGDB_C3%NFKBIA_TARGET_GENES;AP4_01%MSIGDB_C3%AP4_01;TGAYRTCA_ATF3_Q6%MSIGDB_C3%TGAYRTCA_ATF3_Q6	treatment	6
TCGA_TCGA-COAD_drugFinal_FOLFOX_vs_none	TCGA_TCGA-COAD_drugFinal_FOLFOX_vs_none	TCGA: COAD. drugFinal. FOLFOX vs none	Pairwise differential analysis corrected for sex, age at diagnosis, tissue source site, percent tumour nuclei, and histological diagnosis. If comparison is a 'corrected' variable (e.g., sex or age differences) that variable is removed.	TCGA	TCGA-COAD	393	FOLFOX:5	none:388	COAD	1079	44	1035	69.89 +- 12.29	female 194 ; male 196	MARVELD2;OCLN;CCDC125;WWC1;HLA-W;GATA6;OCLNP1;BCAN;PRRG4;C2orf15;HLA-L;HLA-T;PTPRO;PROC;APOBEC1	CSRP1;PCSK7;MTND6P3;NDE1;VCL;TENT5B;CNN1;FLNC-AS1;FLNC;TAGLN;TPM2;ACTG2;DNAJB5;PYGM;PTGS1	SUPERPATHWAY OF INOSITOL PHOSPHATE COMPOUNDS%HUMANCYC%PWY-6371;SUPERPATHWAY OF D-<I>MYO< I>-INOSITOL (1,4,5)-TRISPHOSPHATE METABOLISM%HUMANCYC%PWY-6358;D-<I>MYO< I>-INOSITOL (1,3,4)-TRISPHOSPHATE BIOSYNTHESIS%HUMANCYC%PWY-6364;1D-<I>MYO< I>-INOSITOL HEXAKISPHOSPHATE BIOSYNTHESIS II (MAMMALIAN)%HUMANCYC%PWY-6362;ANDROGENRECEPTOR%IOB%ANDROGENRECEPTOR	HIF1_Q3%MSIGDB_C3%HIF1_Q3;E12_Q6%MSIGDB_C3%E12_Q6;COMP1_01%MSIGDB_C3%COMP1_01;TAL1BETAITF2_01%MSIGDB_C3%TAL1BETAITF2_01;FOXO1_01%MSIGDB_C3%FOXO1_01	treatment	13
TCGA_TCGA-COAD_drugFinal_FOLINIC ACID_vs_none	TCGA_TCGA-COAD_drugFinal_FOLINIC ACID_vs_none	TCGA: COAD. drugFinal. FOLINIC ACID vs none	Pairwise differential analysis corrected for sex, age at diagnosis, tissue source site, percent tumour nuclei, and histological diagnosis. If comparison is a 'corrected' variable (e.g., sex or age differences) that variable is removed.	TCGA	TCGA-COAD	400	FOLINIC ACID:12	none:388	COAD	1705	741	964	69.7 +- 12.31	female 201 ; male 196	BZW1P1;CNOT7P1;SHOX2;ZFYVE9P1;SECISBP2L;KCTD9P3;LAP3P2;PANDAR;HIF1A;NT5DC1P2;IPO7P1;ONECUT2;GLUD1P3;GJB7;TMED10P1	ITGA2B;RPS21P4;VSTM2L;TAPT1-AS1;TNNC1;RPS15A;RPS10P3;RPS10P7;RBP4;PCAT14;RPS15AP38;MT1H;SIT1;BCL7C;GALNT14	PID_ARF6_PATHWAY%MSIGDB_C2%PID_ARF6_PATHWAY;PID_INTEGRIN3_PATHWAY%MSIGDB_C2%PID_INTEGRIN3_PATHWAY;PID_INTEGRIN_CS_PATHWAY%MSIGDB_C2%PID_INTEGRIN_CS_PATHWAY;PID_PTP1B_PATHWAY%MSIGDB_C2%PID_PTP1B_PATHWAY;PID_P53_REGULATION_PATHWAY%MSIGDB_C2%PID_P53_REGULATION_PATHWAY	DIDO1_TARGET_GENES%MSIGDB_C3%DIDO1_TARGET_GENES;SETD7_TARGET_GENES%MSIGDB_C3%SETD7_TARGET_GENES;HIF1_Q5%MSIGDB_C3%HIF1_Q5;ZNF766_TARGET_GENES%MSIGDB_C3%ZNF766_TARGET_GENES;KLF7_TARGET_GENES%MSIGDB_C3%KLF7_TARGET_GENES	treatment	15
TCGA_TCGA-COAD_drugFinal_IRINOTECAN_vs_none	TCGA_TCGA-COAD_drugFinal_IRINOTECAN_vs_none	TCGA: COAD. drugFinal. IRINOTECAN vs none	Pairwise differential analysis corrected for sex, age at diagnosis, tissue source site, percent tumour nuclei, and histological diagnosis. If comparison is a 'corrected' variable (e.g., sex or age differences) that variable is removed.	TCGA	TCGA-COAD	393	IRINOTECAN:5	none:388	COAD	94	3	91	69.86 +- 12.46	female 195 ; male 195	NOC3L;CCDC59;TBCA	C4A-AS1;CALML3;C4B-AS1;BTN1A1;LINC02870;CALML3-AS1;CAMK2N2;C4B;CARNS1;PTHLH;LINC01168;CYP21A1P;C4A;GJC2;CFAP46	KERATIN FILAMENT%GOCC%GO:0045095		treatment	12
TCGA_TCGA-COAD_drugFinal_LEUCOVORIN_vs_none	TCGA_TCGA-COAD_drugFinal_LEUCOVORIN_vs_none	TCGA: COAD. drugFinal. LEUCOVORIN vs none	Pairwise differential analysis corrected for sex, age at diagnosis, tissue source site, percent tumour nuclei, and histological diagnosis. If comparison is a 'corrected' variable (e.g., sex or age differences) that variable is removed.	TCGA	TCGA-COAD	407	LEUCOVORIN:19	none:388	COAD	93	7	86	69.53 +- 12.29	female 205 ; male 199	IDO1;CALHM6;APOA4;ISL2;TACR2;APOA1;MIA	MMP8;ORM2;VSIG1;ORM1;TPT1P11;NKX2-5;LINC00964;CRYM-AS1;FSIP1;SNORA50C;ZNF572;SOX9-AS1;SNORA32;SNORA52;SNORA7A	AMYLOID FIBER FORMATION%REACTOME DATABASE ID RELEASE 76%977225;NEUTROPHIL DEGRANULATION%REACTOME%R-HSA-6798695.2;PLATELET DEGRANULATION%REACTOME DATABASE ID RELEASE 76%114608;RESPONSE TO ELEVATED PLATELET CYTOSOLIC CA2+%REACTOME%R-HSA-76005.2;AMYLOID FIBRIL FORMATION%GOBP%GO:1990000		treatment	12
TCGA_TCGA-COAD_drugFinal_none_vs_OXALIPLATIN	TCGA_TCGA-COAD_drugFinal_none_vs_OXALIPLATIN	TCGA: COAD. drugFinal. none vs OXALIPLATIN	Pairwise differential analysis corrected for sex, age at diagnosis, tissue source site, percent tumour nuclei, and histological diagnosis. If comparison is a 'corrected' variable (e.g., sex or age differences) that variable is removed.	TCGA	TCGA-COAD	415	OXALIPLATIN:27	none:388	COAD	159	147	12	69.18 +- 12.66	female 206 ; male 206	SCRT1;EEF1A2;SYT5;CHRNA4;FOLH1;SLIT1;KCNN1;TCHH;PCA3;JPH3;SHISA7;EFNB3;ZFAT;DIRAS1;INSL6	DEFA5;GATB;KRT16;CA7;AFAP1-AS1;DLST;AGPAT5;SLC25A4;VDAC3;GSR;GABRP;PLIN1	TRIACYLGLYCEROL BIOSYNTHESIS%HUMANCYC%TRIGLSYN-PWY;HALLMARK_HEDGEHOG_SIGNALING%MSIGDB_C2%HALLMARK_HEDGEHOG_SIGNALING;HALLMARK_KRAS_SIGNALING_DN%MSIGDB_C2%HALLMARK_KRAS_SIGNALING_DN;AXON GUIDANCE MEDIATED BY SEMAPHORINS%PANTHER PATHWAY%P00007;AXON GUIDANCE MEDIATED BY SLIT ROBO%PANTHER PATHWAY%P00008	MYOD_Q6%MSIGDB_C3%MYOD_Q6;P300_01%MSIGDB_C3%P300_01;TATAAA_TATA_01%MSIGDB_C3%TATAAA_TATA_01;SP1_Q6_01%MSIGDB_C3%SP1_Q6_01;RYCACNNRNNRNCAG_UNKNOWN%MSIGDB_C3%RYCACNNRNNRNCAG_UNKNOWN	treatment	12
TCGA_TCGA-COAD_gdc_cases.samples.sample_type_Primary Tumor_vs_Solid Tissue Normal	TCGA_TCGA-COAD_gdc_cases.samples.sample_type_Primary Tumor_vs_Solid Tissue Normal	TCGA: COAD. gdc cases.samples.sample type. Primary Tumor vs Solid Tissue Normal	Pairwise differential analysis corrected for sex, age at diagnosis, tissue source site, percent tumour nuclei, and histological diagnosis. If comparison is a 'corrected' variable (e.g., sex or age differences) that variable is removed.	TCGA	TCGA-COAD	544	Solid Tissue Normal:41	Primary Tumor:503	COAD	18770	8236	10534	67.47 +- 12.99	female 260 ; male 281	BEST4;SLC51A;CA7;CLEC3B;SLC25A34;UGP2;PHLPP2;APPL2;ABCG2;SULT1A2;USP2;CUBN;GLTP;NDE1;LYVE1	CDH3;MTHFD1L;ETV4;ESM1;AJUBA;KRT80;CLDN1;FOXQ1;NFE2L3;SCIRT;TRIP13;WNT2;CEMIP;ENC1;TRIB3	SUPERPATHWAY OF INOSITOL PHOSPHATE COMPOUNDS%HUMANCYC%PWY-6371;D-<I>MYO< I>-INOSITOL-5-PHOSPHATE METABOLISM%HUMANCYC%PWY-6367;PHOSPHATIDYLGLYCEROL BIOSYNTHESIS II (NON-PLASTIDIC)%HUMANCYC%PWY4FS-8;TRNA CHARGING%HUMANCYC%TRNA-CHARGING-PWY;SUPERPATHWAY OF D-<I>MYO< I>-INOSITOL (1,4,5)-TRISPHOSPHATE METABOLISM%HUMANCYC%PWY-6358	HIF1_Q3%MSIGDB_C3%HIF1_Q3;ZNF354B_TARGET_GENES%MSIGDB_C3%ZNF354B_TARGET_GENES;NEUROG3_TARGET_GENES%MSIGDB_C3%NEUROG3_TARGET_GENES;E12_Q6%MSIGDB_C3%E12_Q6;DIDO1_TARGET_GENES%MSIGDB_C3%DIDO1_TARGET_GENES	disease	16
TCGA_TCGA-COAD_xml_stage_event_pathologic_stage_Stage I_vs_Stage II	TCGA_TCGA-COAD_xml_stage_event_pathologic_stage_Stage I_vs_Stage II	TCGA: COAD. xml stage event pathologic stage. Stage I vs Stage II	Pairwise differential analysis corrected for sex, age at diagnosis, tissue source site, percent tumour nuclei, and histological diagnosis. If comparison is a 'corrected' variable (e.g., sex or age differences) that variable is removed.	TCGA	TCGA-COAD	133	Stage II:44	Stage I:89	COAD	35	19	16	69.79 +- 12.17	female 59 ; male 74	GPR83;MYCN;BAAT;DIRAS3;EYA1;ADGRG2;GLYATL2;MYCNOS;SUSD2;SEPTIN3;PEG10;AMPH;FSIP1;LGSN;UGT2B10	PPBP;MYBPC3;IGFN1;H1-5;H2AC7;RN7SL4P;RNA5-8SN3;5_8S_rRNA;RNA5-8SN1;EMX2;H2AC12;RNA5-8SN2;H4C11;H3C8;H4C12	RMTS METHYLATE HISTONE ARGININES%REACTOME DATABASE ID RELEASE 76%3214858;REGULATION OF GENE EXPRESSION, EPIGENETIC%GOBP%GO:0040029;PROTEIN-DNA COMPLEX%GOCC%GO:0032993;DNA PACKAGING COMPLEX%GOCC%GO:0044815;NUCLEOSOME%GOCC%GO:0000786		disease stage	12
TCGA_TCGA-COAD_xml_stage_event_pathologic_stage_Stage I_vs_Stage IIA	TCGA_TCGA-COAD_xml_stage_event_pathologic_stage_Stage I_vs_Stage IIA	TCGA: COAD. xml stage event pathologic stage. Stage I vs Stage IIA	Pairwise differential analysis corrected for sex, age at diagnosis, tissue source site, percent tumour nuclei, and histological diagnosis. If comparison is a 'corrected' variable (e.g., sex or age differences) that variable is removed.	TCGA	TCGA-COAD	250	Stage I:89	Stage IIA:161	COAD	447	384	63	69.32 +- 12.16	female 121 ; male 129	SCUBE3;MTND6P3;MTND4P26;HOMER2;RFX3-AS1;PLAC4;MTND4LP1;HNRNPA3P11;SFTPA1;MTND5P28;PSMD10P1;SFTPC;DNAH7;FGF23;SPDYE1	EPHB6;EMX2;LPO;SAA2;EMX2OS;MUCL1;SAA1;SAA2-SAA4;IGFN1;SLC22A20P;RLBP1;PADI1;PRSS30P;KRT81;SPTBN5	SURFACTANT METABOLISM%REACTOME%R-HSA-5683826.3;PROTEIN-LIPID COMPLEX%GOCC%GO:0032994;LIPOPROTEIN PARTICLE%GOCC%GO:1990777;PLASMA LIPOPROTEIN PARTICLE%GOCC%GO:0034358;LAMELLAR BODY%GOCC%GO:0042599	OLF1_01%MSIGDB_C3%OLF1_01	disease stage	14
TCGA_TCGA-COAD_xml_stage_event_pathologic_stage_Stage I_vs_Stage IIB	TCGA_TCGA-COAD_xml_stage_event_pathologic_stage_Stage I_vs_Stage IIB	TCGA: COAD. xml stage event pathologic stage. Stage I vs Stage IIB	Pairwise differential analysis corrected for sex, age at diagnosis, tissue source site, percent tumour nuclei, and histological diagnosis. If comparison is a 'corrected' variable (e.g., sex or age differences) that variable is removed.	TCGA	TCGA-COAD	102	Stage IIB:13	Stage I:89	COAD	94	93	1	69.5 +- 11.38	female 50 ; male 51	NAPSA;MT-TH;MTND6P22;MTRNR2L6;ACTG1P10;EEF1DP5;PTMAP11;SNORD14D;EEF1A1P3;SNORD99;IGLL1;PTMAP12;SYN2;EEF1A1P10;SNORD68	KLK6			disease stage	12
TCGA_TCGA-COAD_xml_stage_event_pathologic_stage_Stage I_vs_Stage III	TCGA_TCGA-COAD_xml_stage_event_pathologic_stage_Stage I_vs_Stage III	TCGA: COAD. xml stage event pathologic stage. Stage I vs Stage III	Pairwise differential analysis corrected for sex, age at diagnosis, tissue source site, percent tumour nuclei, and histological diagnosis. If comparison is a 'corrected' variable (e.g., sex or age differences) that variable is removed.	TCGA	TCGA-COAD	113	Stage III:24	Stage I:89	COAD	79	78	1	69.34 +- 11.97	female 56 ; male 57	SAP25;CTNNA2;KCNE1B;5_8S_rRNA;RNA5-8SN2;RNA5-8SN3;RNA5-8SN1;SNORD14C;SNORD14D;KIAA0087;RNA5-8SP6;VSTM2L;GRAMD1B;UPK2;FLT3	MTND4P24	COMPLEMENT CASCADE%REACTOME DATABASE ID RELEASE 76%166658;AMINE CATABOLIC PROCESS%GOBP%GO:0009310;CELLULAR BIOGENIC AMINE CATABOLIC PROCESS%GOBP%GO:0042402		disease stage	12
TCGA_TCGA-COAD_xml_stage_event_pathologic_stage_Stage I_vs_Stage IIIA	TCGA_TCGA-COAD_xml_stage_event_pathologic_stage_Stage I_vs_Stage IIIA	TCGA: COAD. xml stage event pathologic stage. Stage I vs Stage IIIA	Pairwise differential analysis corrected for sex, age at diagnosis, tissue source site, percent tumour nuclei, and histological diagnosis. If comparison is a 'corrected' variable (e.g., sex or age differences) that variable is removed.	TCGA	TCGA-COAD	97	Stage IIIA:8	Stage I:89	COAD	5	5	0	68.93 +- 12.06	female 43 ; male 54	ERBB2;PNMA5;ACTL8;CASC8;MTCO2P22				disease stage	11
TCGA_TCGA-COAD_xml_stage_event_pathologic_stage_Stage I_vs_Stage IIIB	TCGA_TCGA-COAD_xml_stage_event_pathologic_stage_Stage I_vs_Stage IIIB	TCGA: COAD. xml stage event pathologic stage. Stage I vs Stage IIIB	Pairwise differential analysis corrected for sex, age at diagnosis, tissue source site, percent tumour nuclei, and histological diagnosis. If comparison is a 'corrected' variable (e.g., sex or age differences) that variable is removed.	TCGA	TCGA-COAD	155	Stage IIIB:66	Stage I:89	COAD	79	52	27	67.49 +- 13.08	female 70 ; male 85	HOMER2;COLEC10;SLITRK4;FAM155A;ZFAT;MIAT;CP;APOA4;C4A;ERBB2;PTGS2;KCNJ15;C4B;CR1;LMNTD2-AS1	RBP1;CLDN10;KLK7;MIR205HG;REG3A;FOLR1;KRT14;TKTL1;KRT81;DEFA1;KLK6;ST13;WNT7A;DEFA1B;LPO	PID_DELTA_NP63_PATHWAY%MSIGDB_C2%PID_DELTA_NP63_PATHWAY;BIOCARTA_TFF_PATHWAY%MSIGDB_C2%BIOCARTA_TFF_PATHWAY;CADHERIN SIGNALING PATHWAY%PANTHER PATHWAY%P00012;COMPLEMENT CASCADE%REACTOME DATABASE ID RELEASE 76%166658;METABOLISM OF VITAMINS AND COFACTORS%REACTOME%R-HSA-196854.6	TATAAA_TATA_01%MSIGDB_C3%TATAAA_TATA_01;TTANTCA_UNKNOWN%MSIGDB_C3%TTANTCA_UNKNOWN	disease stage	12
TCGA_TCGA-COAD_xml_stage_event_pathologic_stage_Stage I_vs_Stage IIIC	TCGA_TCGA-COAD_xml_stage_event_pathologic_stage_Stage I_vs_Stage IIIC	TCGA: COAD. xml stage event pathologic stage. Stage I vs Stage IIIC	Pairwise differential analysis corrected for sex, age at diagnosis, tissue source site, percent tumour nuclei, and histological diagnosis. If comparison is a 'corrected' variable (e.g., sex or age differences) that variable is removed.	TCGA	TCGA-COAD	136	Stage IIIC:47	Stage I:89	COAD	69	61	8	67.53 +- 12.58	female 65 ; male 71	IGHD;RN7SL546P;SLC7A10;COLEC10;TDRD9;KLK4;SNORA71E;STAG3;MFNG;SNORA5C;IGLV2-23;PLCG2;ERFE;NTS;TMEM249	MUC6;C17orf78;KRT5;CLDN10;SNCAIP;BTN1A1;EDA2R;MTTP	DECTIN-2 FAMILY%REACTOME DATABASE ID RELEASE 76%5621480;B CELL ACTIVATION%REACTOME DATABASE ID RELEASE 76%983705;ANTIGEN ACTIVATES B CELL RECEPTOR (BCR) LEADING TO GENERATION OF SECOND MESSENGERS%REACTOME%R-HSA-983695.4;MATURE B CELL DIFFERENTIATION%GOBP%GO:0002335;POSITIVE REGULATION OF ORGANIC ACID TRANSPORT%GOBP%GO:0032892	NKX6_1_TARGET_GENES%MSIGDB_C3%NKX6_1_TARGET_GENES	disease stage	12
TCGA_TCGA-COAD_xml_stage_event_pathologic_stage_Stage I_vs_Stage IV	TCGA_TCGA-COAD_xml_stage_event_pathologic_stage_Stage I_vs_Stage IV	TCGA: COAD. xml stage event pathologic stage. Stage I vs Stage IV	Pairwise differential analysis corrected for sex, age at diagnosis, tissue source site, percent tumour nuclei, and histological diagnosis. If comparison is a 'corrected' variable (e.g., sex or age differences) that variable is removed.	TCGA	TCGA-COAD	144	Stage IV:55	Stage I:89	COAD	217	162	55	68.54 +- 11.69	female 63 ; male 81	HCN2;GREB1;SBSN;PTPRN;RPSAP52;ARHGAP22;ICAM5;HHIPL2;GRB7;MYH16;RRAD;CACNA1A;SIGLEC15;TM4SF4;ELOVL2	SULT1C4;SNORA73A;MYBPC3;SCARNA5;HS3ST4;H4C3;SCARNA6;IGFN1;H1-4;H3C12;H4C4;H1-5;MEGF11;RN7SL396P;SAA4	PID_HIF1_TFPATHWAY%MSIGDB_C2%PID_HIF1_TFPATHWAY;PID_HNF3B_PATHWAY%MSIGDB_C2%PID_HNF3B_PATHWAY;BIOCARTA_MTA3_PATHWAY%MSIGDB_C2%BIOCARTA_MTA3_PATHWAY;HALLMARK_ESTROGEN_RESPONSE_EARLY%MSIGDB_C2%HALLMARK_ESTROGEN_RESPONSE_EARLY;HALLMARK_UV_RESPONSE_DN%MSIGDB_C2%HALLMARK_UV_RESPONSE_DN	TAL1BETAITF2_01%MSIGDB_C3%TAL1BETAITF2_01;TAAYNRNNTCC_UNKNOWN%MSIGDB_C3%TAAYNRNNTCC_UNKNOWN;TATAAA_TATA_01%MSIGDB_C3%TATAAA_TATA_01;GATA1_03%MSIGDB_C3%GATA1_03;PAX4_03%MSIGDB_C3%PAX4_03	disease stage	12
TCGA_TCGA-COAD_xml_stage_event_pathologic_stage_Stage I_vs_Stage IVA	TCGA_TCGA-COAD_xml_stage_event_pathologic_stage_Stage I_vs_Stage IVA	TCGA: COAD. xml stage event pathologic stage. Stage I vs Stage IVA	Pairwise differential analysis corrected for sex, age at diagnosis, tissue source site, percent tumour nuclei, and histological diagnosis. If comparison is a 'corrected' variable (e.g., sex or age differences) that variable is removed.	TCGA	TCGA-COAD	110	Stage IVA:21	Stage I:89	COAD	58	53	5	67.17 +- 12.52	female 49 ; male 61	MTATP8P2;CD22;TNFRSF13C;ATP6V1B1;TSPOAP1;CD79B;SNX29P2;CR2;SLC28A2;TCL1A;CD19;FCER2;MS4A1;RPL7AP73;RPS2P1	INS-IGF2;DUSP10;H4C4;TNFRSF11B;H4C3	PID_BCR_5PATHWAY%MSIGDB_C2%PID_BCR_5PATHWAY;BCR SIGNALING PATHWAY%PATHWAY INTERACTION DATABASE NCI-NATURE CURATED DATA%BCR SIGNALING PATHWAY;BCR%NETPATH%BCR;B CELL ACTIVATION%PANTHER PATHWAY%P00010;COMPLEMENT CASCADE%REACTOME DATABASE ID RELEASE 76%166658	OLF1_01%MSIGDB_C3%OLF1_01;MAML1_TARGET_GENES%MSIGDB_C3%MAML1_TARGET_GENES	disease stage	12
TCGA_TCGA-COAD_xml_stage_event_pathologic_stage_Stage II_vs_Stage IIA	TCGA_TCGA-COAD_xml_stage_event_pathologic_stage_Stage II_vs_Stage IIA	TCGA: COAD. xml stage event pathologic stage. Stage II vs Stage IIA	Pairwise differential analysis corrected for sex, age at diagnosis, tissue source site, percent tumour nuclei, and histological diagnosis. If comparison is a 'corrected' variable (e.g., sex or age differences) that variable is removed.	TCGA	TCGA-COAD	205	Stage II:44	Stage IIA:161	COAD	46	19	27	69.5 +- 12.66	female 100 ; male 105	MTCO1P2;CLDN18;PLIN1;MTCYBP18;H2AC12;ALOX15B;COL2A1;H3C13;H2AC7;MAGEA10;FABP4;MTCO1P22;H3C14;H3C15;TDRD12	MYCN;MYCNOS;GPR83;EPHB6;DIRAS3;TM4SF18;CNGA3;UGT2B10;GLYATL2;IGKV2OR22-3;IL17C;UGT2B7;CLCA4-AS1;MYH16;CTNNA2			disease stage	12
TCGA_TCGA-COAD_xml_stage_event_pathologic_stage_Stage II_vs_Stage IIB	TCGA_TCGA-COAD_xml_stage_event_pathologic_stage_Stage II_vs_Stage IIB	TCGA: COAD. xml stage event pathologic stage. Stage II vs Stage IIB	Pairwise differential analysis corrected for sex, age at diagnosis, tissue source site, percent tumour nuclei, and histological diagnosis. If comparison is a 'corrected' variable (e.g., sex or age differences) that variable is removed.	TCGA	TCGA-COAD	57	Stage IIB:13	Stage II:44	COAD	31	27	4	70.26 +- 12.61	female 29 ; male 27	PCAT14;SYN2;PRODH;DLX5;TBR1;RNU6-2;RNU1-2;U2.4;U2.3;HBQ1;RNU6-33P;LIX1;RNU6-36P;U2.2;U2.9	MIR205HG;CNBD2;LBP;ELFN2			disease stage	12
TCGA_TCGA-COAD_xml_stage_event_pathologic_stage_Stage II_vs_Stage III	TCGA_TCGA-COAD_xml_stage_event_pathologic_stage_Stage II_vs_Stage III	TCGA: COAD. xml stage event pathologic stage. Stage II vs Stage III	Pairwise differential analysis corrected for sex, age at diagnosis, tissue source site, percent tumour nuclei, and histological diagnosis. If comparison is a 'corrected' variable (e.g., sex or age differences) that variable is removed.	TCGA	TCGA-COAD	68	Stage III:24	Stage II:44	COAD	185	113	72	69.87 +- 13.32	female 35 ; male 33	5_8S_rRNA;RNA5-8SN3;RNA5-8SN1;RNA5-8SN2;RNA5SP202;SYT8;KCNE1B;RNA5S7;SAP25;TKTL1;RNA5S13;RNA5S10;RNA5S15;RNA5S2;TSPAN32	MTND4P24;STAU2P1;RHOXF1-AS1;RGS17;CIBAR1;SNX16;MYBL1;LINC02009;UBE2V2;SGO1-AS1;STAU2;STARD13-AS;EYA1;ARL6;PHF20L1			disease stage	12
TCGA_TCGA-COAD_xml_stage_event_pathologic_stage_Stage II_vs_Stage IIIB	TCGA_TCGA-COAD_xml_stage_event_pathologic_stage_Stage II_vs_Stage IIIB	TCGA: COAD. xml stage event pathologic stage. Stage II vs Stage IIIB	Pairwise differential analysis corrected for sex, age at diagnosis, tissue source site, percent tumour nuclei, and histological diagnosis. If comparison is a 'corrected' variable (e.g., sex or age differences) that variable is removed.	TCGA	TCGA-COAD	110	Stage II:44	Stage IIIB:66	COAD	31	22	9	67.06 +- 14.26	female 49 ; male 61	PLIN1;VGF;SRRM3;HCN2;XKR7;UNC13A;FABP4;ATP1A3;LEP;UNC5A;MTCYBP18;AP3B2;PLIN4;NIBAN3;CDK5R2	GPR83;PAEP;MYCN;NNAT;EPHB6;MYCNOS;HAPLN1;MTND5P10;HOXB13	TRIGLYCERIDE METABOLISM%REACTOME%R-HSA-8979227.1;TRIGLYCERIDE CATABOLISM%REACTOME%R-HSA-163560.3;TRANSCRIPTIONAL REGULATION OF WHITE ADIPOCYTE DIFFERENTIATION%REACTOME%R-HSA-381340.2;RESPONSE TO ENDOGENOUS STIMULUS%GOBP%GO:0009719;SIGNAL RELEASE%GOBP%GO:0023061		disease stage	12
TCGA_TCGA-COAD_xml_stage_event_pathologic_stage_Stage II_vs_Stage IIIC	TCGA_TCGA-COAD_xml_stage_event_pathologic_stage_Stage II_vs_Stage IIIC	TCGA: COAD. xml stage event pathologic stage. Stage II vs Stage IIIC	Pairwise differential analysis corrected for sex, age at diagnosis, tissue source site, percent tumour nuclei, and histological diagnosis. If comparison is a 'corrected' variable (e.g., sex or age differences) that variable is removed.	TCGA	TCGA-COAD	91	Stage II:44	Stage IIIC:47	COAD	35	31	4	67.03 +- 13.82	female 44 ; male 47	SCRT1;C11orf21;CLDN18;TSPAN32;COL9A3;IGHD;NTS;ERVH48-1;SLC7A10;HOXC10;AP3B2;H3C8;HOXC12;APOA4;XKR7	BAAT;MYCN;FOXC2;GPR83	PLASMA LIPOPROTEIN ASSEMBLY%REACTOME DATABASE ID RELEASE 76%8963898;AMYLOID FIBER FORMATION%REACTOME DATABASE ID RELEASE 76%977225;HEMOSTASIS%REACTOME DATABASE ID RELEASE 76%109582;HIGH-DENSITY LIPOPROTEIN PARTICLE REMODELING%GOBP%GO:0034375;HEMOSTASIS%GOBP%GO:0007599	E2F4DP1_01%MSIGDB_C3%E2F4DP1_01;ZNF766_TARGET_GENES%MSIGDB_C3%ZNF766_TARGET_GENES;TGACGTCA_ATF3_Q6%MSIGDB_C3%TGACGTCA_ATF3_Q6;POU2AF1_TARGET_GENES%MSIGDB_C3%POU2AF1_TARGET_GENES;NFKBIA_TARGET_GENES%MSIGDB_C3%NFKBIA_TARGET_GENES	disease stage	11
TCGA_TCGA-COAD_xml_stage_event_pathologic_stage_Stage II_vs_Stage IV	TCGA_TCGA-COAD_xml_stage_event_pathologic_stage_Stage II_vs_Stage IV	TCGA: COAD. xml stage event pathologic stage. Stage II vs Stage IV	Pairwise differential analysis corrected for sex, age at diagnosis, tissue source site, percent tumour nuclei, and histological diagnosis. If comparison is a 'corrected' variable (e.g., sex or age differences) that variable is removed.	TCGA	TCGA-COAD	99	Stage II:44	Stage IV:55	COAD	488	189	299	68.55 +- 12.56	female 42 ; male 57	TCHH;HCN2;SLIT1;IGDCC3;COL9A3;PPBP;ITIH2;EEF1A2;TF;PTPRN;GREB1;TM4SF4;CACNA1A;APOB;CST6	SNORA73B;SNORA53;SNORA73A;SULT1C4;NNAT;SCARNA10;GPR83;SNORA63;SNORA74A;U2.7;U2;U2.9;RNU2-1;U2.3;U2.4	HDACS DEACETYLATE HISTONES%REACTOME DATABASE ID RELEASE 76%3214815;DNA DAMAGE TELOMERE STRESS INDUCED SENESCENCE%REACTOME%R-HSA-2559586.3;NUCLEOSOME POSITIONING%GOBP%GO:0016584;PROTEIN-DNA COMPLEX%GOCC%GO:0032993;CORNIFIED ENVELOPE%GOCC%GO:0001533	KRCTCNNNNMANAGC_UNKNOWN%MSIGDB_C3%KRCTCNNNNMANAGC_UNKNOWN	disease stage	14
TCGA_TCGA-COAD_xml_stage_event_pathologic_stage_Stage II_vs_Stage IVA	TCGA_TCGA-COAD_xml_stage_event_pathologic_stage_Stage II_vs_Stage IVA	TCGA: COAD. xml stage event pathologic stage. Stage II vs Stage IVA	Pairwise differential analysis corrected for sex, age at diagnosis, tissue source site, percent tumour nuclei, and histological diagnosis. If comparison is a 'corrected' variable (e.g., sex or age differences) that variable is removed.	TCGA	TCGA-COAD	65	Stage IVA:21	Stage II:44	COAD	16	11	5	66.23 +- 14.16	female 28 ; male 37	WIPF3;MTATP8P2;TPTEP1;KIF1A;KRT8P17;DKK1;WDR11-AS1;WNT16;CR2;LIPC;SRRM3	INS-IGF2;LINC00261;RHOXF1-AS1;PAX7;BTBD18			disease stage	12
TCGA_TCGA-COAD_xml_stage_event_pathologic_stage_Stage IIA_vs_Stage IIB	TCGA_TCGA-COAD_xml_stage_event_pathologic_stage_Stage IIA_vs_Stage IIB	TCGA: COAD. xml stage event pathologic stage. Stage IIA vs Stage IIB	Pairwise differential analysis corrected for sex, age at diagnosis, tissue source site, percent tumour nuclei, and histological diagnosis. If comparison is a 'corrected' variable (e.g., sex or age differences) that variable is removed.	TCGA	TCGA-COAD	174	Stage IIB:13	Stage IIA:161	COAD	257	255	2	69.28 +- 12.31	female 91 ; male 82	PTCH2;NAPSA;RNU6-9;RNU6-36P;RNU6-6P;RNU6-15P;RNU6-48P;RNU6-4P;RNU6-7;RNU6-8;RNU6-2;RPS28P5;RNU6-1;IGLL1;RNU6-37P	KLK14;WT1	DETOXIFICATION OF COPPER ION%GOBP%GO:0010273;DETOXIFICATION OF INORGANIC COMPOUND%GOBP%GO:0061687;CELLULAR RESPONSE TO ZINC ION%GOBP%GO:0071294;CELLULAR ZINC ION HOMEOSTASIS%GOBP%GO:0006882;STRESS RESPONSE TO METAL ION%GOBP%GO:0097501		disease stage	11
TCGA_TCGA-COAD_xml_stage_event_pathologic_stage_Stage IIA_vs_Stage III	TCGA_TCGA-COAD_xml_stage_event_pathologic_stage_Stage IIA_vs_Stage III	TCGA: COAD. xml stage event pathologic stage. Stage IIA vs Stage III	Pairwise differential analysis corrected for sex, age at diagnosis, tissue source site, percent tumour nuclei, and histological diagnosis. If comparison is a 'corrected' variable (e.g., sex or age differences) that variable is removed.	TCGA	TCGA-COAD	185	Stage III:24	Stage IIA:161	COAD	159	152	7	69.19 +- 12.59	female 97 ; male 88	SAP25;RNA5-8SN2;RNA5-8SN3;5_8S_rRNA;RNA5-8SN1;TKTL1;VSTM2L;EPHB6;KCNE1B;KIAA0087;CST7;CTNNA2;TSPAN32;DBH;MYH7B	MTND4P24;MTCO3P22;ORM1;HNRNPA3P11;LY6K;ORM2;LINC00114	LEISHMANIA INFECTION%REACTOME%R-HSA-9658195.2;COMPLEMENT CASCADE%REACTOME DATABASE ID RELEASE 76%166658;ROLE OF LAT2 NTAL LAB ON CALCIUM MOBILIZATION%REACTOME%R-HSA-2730905.2;REGULATION OF COMPLEMENT CASCADE%REACTOME%R-HSA-977606.5;FCGR3A-MEDIATED PHAGOCYTOSIS%REACTOME DATABASE ID RELEASE 76%9664422		disease stage	11
TCGA_TCGA-COAD_xml_stage_event_pathologic_stage_Stage IIA_vs_Stage IIIA	TCGA_TCGA-COAD_xml_stage_event_pathologic_stage_Stage IIA_vs_Stage IIIA	TCGA: COAD. xml stage event pathologic stage. Stage IIA vs Stage IIIA	Pairwise differential analysis corrected for sex, age at diagnosis, tissue source site, percent tumour nuclei, and histological diagnosis. If comparison is a 'corrected' variable (e.g., sex or age differences) that variable is removed.	TCGA	TCGA-COAD	169	Stage IIIA:8	Stage IIA:161	COAD	7	7	0	68.94 +- 12.69	female 84 ; male 85	EMX2OS;EMX2;ADAD2;CASC8;KCNC2;LINC01088;LINC01198				disease stage	12
TCGA_TCGA-COAD_xml_stage_event_pathologic_stage_Stage IIA_vs_Stage IIIB	TCGA_TCGA-COAD_xml_stage_event_pathologic_stage_Stage IIA_vs_Stage IIIB	TCGA: COAD. xml stage event pathologic stage. Stage IIA vs Stage IIIB	Pairwise differential analysis corrected for sex, age at diagnosis, tissue source site, percent tumour nuclei, and histological diagnosis. If comparison is a 'corrected' variable (e.g., sex or age differences) that variable is removed.	TCGA	TCGA-COAD	227	Stage IIIB:66	Stage IIA:161	COAD	87	63	24	67.96 +- 13.23	female 111 ; male 116	IRX4;COLEC10;BEST4;CXCR2;LINC01393;FPR2;RPL23AP83;TRPM6;CXCR1;CSF3R;MIR223HG;SPIB;CLCA4-AS1;NIBAN3;CR1	KRT5;KRT14;MTND5P10;ZNF355P;SNORD118;PCA3;MTCO1P53;HNF4A-AS1;CPS1;KRT6A;LINC02575;ZNF962P;KRT16;MIR205HG;ORM1	PID_DELTA_NP63_PATHWAY%MSIGDB_C2%PID_DELTA_NP63_PATHWAY;PID_REG_GR_PATHWAY%MSIGDB_C2%PID_REG_GR_PATHWAY;HALLMARK_INFLAMMATORY_RESPONSE%MSIGDB_C2%HALLMARK_INFLAMMATORY_RESPONSE;VALIDATED TRANSCRIPTIONAL TARGETS OF DELTANP63 ISOFORMS%PATHWAY INTERACTION DATABASE NCI-NATURE CURATED DATA%VALIDATED TRANSCRIPTIONAL TARGETS OF DELTANP63 ISOFORMS;GLUCOCORTICOID RECEPTOR REGULATORY NETWORK%PATHWAY INTERACTION DATABASE NCI-NATURE CURATED DATA%GLUCOCORTICOID RECEPTOR REGULATORY NETWORK	TATAAA_TATA_01%MSIGDB_C3%TATAAA_TATA_01;LHX3_01%MSIGDB_C3%LHX3_01;TTANTCA_UNKNOWN%MSIGDB_C3%TTANTCA_UNKNOWN;TGACAGNY_MEIS1_01%MSIGDB_C3%TGACAGNY_MEIS1_01;PBX1_02%MSIGDB_C3%PBX1_02	disease stage	12
TCGA_TCGA-COAD_xml_stage_event_pathologic_stage_Stage IIA_vs_Stage IIIC	TCGA_TCGA-COAD_xml_stage_event_pathologic_stage_Stage IIA_vs_Stage IIIC	TCGA: COAD. xml stage event pathologic stage. Stage IIA vs Stage IIIC	Pairwise differential analysis corrected for sex, age at diagnosis, tissue source site, percent tumour nuclei, and histological diagnosis. If comparison is a 'corrected' variable (e.g., sex or age differences) that variable is removed.	TCGA	TCGA-COAD	208	Stage IIIC:47	Stage IIA:161	COAD	530	471	59	68.02 +- 12.92	female 106 ; male 102	IGHD;EPHB6;SNORA68;SCRT1;C11orf21;SNORA52;SNORD17;TERC;SNORA77B;Telomerase-vert;SNORA5C;ITGAD;H4C11;H4C12;SCARNA6	MUC6;MTCO1P53;HNRNPA3P11;CCL25;MTCO1P22;TM4SF4;MTCO3P22;MTCYBP18;CELA2B;MTND4P26;SHISA6;KRT78;SPRR2A;HNRNPA3P7;ALDH7A1P1	PHOSPHOLIPASES%HUMANCYC%LIPASYN-PWY;CCR9%IOB%CCR9;CD40%IOB%CD40;CXCR4%IOB%CXCR4;EPO%IOB%EPO	RYTTCCTG_ETS2_B%MSIGDB_C3%RYTTCCTG_ETS2_B;POU2AF1_TARGET_GENES%MSIGDB_C3%POU2AF1_TARGET_GENES;PBXIP1_TARGET_GENES%MSIGDB_C3%PBXIP1_TARGET_GENES;ETS_Q4%MSIGDB_C3%ETS_Q4;STAT6_02%MSIGDB_C3%STAT6_02	disease stage	14
TCGA_TCGA-COAD_xml_stage_event_pathologic_stage_Stage IIA_vs_Stage IV	TCGA_TCGA-COAD_xml_stage_event_pathologic_stage_Stage IIA_vs_Stage IV	TCGA: COAD. xml stage event pathologic stage. Stage IIA vs Stage IV	Pairwise differential analysis corrected for sex, age at diagnosis, tissue source site, percent tumour nuclei, and histological diagnosis. If comparison is a 'corrected' variable (e.g., sex or age differences) that variable is removed.	TCGA	TCGA-COAD	216	Stage IV:55	Stage IIA:161	COAD	1080	284	796	68.68 +- 12.33	female 104 ; male 112	TCHH;EPHB6;TFPI2;PTPRN;SIGLEC15;CSF3;ACP7;MYH16;HHIPL2;HAS1;ICAM5;DNER;STAC2;GATA3;IGFL2-AS1	HNRNPA3P11;STARD13-AS;RNVU1-7;LRRTM2;RNU1-1;SULT1C4;RNVU1-29;RNU1-3;U2.9;SNORA81;MAGI1-IT1;MTCO3P43;RNU11;MTND5P12;NEAT1		IGLV5_37_TARGET_GENES%MSIGDB_C3%IGLV5_37_TARGET_GENES;TGANTCA_AP1_C%MSIGDB_C3%TGANTCA_AP1_C;AP1_Q4_01%MSIGDB_C3%AP1_Q4_01;AP1_Q6%MSIGDB_C3%AP1_Q6;NRSF_01%MSIGDB_C3%NRSF_01	disease stage	13
TCGA_TCGA-COAD_xml_stage_event_pathologic_stage_Stage IIA_vs_Stage IVA	TCGA_TCGA-COAD_xml_stage_event_pathologic_stage_Stage IIA_vs_Stage IVA	TCGA: COAD. xml stage event pathologic stage. Stage IIA vs Stage IVA	Pairwise differential analysis corrected for sex, age at diagnosis, tissue source site, percent tumour nuclei, and histological diagnosis. If comparison is a 'corrected' variable (e.g., sex or age differences) that variable is removed.	TCGA	TCGA-COAD	182	Stage IVA:21	Stage IIA:161	COAD	153	95	58	67.88 +- 12.95	female 90 ; male 92	SLC13A5;CD22;SNHG25;CD19;CD79B;TSPOAP1;RPL7AP73;CCDC88B;PEX6;RPS28P5;IGLV2-11;DNPH1;RPL10P14;FCRLA;RPS2P28	KRT14;RN7SKP80;INS-IGF2;KRT16;LINC00261;RN7SKP71;KRT5;U2;U2.2;RNU1-2;U2.3;U2.4;RNU1-27P;RNU2-1;U2.9	PID_BCR_5PATHWAY%MSIGDB_C2%PID_BCR_5PATHWAY;BCR SIGNALING PATHWAY%PATHWAY INTERACTION DATABASE NCI-NATURE CURATED DATA%BCR SIGNALING PATHWAY;BCR%NETPATH%BCR;B CELL ACTIVATION%PANTHER PATHWAY%P00010;KERATINIZATION%REACTOME DATABASE ID RELEASE 76%6805567	OLF1_01%MSIGDB_C3%OLF1_01;MAML1_TARGET_GENES%MSIGDB_C3%MAML1_TARGET_GENES	disease stage	12
TCGA_TCGA-COAD_xml_stage_event_pathologic_stage_Stage IIB_vs_Stage IIIB	TCGA_TCGA-COAD_xml_stage_event_pathologic_stage_Stage IIB_vs_Stage IIIB	TCGA: COAD. xml stage event pathologic stage. Stage IIB vs Stage IIIB	Pairwise differential analysis corrected for sex, age at diagnosis, tissue source site, percent tumour nuclei, and histological diagnosis. If comparison is a 'corrected' variable (e.g., sex or age differences) that variable is removed.	TCGA	TCGA-COAD	79	Stage IIB:13	Stage IIIB:66	COAD	415	8	407	65.62 +- 13.94	female 40 ; male 38	SLC38A11;CXCR1;LRFN2;KCTD11;TFF2;VTN;CYP4F23P;A2ML1	NAPSA;PTCH2;MTND4LP5;SNORD118;RNU6-36P;RNU6-2;RNU6-1;RNU6-8;U2.2;RNU6-9;U2.3;U2.4;RNU6-37P;RNU6-4P;U2.5			disease stage	12
TCGA_TCGA-COAD_xml_stage_event_pathologic_stage_Stage IIB_vs_Stage IIIC	TCGA_TCGA-COAD_xml_stage_event_pathologic_stage_Stage IIB_vs_Stage IIIC	TCGA: COAD. xml stage event pathologic stage. Stage IIB vs Stage IIIC	Pairwise differential analysis corrected for sex, age at diagnosis, tissue source site, percent tumour nuclei, and histological diagnosis. If comparison is a 'corrected' variable (e.g., sex or age differences) that variable is removed.	TCGA	TCGA-COAD	60	Stage IIB:13	Stage IIIC:47	COAD	146	8	138	65.12 +- 13.09	female 35 ; male 24	WT1;TERC;Telomerase-vert;SEC14L4;SNORA71A;TMEM200C;SLC34A3;SCARNA6	MTCYBP18;PTCH2;MTCO1P53;MTCO1P22;RNU6-6P;NAPSA;MTND4P23;RNU6-37P;RNU6-8;HNRNPA3P11;MTND6P22;MT-TH;MTND4LP5;RNU6-4P;MT-TV			disease stage	12
TCGA_TCGA-COAD_xml_stage_event_pathologic_stage_Stage IIB_vs_Stage IV	TCGA_TCGA-COAD_xml_stage_event_pathologic_stage_Stage IIB_vs_Stage IV	TCGA: COAD. xml stage event pathologic stage. Stage IIB vs Stage IV	Pairwise differential analysis corrected for sex, age at diagnosis, tissue source site, percent tumour nuclei, and histological diagnosis. If comparison is a 'corrected' variable (e.g., sex or age differences) that variable is removed.	TCGA	TCGA-COAD	68	Stage IIB:13	Stage IV:55	COAD	828	21	807	67.54 +- 11.46	female 33 ; male 34	SLC34A3;BTBD16;SCAT8;P2RX6;APOA1;HBZP1;MST1;PMEL;AIRE;SEC16B;WT1;HBM;KCNK15;EWSAT1;TNFRSF11B	RNU6-37P;PTCH2;RNU6-7;RNU6-6P;RNU6-9;RNU6-33P;RNU6-8;RNU6-4P;RNU6-15P;RNU6-36P;RNU6-2;RPS28P5;RNU6-1;MT-TH;RNU6-11P	SMOOTH MUSCLE CONTRACTION%REACTOME DATABASE ID RELEASE 76%445355;ROLE OF LAT2 NTAL LAB ON CALCIUM MOBILIZATION%REACTOME%R-HSA-2730905.2;SCAVENGING OF HEME FROM PLASMA%REACTOME DATABASE ID RELEASE 76%2168880;FCGR3A-MEDIATED IL10 SYNTHESIS%REACTOME%R-HSA-9664323.1;FCERI MEDIATED MAPK ACTIVATION%REACTOME DATABASE ID RELEASE 76%2871796		disease stage	14
TCGA_TCGA-COAD_xml_stage_event_pathologic_stage_Stage IIB_vs_Stage IVA	TCGA_TCGA-COAD_xml_stage_event_pathologic_stage_Stage IIB_vs_Stage IVA	TCGA: COAD. xml stage event pathologic stage. Stage IIB vs Stage IVA	Pairwise differential analysis corrected for sex, age at diagnosis, tissue source site, percent tumour nuclei, and histological diagnosis. If comparison is a 'corrected' variable (e.g., sex or age differences) that variable is removed.	TCGA	TCGA-COAD	34	Stage IIB:13	Stage IVA:21	COAD	59	3	56	62.12 +- 12.55	female 19 ; male 14	FTCD;GRK1;CBLN1	RNU1-27P;U2;U2.1;U2.2;U2.4;U2.5;U2.8;RNVU1-18;U2.11;RNU1-3;U2.3;RNU1-28P;7SK.1;RN7SK;NKX2-1			disease stage	12
TCGA_TCGA-COAD_xml_stage_event_pathologic_stage_Stage III_vs_Stage IIIB	TCGA_TCGA-COAD_xml_stage_event_pathologic_stage_Stage III_vs_Stage IIIB	TCGA: COAD. xml stage event pathologic stage. Stage III vs Stage IIIB	Pairwise differential analysis corrected for sex, age at diagnosis, tissue source site, percent tumour nuclei, and histological diagnosis. If comparison is a 'corrected' variable (e.g., sex or age differences) that variable is removed.	TCGA	TCGA-COAD	90	Stage III:24	Stage IIIB:66	COAD	90	3	87	65.89 +- 14.27	female 46 ; male 44	MTND4P24;UNC13A;SLC38A11	5_8S_rRNA;RNA5-8SN3;RNA5-8SN1;RNA5-8SN2;TKTL1;KCNE1B;SNORD14C;RNA5-8SP6;SNORD12;SYT8;RNU6-4P;RNU6-7;RNU6-2;SNORD14D;SLC26A4			disease stage	12
TCGA_TCGA-COAD_xml_stage_event_pathologic_stage_Stage III_vs_Stage IIIC	TCGA_TCGA-COAD_xml_stage_event_pathologic_stage_Stage III_vs_Stage IIIC	TCGA: COAD. xml stage event pathologic stage. Stage III vs Stage IIIC	Pairwise differential analysis corrected for sex, age at diagnosis, tissue source site, percent tumour nuclei, and histological diagnosis. If comparison is a 'corrected' variable (e.g., sex or age differences) that variable is removed.	TCGA	TCGA-COAD	71	Stage III:24	Stage IIIC:47	COAD	19	3	16	65.54 +- 13.68	female 41 ; male 30	ACTL8;OPRD1;LINC02009	5_8S_rRNA;RNA5-8SN3;RNA5-8SN1;RNA5-8SN2;MALRD1;KCNE1B;RNU6-4P;SYT8;RNU6-15P;RNU6-6P;MTTP;RNU6-9;RNU6-37P;RNU6-7;SNORD14D			disease stage	12
TCGA_TCGA-COAD_xml_stage_event_pathologic_stage_Stage III_vs_Stage IV	TCGA_TCGA-COAD_xml_stage_event_pathologic_stage_Stage III_vs_Stage IV	TCGA: COAD. xml stage event pathologic stage. Stage III vs Stage IV	Pairwise differential analysis corrected for sex, age at diagnosis, tissue source site, percent tumour nuclei, and histological diagnosis. If comparison is a 'corrected' variable (e.g., sex or age differences) that variable is removed.	TCGA	TCGA-COAD	79	Stage III:24	Stage IV:55	COAD	227	53	174	67.58 +- 12.26	female 39 ; male 40	HCN2;ORM1;NRIP3;TCHH;TMEM158;SERPINE1;TMEM233;HHIPL2;MTND4P24;RGS20;KRT7;PEG10;GFPT2;GABRQ;UCHL1	RNU6-4P;RNU6-7;RNU6-9;SNORD12;RNA5SP202;RNU6-15P;SNORD33;RNU6-37P;RNU6-6P;SNORD14C;RNU6-2;KCNE1B;5_8S_rRNA;RNU1-2;RNA5-8SN1			disease stage	12
TCGA_TCGA-COAD_xml_stage_event_pathologic_stage_Stage III_vs_Stage IVA	TCGA_TCGA-COAD_xml_stage_event_pathologic_stage_Stage III_vs_Stage IVA	TCGA: COAD. xml stage event pathologic stage. Stage III vs Stage IVA	Pairwise differential analysis corrected for sex, age at diagnosis, tissue source site, percent tumour nuclei, and histological diagnosis. If comparison is a 'corrected' variable (e.g., sex or age differences) that variable is removed.	TCGA	TCGA-COAD	45	Stage IVA:21	Stage III:24	COAD	272	11	261	63.51 +- 13.81	female 25 ; male 20	PANX2;AQP6;MTATP8P2;CBLN1;PRICKLE4;AQP5;ALDH1B1;HDGFL2;BRME1;SCAMP4;HNRNPA3P10	7SK.1;RN7SK;U2.5;RN7SKP203;RNVU1-29;RNVU1-18;RNU1-28P;RN7SKP80;SNORA73B;RPPH1;RMRP;RMRP.1;U2.8;RNU1-4;RNU1-27P			disease stage	12
TCGA_TCGA-COAD_xml_stage_event_pathologic_stage_Stage IIIA_vs_Stage IIIB	TCGA_TCGA-COAD_xml_stage_event_pathologic_stage_Stage IIIA_vs_Stage IIIB	TCGA: COAD. xml stage event pathologic stage. Stage IIIA vs Stage IIIB	Pairwise differential analysis corrected for sex, age at diagnosis, tissue source site, percent tumour nuclei, and histological diagnosis. If comparison is a 'corrected' variable (e.g., sex or age differences) that variable is removed.	TCGA	TCGA-COAD	74	Stage IIIA:8	Stage IIIB:66	COAD	8	0	8	64.61 +- 14.56	female 33 ; male 41		GPR83;MTND5P10;ADAD2;MIR4728;HOXB13;SLC13A3;MTCO2P22;PNMA5			disease stage	12
TCGA_TCGA-COAD_xml_stage_event_pathologic_stage_Stage IIIA_vs_Stage IV	TCGA_TCGA-COAD_xml_stage_event_pathologic_stage_Stage IIIA_vs_Stage IV	TCGA: COAD. xml stage event pathologic stage. Stage IIIA vs Stage IV	Pairwise differential analysis corrected for sex, age at diagnosis, tissue source site, percent tumour nuclei, and histological diagnosis. If comparison is a 'corrected' variable (e.g., sex or age differences) that variable is removed.	TCGA	TCGA-COAD	63	Stage IIIA:8	Stage IV:55	COAD	6	0	6	66.51 +- 12.31	female 26 ; male 37		GPR83;PNMA5;CASC8;MTND5P10;CBLN1;TMEM132C			disease stage	11
TCGA_TCGA-COAD_xml_stage_event_pathologic_stage_Stage IIIA_vs_Stage IVA	TCGA_TCGA-COAD_xml_stage_event_pathologic_stage_Stage IIIA_vs_Stage IVA	TCGA: COAD. xml stage event pathologic stage. Stage IIIA vs Stage IVA	Pairwise differential analysis corrected for sex, age at diagnosis, tissue source site, percent tumour nuclei, and histological diagnosis. If comparison is a 'corrected' variable (e.g., sex or age differences) that variable is removed.	TCGA	TCGA-COAD	29	Stage IIIA:8	Stage IVA:21	COAD	6	0	6	58.93 +- 12.98	female 12 ; male 17		FXYD2;LINC01198;TMEM132C;EMX2OS;SCN2A;GPR83			disease stage	11
TCGA_TCGA-COAD_xml_stage_event_pathologic_stage_Stage IIIB_vs_Stage IIIC	TCGA_TCGA-COAD_xml_stage_event_pathologic_stage_Stage IIIB_vs_Stage IIIC	TCGA: COAD. xml stage event pathologic stage. Stage IIIB vs Stage IIIC	Pairwise differential analysis corrected for sex, age at diagnosis, tissue source site, percent tumour nuclei, and histological diagnosis. If comparison is a 'corrected' variable (e.g., sex or age differences) that variable is removed.	TCGA	TCGA-COAD	113	Stage IIIC:47	Stage IIIB:66	COAD	14	12	2	64.42 +- 14.09	female 55 ; male 58	ERVH48-1;LINC02864;IL13RA2;TERC;Telomerase-vert;TMEM249;SNORA70;HBB;PCDHB8;FOLR1;SNORA71A;TMEM38B	MUC6;KRT13			disease stage	12
TCGA_TCGA-COAD_xml_stage_event_pathologic_stage_Stage IIIB_vs_Stage IV	TCGA_TCGA-COAD_xml_stage_event_pathologic_stage_Stage IIIB_vs_Stage IV	TCGA: COAD. xml stage event pathologic stage. Stage IIIB vs Stage IV	Pairwise differential analysis corrected for sex, age at diagnosis, tissue source site, percent tumour nuclei, and histological diagnosis. If comparison is a 'corrected' variable (e.g., sex or age differences) that variable is removed.	TCGA	TCGA-COAD	121	Stage IV:55	Stage IIIB:66	COAD	291	81	210	65.83 +- 13.33	female 53 ; male 68	GALNT9;TCHH;ITGA2B;LINC02575;DSG1;ACP7;DHRS2;DNER;CPA4;PRSS2;EPHB6;TFPI2;SBSN;SIGLEC15;COL9A3	RNVU1-7;SNORA73A;SNORA73B;SCARNA10;RNU1-3;RNU2-2P;H1-3;RNU1-4;RNU1-1;RN7SKP80;RNU1-28P;SCARNA13;H1-4;RNVU1-29;RN7SKP71	POSITIVE EPIGENETIC REGULATION OF RRNA EXPRESSION%REACTOME DATABASE ID RELEASE 76%5250913;CLEAVAGE OF THE DAMAGED PYRIMIDINE%REACTOME DATABASE ID RELEASE 76%110329;EPIGENETIC REGULATION OF GENE EXPRESSION%REACTOME DATABASE ID RELEASE 76%212165;DEFECTIVE PYROPTOSIS%REACTOME%R-HSA-9710421.1;DEUBIQUITINATION%REACTOME DATABASE ID RELEASE 76%5688426	CENPT_TARGET_GENES%MSIGDB_C3%CENPT_TARGET_GENES;NRSF_01%MSIGDB_C3%NRSF_01;SIPA1_TARGET_GENES%MSIGDB_C3%SIPA1_TARGET_GENES;KRCTCNNNNMANAGC_UNKNOWN%MSIGDB_C3%KRCTCNNNNMANAGC_UNKNOWN;TTTNNANAGCYR_UNKNOWN%MSIGDB_C3%TTTNNANAGCYR_UNKNOWN	disease stage	12
TCGA_TCGA-COAD_xml_stage_event_pathologic_stage_Stage IIIB_vs_Stage IVA	TCGA_TCGA-COAD_xml_stage_event_pathologic_stage_Stage IIIB_vs_Stage IVA	TCGA: COAD. xml stage event pathologic stage. Stage IIIB vs Stage IVA	Pairwise differential analysis corrected for sex, age at diagnosis, tissue source site, percent tumour nuclei, and histological diagnosis. If comparison is a 'corrected' variable (e.g., sex or age differences) that variable is removed.	TCGA	TCGA-COAD	87	Stage IVA:21	Stage IIIB:66	COAD	26	23	3	63.03 +- 14.19	female 39 ; male 48	SLC13A5;MTATP8P2;SLC28A2;SLC22A31;LNC-LBCS;LINC01348;ATP6V1B1;DYDC2;PEX6;RPL7AP73;MTND5P10;EGF;TPSP2;KCNK15;DNPH1	INS-IGF2;SLC2A14;MUCL3			disease stage	12
TCGA_TCGA-COAD_xml_stage_event_pathologic_stage_Stage IIIC_vs_Stage IV	TCGA_TCGA-COAD_xml_stage_event_pathologic_stage_Stage IIIC_vs_Stage IV	TCGA: COAD. xml stage event pathologic stage. Stage IIIC vs Stage IV	Pairwise differential analysis corrected for sex, age at diagnosis, tissue source site, percent tumour nuclei, and histological diagnosis. If comparison is a 'corrected' variable (e.g., sex or age differences) that variable is removed.	TCGA	TCGA-COAD	102	Stage IIIC:47	Stage IV:55	COAD	343	30	313	65.57 +- 12.7	female 48 ; male 54	CPS1;TM4SF4;HNRNPU;C17orf78;TYRO3;TCHH;MYRFL;SLC14A1;ERBB2;ZNF850;RUFY1;TCOF1;IK;DNER;HNRNPA0	C11orf21;H3C7;ERVH48-1;H3C12;H2BC9;TSPAN32;B3GAT1;H2AC14;H2AC17;H1-3;RN7SKP80;H2AC13;RIPOR2;SCRT1;COLEC10	PID_BCR_5PATHWAY%MSIGDB_C2%PID_BCR_5PATHWAY;HALLMARK_KRAS_SIGNALING_UP%MSIGDB_C2%HALLMARK_KRAS_SIGNALING_UP;HALLMARK_INFLAMMATORY_RESPONSE%MSIGDB_C2%HALLMARK_INFLAMMATORY_RESPONSE;BCR SIGNALING PATHWAY%PATHWAY INTERACTION DATABASE NCI-NATURE CURATED DATA%BCR SIGNALING PATHWAY;BCR%NETPATH%BCR	CENPT_TARGET_GENES%MSIGDB_C3%CENPT_TARGET_GENES;SIPA1_TARGET_GENES%MSIGDB_C3%SIPA1_TARGET_GENES;ZNF597_TARGET_GENES%MSIGDB_C3%ZNF597_TARGET_GENES;KRCTCNNNNMANAGC_UNKNOWN%MSIGDB_C3%KRCTCNNNNMANAGC_UNKNOWN;TTTNNANAGCYR_UNKNOWN%MSIGDB_C3%TTTNNANAGCYR_UNKNOWN	disease stage	12
TCGA_TCGA-COAD_xml_stage_event_pathologic_stage_Stage IIIC_vs_Stage IVA	TCGA_TCGA-COAD_xml_stage_event_pathologic_stage_Stage IIIC_vs_Stage IVA	TCGA: COAD. xml stage event pathologic stage. Stage IIIC vs Stage IVA	Pairwise differential analysis corrected for sex, age at diagnosis, tissue source site, percent tumour nuclei, and histological diagnosis. If comparison is a 'corrected' variable (e.g., sex or age differences) that variable is removed.	TCGA	TCGA-COAD	68	Stage IVA:21	Stage IIIC:47	COAD	33	3	30	61.87 +- 13.33	female 34 ; male 34	MTCYBP18;PROM2;CCL25	CLDN18;PCSK1;S100A8;CXCR1;S100A12;RNA5S3;ERVW-1;FABP3;RNU1-27P;TNFRSF11B;WASHC5;GABBR1;RNU4-1;S100A9;U2.5	PID_TOLL_ENDOGENOUS_PATHWAY%MSIGDB_C2%PID_TOLL_ENDOGENOUS_PATHWAY;ENDOGENOUS TLR SIGNALING%PATHWAY INTERACTION DATABASE NCI-NATURE CURATED DATA%ENDOGENOUS TLR SIGNALING;ANTIMICROBIAL PEPTIDES%REACTOME%R-HSA-6803157.2;IRAK4 DEFICIENCY (TLR2 4)%REACTOME DATABASE ID RELEASE 76%5603041;TOLL LIKE RECEPTOR TLR1:TLR2 CASCADE%REACTOME%R-HSA-168179.1		disease stage	12
TCGA_TCGA-COAD_xml_stage_event_pathologic_stage_Stage IV_vs_Stage IVA	TCGA_TCGA-COAD_xml_stage_event_pathologic_stage_Stage IV_vs_Stage IVA	TCGA: COAD. xml stage event pathologic stage. Stage IV vs Stage IVA	Pairwise differential analysis corrected for sex, age at diagnosis, tissue source site, percent tumour nuclei, and histological diagnosis. If comparison is a 'corrected' variable (e.g., sex or age differences) that variable is removed.	TCGA	TCGA-COAD	76	Stage IVA:21	Stage IV:55	COAD	24	20	4	64.38 +- 12.47	female 32 ; male 44	MTATP8P2;MTND5P12;TNFRSF13C;LIPC;SNX29P2;CD22;SNX29P1;MTCYBP18;VPREB3;CBLN1;CD19;CR2;LINC01348;CD79B;NIBAN3	PRSS2;ZNF850;PGC;PCSK1	PID_BCR_5PATHWAY%MSIGDB_C2%PID_BCR_5PATHWAY;BCR SIGNALING PATHWAY%PATHWAY INTERACTION DATABASE NCI-NATURE CURATED DATA%BCR SIGNALING PATHWAY;BCR%NETPATH%BCR;B CELL ACTIVATION%PANTHER PATHWAY%P00010;ANTIGEN ACTIVATES B CELL RECEPTOR (BCR) LEADING TO GENERATION OF SECOND MESSENGERS%REACTOME%R-HSA-983695.4		disease stage	12
TCGA_TCGA-DLBC_cgc_case_gender_FEMALE_vs_MALE	TCGA_TCGA-DLBC_cgc_case_gender_FEMALE_vs_MALE	TCGA: DLBC. cgc case gender. FEMALE vs MALE	Pairwise differential analysis corrected for sex, age at diagnosis, tissue source site, percent tumour nuclei, and histological diagnosis. If comparison is a 'corrected' variable (e.g., sex or age differences) that variable is removed.	TCGA	TCGA-DLBC	47	MALE:21	FEMALE:26	DLBC	67	41	26	56.3 +- 14.1	female 26 ; male 21	DDX3Y;KDM5D;USP9Y;RPS4Y1;EIF1AY;ZFY;UTY;PRKY;TXLNGY;NLGN4Y;TMSB4Y;ZFY-AS1;FAM224B;BCORP1;LINC00278	TSIX;XIST;JPX;ABCA10;PNMA5;LTF;ARMCX2;IGHV3-60;IGHV3-74;IGKV1-27;ALB;CAVIN2-AS1;IGHV3-75;MMP7;TMPRSS4	HDMS DEMETHYLATE HISTONES%REACTOME%R-HSA-3214842.3;PROTEIN DEMETHYLATION%GOBP%GO:0006482;DETOXIFICATION OF COPPER ION%GOBP%GO:0010273;RESPONSE TO TOXIC SUBSTANCE%GOBP%GO:0009636;DETOXIFICATION OF INORGANIC COMPOUND%GOBP%GO:0061687		sex	12
TCGA_TCGA-ESCA_xml_stage_event_pathologic_stage_Stage IB_vs_Stage IIA	TCGA_TCGA-ESCA_xml_stage_event_pathologic_stage_Stage IB_vs_Stage IIA	TCGA: ESCA. xml stage event pathologic stage. Stage IB vs Stage IIA	Pairwise differential analysis corrected for sex, age at diagnosis, tissue source site, percent tumour nuclei, and histological diagnosis. If comparison is a 'corrected' variable (e.g., sex or age differences) that variable is removed.	TCGA	TCGA-ESCA	53	Stage IB:6	Stage IIA:47	ESCA	14	3	11	59.11 +- 11.9	female 9 ; male 44	IGHV3OR16-16;PAICSP6;OR52B6	RXFP1;KIF19;PROCA1;TMSB4XP1;LTF;HSPB9;CP;TMEM71;HSPE1P6;BOLA2P1;MTND6P4			disease stage	11
TCGA_TCGA-ESCA_xml_stage_event_pathologic_stage_Stage IB_vs_Stage IIB	TCGA_TCGA-ESCA_xml_stage_event_pathologic_stage_Stage IB_vs_Stage IIB	TCGA: ESCA. xml stage event pathologic stage. Stage IB vs Stage IIB	Pairwise differential analysis corrected for sex, age at diagnosis, tissue source site, percent tumour nuclei, and histological diagnosis. If comparison is a 'corrected' variable (e.g., sex or age differences) that variable is removed.	TCGA	TCGA-ESCA	39	Stage IB:6	Stage IIB:33	ESCA	9	0	9	63 +- 12.9	female 6 ; male 33		CHRNA9;RXFP1;DSCAM-AS1;KIF19;PROCA1;LINC02415;FAAP20;COL25A1;CP			disease stage	11
TCGA_TCGA-ESCA_xml_stage_event_pathologic_stage_Stage IB_vs_Stage III	TCGA_TCGA-ESCA_xml_stage_event_pathologic_stage_Stage IB_vs_Stage III	TCGA: ESCA. xml stage event pathologic stage. Stage IB vs Stage III	Pairwise differential analysis corrected for sex, age at diagnosis, tissue source site, percent tumour nuclei, and histological diagnosis. If comparison is a 'corrected' variable (e.g., sex or age differences) that variable is removed.	TCGA	TCGA-ESCA	32	Stage IB:6	Stage III:26	ESCA	124	115	9	63.03 +- 13.82	female 2 ; male 30	TRAV2;IFNB1;IGKV1D-13;FCRL2;IGLV1-41;TRBV13;RNU4-39P;IGKV1-6;IGKV6D-41;IGKV1D-8;IGHV3-64;IGHV3-66;IGKJ5;IGKV1-8;IGKV1-17	CASP14;VIP;CD70;SLC20A2;RABEP2;LLPHP3;CDSN;LINC02725;MTND6P4	BIOCARTA_CYTOKINE_PATHWAY%MSIGDB_C2%BIOCARTA_CYTOKINE_PATHWAY;BIOCARTA_DC_PATHWAY%MSIGDB_C2%BIOCARTA_DC_PATHWAY;TNFS BIND THEIR PHYSIOLOGICAL RECEPTORS%REACTOME DATABASE ID RELEASE 76%5669034;LEISHMANIA INFECTION%REACTOME%R-HSA-9658195.2;COMPLEMENT CASCADE%REACTOME DATABASE ID RELEASE 76%166658		disease stage	11
TCGA_TCGA-ESCA_xml_stage_event_pathologic_stage_Stage IB_vs_Stage IIIC	TCGA_TCGA-ESCA_xml_stage_event_pathologic_stage_Stage IB_vs_Stage IIIC	TCGA: ESCA. xml stage event pathologic stage. Stage IB vs Stage IIIC	Pairwise differential analysis corrected for sex, age at diagnosis, tissue source site, percent tumour nuclei, and histological diagnosis. If comparison is a 'corrected' variable (e.g., sex or age differences) that variable is removed.	TCGA	TCGA-ESCA	14	Stage IB:6	Stage IIIC:8	ESCA	105	58	47	61.93 +- 13.29	female 1 ; male 13	FAM160A1-DT;XG;KRT43P;OSBP2;BRD7P5;SPTLC1P2;LINC01605.1;GPT2;AGGF1P2;SCDP1;RASGRP1;H2AC10P;SCD;BRD7P2;POU2F3	RAMP1;UNC13C;CHD5;MTND6P4;BAG2;SCUBE1;PRG4;RPL23AP1;NCAM1;KCNB1;PHOX2A;GATA2-AS1;RIIAD1;LMOD3;MYOM1	HALLMARK_MYOGENESIS%MSIGDB_C2%HALLMARK_MYOGENESIS;MUSCLE CONTRACTION%GOBP%GO:0006936;MUSCLE SYSTEM PROCESS%GOBP%GO:0003012;MYOFILAMENT%GOCC%GO:0036379;STRIATED MUSCLE THIN FILAMENT%GOCC%GO:0005865	AP1_Q4_01%MSIGDB_C3%AP1_Q4_01	disease stage	12
TCGA_TCGA-ESCA_xml_stage_event_pathologic_stage_Stage IB_vs_Stage IV	TCGA_TCGA-ESCA_xml_stage_event_pathologic_stage_Stage IB_vs_Stage IV	TCGA: ESCA. xml stage event pathologic stage. Stage IB vs Stage IV	Pairwise differential analysis corrected for sex, age at diagnosis, tissue source site, percent tumour nuclei, and histological diagnosis. If comparison is a 'corrected' variable (e.g., sex or age differences) that variable is removed.	TCGA	TCGA-ESCA	11	Stage IV:5	Stage IB:6	ESCA	102	42	60	59.91 +- 13.02	female 2 ; male 9	RNU6-216P;BNIP3P10;CSAG1;F11-AS1;PADI4;CYP4Z1;KRT18P46;ZNF91;SLC12A5;CR2;OR7E33P;DAO;PAGE2;CXCL8;MAGEA10	CYP1B1-AS1;RGS2;RPS29P26;IL33;KIAA1549L;CTXN1;PLIN4;HSPB7;HPSE2;LMOD1;SCRG1;MTURN;RPS2P39;MYOCOS;METTL8P1	SMOOTH MUSCLE CONTRACTION%REACTOME DATABASE ID RELEASE 76%445355;MUSCLE CONTRACTION%REACTOME DATABASE ID RELEASE 76%397014;REGULATION OF BLOOD CIRCULATION%GOBP%GO:1903522;REGULATION OF MUSCLE SYSTEM PROCESS%GOBP%GO:0090257;REGULATION OF SYSTEM PROCESS%GOBP%GO:0044057	TATAAA_TATA_01%MSIGDB_C3%TATAAA_TATA_01;TGGAAA_NFAT_Q4_01%MSIGDB_C3%TGGAAA_NFAT_Q4_01;AP1_Q2_01%MSIGDB_C3%AP1_Q2_01;TGANTCA_AP1_C%MSIGDB_C3%TGANTCA_AP1_C;AP1_Q4_01%MSIGDB_C3%AP1_Q4_01	disease stage	11
TCGA_TCGA-ESCA_xml_stage_event_pathologic_stage_Stage IB_vs_Stage IVA	TCGA_TCGA-ESCA_xml_stage_event_pathologic_stage_Stage IB_vs_Stage IVA	TCGA: ESCA. xml stage event pathologic stage. Stage IB vs Stage IVA	Pairwise differential analysis corrected for sex, age at diagnosis, tissue source site, percent tumour nuclei, and histological diagnosis. If comparison is a 'corrected' variable (e.g., sex or age differences) that variable is removed.	TCGA	TCGA-ESCA	10	Stage IVA:4	Stage IB:6	ESCA	203	162	41	59.3 +- 11.89	female 1 ; male 9	PIP;TMPRSS7;H3P7;VWA2;RPL23AP40;RN7SL166P;OR7E22P;PLCXD2;LINC00881;MIR8055;CEACAMP8;SOCS6P1;LINC02065;NDUFB4P11;TMEM190	GATA2-AS1;CLEC3B;UNC13C;CLEC4G;FTLP3;PSME2P3;NRN1;FTL;LINC01303;FOXF2-DT;IFITM9P;DDO;CPLX2;GPC5;CPP	ASPARTIC-TYPE ENDOPEPTIDASE ACTIVITY%GOMF%GO:0004190;ASPARTIC-TYPE PEPTIDASE ACTIVITY%GOMF%GO:0070001		disease stage	11
TCGA_TCGA-ESCA_xml_stage_event_pathologic_stage_Stage IIA_vs_Stage IIB	TCGA_TCGA-ESCA_xml_stage_event_pathologic_stage_Stage IIA_vs_Stage IIB	TCGA: ESCA. xml stage event pathologic stage. Stage IIA vs Stage IIB	Pairwise differential analysis corrected for sex, age at diagnosis, tissue source site, percent tumour nuclei, and histological diagnosis. If comparison is a 'corrected' variable (e.g., sex or age differences) that variable is removed.	TCGA	TCGA-ESCA	80	Stage IIB:33	Stage IIA:47	ESCA	495	316	179	61 +- 12.06	female 13 ; male 67	DCC;CPA2;MTND4P10;IGDCC3;LTF;NEUROD2;VSTM2B;IGLV5-48;CYP2E1;CHIA;NOX1;GCM1;APOA4;TPH1;TLR8-AS1	KLK14;KIRREL3;GRM4;FGF4;SLC14A1;ALX4;CYP1A1;NTNG1;NR5A1;DSCAM;DNAH17;LRRC55;LANCL2;MYOCOS;SLC6A10P	PID_NETRIN_PATHWAY%MSIGDB_C2%PID_NETRIN_PATHWAY;PID_HNF3A_PATHWAY%MSIGDB_C2%PID_HNF3A_PATHWAY;HALLMARK_SPERMATOGENESIS%MSIGDB_C2%HALLMARK_SPERMATOGENESIS;HALLMARK_XENOBIOTIC_METABOLISM%MSIGDB_C2%HALLMARK_XENOBIOTIC_METABOLISM;HALLMARK_KRAS_SIGNALING_DN%MSIGDB_C2%HALLMARK_KRAS_SIGNALING_DN	TATAAA_TATA_01%MSIGDB_C3%TATAAA_TATA_01;PBX1_01%MSIGDB_C3%PBX1_01;HNF6_Q6%MSIGDB_C3%HNF6_Q6;OSF2_Q6%MSIGDB_C3%OSF2_Q6;AACTTT_UNKNOWN%MSIGDB_C3%AACTTT_UNKNOWN	disease stage	14
TCGA_TCGA-ESCA_xml_stage_event_pathologic_stage_Stage IIA_vs_Stage III	TCGA_TCGA-ESCA_xml_stage_event_pathologic_stage_Stage IIA_vs_Stage III	TCGA: ESCA. xml stage event pathologic stage. Stage IIA vs Stage III	Pairwise differential analysis corrected for sex, age at diagnosis, tissue source site, percent tumour nuclei, and histological diagnosis. If comparison is a 'corrected' variable (e.g., sex or age differences) that variable is removed.	TCGA	TCGA-ESCA	73	Stage III:26	Stage IIA:47	ESCA	1247	1078	169	60.82 +- 12.4	female 9 ; male 64	ANKRD1;SEPTIN14;CDH7;CDC20B;SAG;LINC01483;ITIH1;ITIH2;MIR122HG;DPPA4;FEV;ST18;LINC00824;SLC28A2;C1orf141	DSC1;ALX4;PCDH19;IRS4;FAM181A;ADGRB1;RNASE10;ATP13A5;LRRC55;ATL2;MMP10;RBP1;LANCL2;TCHH;CLDN10	PID_HNF3B_PATHWAY%MSIGDB_C2%PID_HNF3B_PATHWAY;BIOCARTA_NUCLEARRS_PATHWAY%MSIGDB_C2%BIOCARTA_NUCLEARRS_PATHWAY;PID_RHODOPSIN_PATHWAY%MSIGDB_C2%PID_RHODOPSIN_PATHWAY;HALLMARK_KRAS_SIGNALING_UP%MSIGDB_C2%HALLMARK_KRAS_SIGNALING_UP;HALLMARK_SPERMATOGENESIS%MSIGDB_C2%HALLMARK_SPERMATOGENESIS	LMO2COM_02%MSIGDB_C3%LMO2COM_02;GATA3_01%MSIGDB_C3%GATA3_01;HMG20B_TARGET_GENES%MSIGDB_C3%HMG20B_TARGET_GENES;NRSF_01%MSIGDB_C3%NRSF_01;PRMT5_TARGET_GENES%MSIGDB_C3%PRMT5_TARGET_GENES	disease stage	6
TCGA_TCGA-ESCA_xml_stage_event_pathologic_stage_Stage IIA_vs_Stage IIIA	TCGA_TCGA-ESCA_xml_stage_event_pathologic_stage_Stage IIA_vs_Stage IIIA	TCGA: ESCA. xml stage event pathologic stage. Stage IIA vs Stage IIIA	Pairwise differential analysis corrected for sex, age at diagnosis, tissue source site, percent tumour nuclei, and histological diagnosis. If comparison is a 'corrected' variable (e.g., sex or age differences) that variable is removed.	TCGA	TCGA-ESCA	62	Stage IIIA:15	Stage IIA:47	ESCA	495	474	21	59.98 +- 11.16	female 10 ; male 52	NEUROD1;ITIH1;VTN;SEZ6;KHDC3L;LINC02395;FEV;NSG2;SCG2;TPH1;PAICSP3;LY6H;CELF3;AMER3;ERICH3	KRT23;RBFA;PRAG1;ERMAP;FAM25G;RTL10;C11orf45;LINC01460;MMP7;MRGPRX3;RNASE10;BBOX1;NRAV;IGF2BP1;TRIM5	PID_HES_HEY_PATHWAY%MSIGDB_C2%PID_HES_HEY_PATHWAY;PID_INTEGRIN3_PATHWAY%MSIGDB_C2%PID_INTEGRIN3_PATHWAY;PID_ERA_GENOMIC_PATHWAY%MSIGDB_C2%PID_ERA_GENOMIC_PATHWAY;PID_AVB3_INTEGRIN_PATHWAY%MSIGDB_C2%PID_AVB3_INTEGRIN_PATHWAY;PID_HNF3A_PATHWAY%MSIGDB_C2%PID_HNF3A_PATHWAY	E12_Q6%MSIGDB_C3%E12_Q6;TAL1BETAITF2_01%MSIGDB_C3%TAL1BETAITF2_01;WTTGKCTG_UNKNOWN%MSIGDB_C3%WTTGKCTG_UNKNOWN;SMTTTTGT_UNKNOWN%MSIGDB_C3%SMTTTTGT_UNKNOWN;FOXJ2_01%MSIGDB_C3%FOXJ2_01	disease stage	14
TCGA_TCGA-ESCA_xml_stage_event_pathologic_stage_Stage IIA_vs_Stage IIIB	TCGA_TCGA-ESCA_xml_stage_event_pathologic_stage_Stage IIA_vs_Stage IIIB	TCGA: ESCA. xml stage event pathologic stage. Stage IIA vs Stage IIIB	Pairwise differential analysis corrected for sex, age at diagnosis, tissue source site, percent tumour nuclei, and histological diagnosis. If comparison is a 'corrected' variable (e.g., sex or age differences) that variable is removed.	TCGA	TCGA-ESCA	56	Stage IIIB:9	Stage IIA:47	ESCA	76	73	3	59.38 +- 11.26	female 9 ; male 47	PSG2;TMPRSS5;LRRC37A7P;IGFALS;TMPRSS6;FBP2;GH1;MT-TM;COX5B;SCGB2A2;MT1HL1;PCAT18;MT1H;PDIA2;SSR4	ZNF594;SAMD15;KLHL7-DT	DETOXIFICATION OF COPPER ION%GOBP%GO:0010273;DETOXIFICATION OF INORGANIC COMPOUND%GOBP%GO:0061687;CELLULAR RESPONSE TO ZINC ION%GOBP%GO:0071294;STRESS RESPONSE TO METAL ION%GOBP%GO:0097501;TRANSITION METAL ION HOMEOSTASIS%GOBP%GO:0055076		disease stage	11
TCGA_TCGA-ESCA_xml_stage_event_pathologic_stage_Stage IIA_vs_Stage IIIC	TCGA_TCGA-ESCA_xml_stage_event_pathologic_stage_Stage IIA_vs_Stage IIIC	TCGA: ESCA. xml stage event pathologic stage. Stage IIA vs Stage IIIC	Pairwise differential analysis corrected for sex, age at diagnosis, tissue source site, percent tumour nuclei, and histological diagnosis. If comparison is a 'corrected' variable (e.g., sex or age differences) that variable is removed.	TCGA	TCGA-ESCA	55	Stage IIIC:8	Stage IIA:47	ESCA	116	115	1	59.82 +- 11.59	female 8 ; male 47	NRG3;HOPX;CAPN14;IGLV2-8;CXCR2;DIO2-AS1;FCHO2-DT;IGHV3-13;SPAG17;KCNJ10;IGKV1-16;KRT78;EMP1;ARMS2;CD177P1	CHTF18	PID_ERBB4_PATHWAY%MSIGDB_C2%PID_ERBB4_PATHWAY;BIOCARTA_AGR_PATHWAY%MSIGDB_C2%BIOCARTA_AGR_PATHWAY;ERBB4 SIGNALING EVENTS%PATHWAY INTERACTION DATABASE NCI-NATURE CURATED DATA%ERBB4 SIGNALING EVENTS;ERBB RECEPTOR SIGNALING NETWORK%PATHWAY INTERACTION DATABASE NCI-NATURE CURATED DATA%ERBB RECEPTOR SIGNALING NETWORK;HETEROTRIMERIC G-PROTEIN SIGNALING PATHWAY-GQ ALPHA AND GO ALPHA MEDIATED PATHWAY%PANTHER PATHWAY%P00027		disease stage	12
TCGA_TCGA-ESCA_xml_stage_event_pathologic_stage_Stage IIA_vs_Stage IV	TCGA_TCGA-ESCA_xml_stage_event_pathologic_stage_Stage IIA_vs_Stage IV	TCGA: ESCA. xml stage event pathologic stage. Stage IIA vs Stage IV	Pairwise differential analysis corrected for sex, age at diagnosis, tissue source site, percent tumour nuclei, and histological diagnosis. If comparison is a 'corrected' variable (e.g., sex or age differences) that variable is removed.	TCGA	TCGA-ESCA	52	Stage IV:5	Stage IIA:47	ESCA	357	346	11	59.27 +- 11.35	female 9 ; male 43	ZCCHC12;ACSM2A;CYP17A1;VTN;GPAT2;CYP2A6;KCNH7;CYP2B7P;SLC36A2;CD5L;ASGR1;GPAT2P1;RBP4;GPAA1P1;DIO1	MED28P3;ATXN7L3-AS1;YIPF7;DLG5;ERMAP;TEX22;ZIC2;BBS5;FAM205A;SAFB;NTN1	CDP-DIACYLGLYCEROL BIOSYNTHESIS I%HUMANCYC%PWY-5667;PID_HNF3B_PATHWAY%MSIGDB_C2%PID_HNF3B_PATHWAY;PID_BETA_CATENIN_NUC_PATHWAY%MSIGDB_C2%PID_BETA_CATENIN_NUC_PATHWAY;BIOCARTA_PPARA_PATHWAY%MSIGDB_C2%BIOCARTA_PPARA_PATHWAY;HALLMARK_COAGULATION%MSIGDB_C2%HALLMARK_COAGULATION	CEBPB_01%MSIGDB_C3%CEBPB_01;ZSCAN2_TARGET_GENES%MSIGDB_C3%ZSCAN2_TARGET_GENES;ZNF197_TARGET_GENES%MSIGDB_C3%ZNF197_TARGET_GENES;GTGGGTGK_UNKNOWN%MSIGDB_C3%GTGGGTGK_UNKNOWN	disease stage	14
TCGA_TCGA-ESCA_xml_stage_event_pathologic_stage_Stage IIA_vs_Stage IVA	TCGA_TCGA-ESCA_xml_stage_event_pathologic_stage_Stage IIA_vs_Stage IVA	TCGA: ESCA. xml stage event pathologic stage. Stage IIA vs Stage IVA	Pairwise differential analysis corrected for sex, age at diagnosis, tissue source site, percent tumour nuclei, and histological diagnosis. If comparison is a 'corrected' variable (e.g., sex or age differences) that variable is removed.	TCGA	TCGA-ESCA	51	Stage IVA:4	Stage IIA:47	ESCA	60	60	0	59.14 +- 11.08	female 8 ; male 43	ATP5F1AP3;SEPTIN14;MAS1;IGHV3-64D;ACER2;CT55;ACER2P1;TTLL9;TRIP13;CEACAM20;NRG3;BAAT;IGKV1D-17;IGKV1-17;CACNA1E		LEISHMANIA INFECTION%REACTOME%R-HSA-9658195.2;COMPLEMENT CASCADE%REACTOME DATABASE ID RELEASE 76%166658;ROLE OF LAT2 NTAL LAB ON CALCIUM MOBILIZATION%REACTOME%R-HSA-2730905.2;REGULATION OF COMPLEMENT CASCADE%REACTOME%R-HSA-977606.5;FCGR3A-MEDIATED PHAGOCYTOSIS%REACTOME DATABASE ID RELEASE 76%9664422		disease stage	11
TCGA_TCGA-ESCA_xml_stage_event_pathologic_stage_Stage IIB_vs_Stage III	TCGA_TCGA-ESCA_xml_stage_event_pathologic_stage_Stage IIB_vs_Stage III	TCGA: ESCA. xml stage event pathologic stage. Stage IIB vs Stage III	Pairwise differential analysis corrected for sex, age at diagnosis, tissue source site, percent tumour nuclei, and histological diagnosis. If comparison is a 'corrected' variable (e.g., sex or age differences) that variable is removed.	TCGA	TCGA-ESCA	59	Stage III:26	Stage IIB:33	ESCA	133	86	47	63.8 +- 12.82	female 6 ; male 53	TRIM72;ITIH2;TUBA3C;FXYD2;INHBE;AMBP;HPX;ITIH1;RHOXF2B;KNG1;CYP3A7;CYP3A7-CYP3A51P;RHOXF2;SPDYC;NTSR1	GHRL;VIP;GPR155;CEND1;MTRNR2L8;NPY6R;AQP4;ERBB4;ANGPTL3;C6orf58;ADCY8;DPEP3;FILIP1;ASB11;INA	BIOCARTA_ARENRF2_PATHWAY%MSIGDB_C2%BIOCARTA_ARENRF2_PATHWAY;GABA-B_RECEPTOR_II_SIGNALING%PANTHER PATHWAY%P05731;CLASS A 1 (RHODOPSIN-LIKE RECEPTORS)%REACTOME DATABASE ID RELEASE 76%373076;LIPOPROTEIN METABOLISM%REACTOME%R-HSA-174824.4;PLASMA LIPOPROTEIN ASSEMBLY%REACTOME DATABASE ID RELEASE 76%8963898	GATA1_03%MSIGDB_C3%GATA1_03;AP1_Q2_01%MSIGDB_C3%AP1_Q2_01;TGANTCA_AP1_C%MSIGDB_C3%TGANTCA_AP1_C;LMO2COM_02%MSIGDB_C3%LMO2COM_02;NKX62_Q2%MSIGDB_C3%NKX62_Q2	disease stage	12
TCGA_TCGA-ESCA_xml_stage_event_pathologic_stage_Stage IIB_vs_Stage IIIA	TCGA_TCGA-ESCA_xml_stage_event_pathologic_stage_Stage IIB_vs_Stage IIIA	TCGA: ESCA. xml stage event pathologic stage. Stage IIB vs Stage IIIA	Pairwise differential analysis corrected for sex, age at diagnosis, tissue source site, percent tumour nuclei, and histological diagnosis. If comparison is a 'corrected' variable (e.g., sex or age differences) that variable is removed.	TCGA	TCGA-ESCA	48	Stage IIIA:15	Stage IIB:33	ESCA	97	76	21	63.4 +- 11.58	female 7 ; male 41	POU3F3;KHDC3L;ITIH1;PCDH8;LINC02395;FGF4;ASCL1;NCOR1P1;PAICSP3;LINC01900;BEX1;KRT81;SLC30A8;SEZ6;IGLV7-43	CRISP3;CLCA4-AS1;KLK13;RBP2;MTTP;ABCC2;MUC22;SPINK7;GABRA4;CAPN14;FABP2;PADI1;PGLYRP1;SLC22A11;ZFP57	HALLMARK_PANCREAS_BETA_CELLS%MSIGDB_C2%HALLMARK_PANCREAS_BETA_CELLS;PLASMA LIPOPROTEIN ASSEMBLY%REACTOME DATABASE ID RELEASE 76%8963898;TRANSPORT OF SMALL MOLECULES%REACTOME DATABASE ID RELEASE 76%382551;REGULATION OF BETA-CELL DEVELOPMENT%REACTOME DATABASE ID RELEASE 76%186712;POTASSIUM CHANNELS%REACTOME%R-HSA-1296071.2	E12_Q6%MSIGDB_C3%E12_Q6;NFY_C%MSIGDB_C3%NFY_C;SMTTTTGT_UNKNOWN%MSIGDB_C3%SMTTTTGT_UNKNOWN;RACTNNRTTTNC_UNKNOWN%MSIGDB_C3%RACTNNRTTTNC_UNKNOWN;FOXJ2_01%MSIGDB_C3%FOXJ2_01	disease stage	11
TCGA_TCGA-ESCA_xml_stage_event_pathologic_stage_Stage IIB_vs_Stage IIIB	TCGA_TCGA-ESCA_xml_stage_event_pathologic_stage_Stage IIB_vs_Stage IIIB	TCGA: ESCA. xml stage event pathologic stage. Stage IIB vs Stage IIIB	Pairwise differential analysis corrected for sex, age at diagnosis, tissue source site, percent tumour nuclei, and histological diagnosis. If comparison is a 'corrected' variable (e.g., sex or age differences) that variable is removed.	TCGA	TCGA-ESCA	42	Stage IIIB:9	Stage IIB:33	ESCA	19	19	0	63.07 +- 11.95	female 6 ; male 36	PSG2;HBG2;LRRC37A7P;TMPRSS5;PES1P2;IGHD;MSLNL;PSG1;GH1;MT-TM;MT-TQ;MPC1L;LINC02137;C11orf16;CHRNA4				disease stage	11
TCGA_TCGA-ESCA_xml_stage_event_pathologic_stage_Stage IIB_vs_Stage IIIC	TCGA_TCGA-ESCA_xml_stage_event_pathologic_stage_Stage IIB_vs_Stage IIIC	TCGA: ESCA. xml stage event pathologic stage. Stage IIB vs Stage IIIC	Pairwise differential analysis corrected for sex, age at diagnosis, tissue source site, percent tumour nuclei, and histological diagnosis. If comparison is a 'corrected' variable (e.g., sex or age differences) that variable is removed.	TCGA	TCGA-ESCA	41	Stage IIIC:8	Stage IIB:33	ESCA	31	29	2	63.76 +- 12.18	female 5 ; male 36	KLK14;ARMS2;LORICRIN;NRG3;NTSR1;IGFBP1;TCHH;CCDC33;LINC02418;ARG1;VSIG8;CACNA1E;GSX1;PNMA6E;LRRTM1	CYCSP19;SMYD3-IT1	KERATINIZATION%REACTOME DATABASE ID RELEASE 76%6805567;FORMATION OF THE CORNIFIED ENVELOPE%REACTOME%R-HSA-6809371.3;KERATINOCYTE DIFFERENTIATION%GOBP%GO:0030216;REGULATION OF ORGANIC ACID TRANSPORT%GOBP%GO:0032890;EPITHELIUM DEVELOPMENT%GOBP%GO:0060429		disease stage	11
TCGA_TCGA-ESCA_xml_stage_event_pathologic_stage_Stage IIB_vs_Stage IV	TCGA_TCGA-ESCA_xml_stage_event_pathologic_stage_Stage IIB_vs_Stage IV	TCGA: ESCA. xml stage event pathologic stage. Stage IIB vs Stage IV	Pairwise differential analysis corrected for sex, age at diagnosis, tissue source site, percent tumour nuclei, and histological diagnosis. If comparison is a 'corrected' variable (e.g., sex or age differences) that variable is removed.	TCGA	TCGA-ESCA	38	Stage IV:5	Stage IIB:33	ESCA	208	199	9	63.32 +- 12.13	female 6 ; male 32	FXYD2;ACSM2A;ZCCHC12;HP;BCAS2P1;RNU5E-6P;COL2A1;DHRS2;MORN3;RAB30-DT;UGT2B11;CD5L;OR7E66P;NUDT19-DT;KCNH7	RPL32P22;RBP3;CYP1B1-AS1;PPP1R26-AS1;NUDT6;FAM27C;AKAP3;ERCC6L2;FKTN	BILE ACID AND BILE SALT METABOLISM%REACTOME DATABASE ID RELEASE 76%194068;BIOLOGICAL OXIDATIONS%REACTOME DATABASE ID RELEASE 76%211859;PROTEIN LOCALIZATION%REACTOME DATABASE ID RELEASE 76%9609507;SYNTHESIS OF BILE ACIDS AND BILE SALTS%REACTOME DATABASE ID RELEASE 76%192105;PEROXISOMAL PROTEIN IMPORT%REACTOME DATABASE ID RELEASE 76%9033241	NMYC_01%MSIGDB_C3%NMYC_01	disease stage	12
TCGA_TCGA-ESCA_xml_stage_event_pathologic_stage_Stage IIB_vs_Stage IVA	TCGA_TCGA-ESCA_xml_stage_event_pathologic_stage_Stage IIB_vs_Stage IVA	TCGA: ESCA. xml stage event pathologic stage. Stage IIB vs Stage IVA	Pairwise differential analysis corrected for sex, age at diagnosis, tissue source site, percent tumour nuclei, and histological diagnosis. If comparison is a 'corrected' variable (e.g., sex or age differences) that variable is removed.	TCGA	TCGA-ESCA	37	Stage IVA:4	Stage IIB:33	ESCA	14	14	0	63.24 +- 11.84	female 5 ; male 32	SRD5A2;BAAT;COCH;ACTL11P;CEACAM20;CCND3;ALG1L5P;BRMS1L;AQP2;TGM4;MMP20;PPIAP46;TCHH;OR7E59P		METABOLISM OF STEROIDS%REACTOME%R-HSA-8957322.2;ORGANIC HYDROXY COMPOUND BIOSYNTHETIC PROCESS%GOBP%GO:1901617;STEROID BIOSYNTHETIC PROCESS%GOBP%GO:0006694		disease stage	11
TCGA_TCGA-ESCA_xml_stage_event_pathologic_stage_Stage III_vs_Stage IIIA	TCGA_TCGA-ESCA_xml_stage_event_pathologic_stage_Stage III_vs_Stage IIIA	TCGA: ESCA. xml stage event pathologic stage. Stage III vs Stage IIIA	Pairwise differential analysis corrected for sex, age at diagnosis, tissue source site, percent tumour nuclei, and histological diagnosis. If comparison is a 'corrected' variable (e.g., sex or age differences) that variable is removed.	TCGA	TCGA-ESCA	41	Stage IIIA:15	Stage III:26	ESCA	57	49	8	63.49 +- 12.14	female 3 ; male 38	ATP4A;GHRL;VIP;ASB11;FABP4;B3GAT1;NSG2;ATP4B;CCKAR;AQP4;CLDN10;SLC7A14;SYT4;MPPED2;GKN1	STPG4;LIF;SLC28A2;PADI1;GGTLC4P;LBP;GGT8P;MUC12	BIOCARTA_VIP_PATHWAY%MSIGDB_C2%BIOCARTA_VIP_PATHWAY;LEISHMANIA INFECTION%REACTOME%R-HSA-9658195.2;TRANSPORT OF SMALL MOLECULES%REACTOME DATABASE ID RELEASE 76%382551;GPCR LIGAND BINDING%REACTOME DATABASE ID RELEASE 76%500792;REGULATION OF TLR BY ENDOGENOUS LIGAND%REACTOME DATABASE ID RELEASE 76%5686938	E12_Q6%MSIGDB_C3%E12_Q6;COMP1_01%MSIGDB_C3%COMP1_01;FOXJ2_01%MSIGDB_C3%FOXJ2_01;MYOD_Q6%MSIGDB_C3%MYOD_Q6;TATAAA_TATA_01%MSIGDB_C3%TATAAA_TATA_01	disease stage	12
TCGA_TCGA-ESCA_xml_stage_event_pathologic_stage_Stage III_vs_Stage IIIB	TCGA_TCGA-ESCA_xml_stage_event_pathologic_stage_Stage III_vs_Stage IIIB	TCGA: ESCA. xml stage event pathologic stage. Stage III vs Stage IIIB	Pairwise differential analysis corrected for sex, age at diagnosis, tissue source site, percent tumour nuclei, and histological diagnosis. If comparison is a 'corrected' variable (e.g., sex or age differences) that variable is removed.	TCGA	TCGA-ESCA	35	Stage IIIB:9	Stage III:26	ESCA	20	17	3	63.11 +- 12.67	female 2 ; male 33	MTRNR2L8;GPR55;ZNHIT1;GH1;SBDS;PSG2;HBG2;FBP2;ARRDC4;FIS1;PES1P2;ATP4A;DHPS;VPS28;TNFRSF18	RBP4;TUBA5P;NRAP			disease stage	12
TCGA_TCGA-ESCA_xml_stage_event_pathologic_stage_Stage III_vs_Stage IIIC	TCGA_TCGA-ESCA_xml_stage_event_pathologic_stage_Stage III_vs_Stage IIIC	TCGA: ESCA. xml stage event pathologic stage. Stage III vs Stage IIIC	Pairwise differential analysis corrected for sex, age at diagnosis, tissue source site, percent tumour nuclei, and histological diagnosis. If comparison is a 'corrected' variable (e.g., sex or age differences) that variable is removed.	TCGA	TCGA-ESCA	34	Stage IIIC:8	Stage III:26	ESCA	289	279	10	63.94 +- 12.94	female 1 ; male 33	VSIG8;ADGRL2;LGALSL;RASIP1;STEAP4;FABP4;GNRHR;HOPX;LYNX1;DSC2;S100A12;CDA;KRT8P7;ELK3;DMKN	AADAT;ALG1L9P.1;TRIM72;SLC13A2;CLDN6;HPN;ZBTB45P2;SCMH1;MSTO2P;MSTO1	PHOSPHOLIPASES%HUMANCYC%LIPASYN-PWY;PID_RETINOIC_ACID_PATHWAY%MSIGDB_C2%PID_RETINOIC_ACID_PATHWAY;PID_HDAC_CLASSIII_PATHWAY%MSIGDB_C2%PID_HDAC_CLASSIII_PATHWAY;PID_IL23_PATHWAY%MSIGDB_C2%PID_IL23_PATHWAY;HALLMARK_KRAS_SIGNALING_UP%MSIGDB_C2%HALLMARK_KRAS_SIGNALING_UP	FOXJ2_01%MSIGDB_C3%FOXJ2_01;TATAAA_TATA_01%MSIGDB_C3%TATAAA_TATA_01;AML1_Q6%MSIGDB_C3%AML1_Q6;HNF3B_01%MSIGDB_C3%HNF3B_01;HNF6_Q6%MSIGDB_C3%HNF6_Q6	disease stage	12
TCGA_TCGA-ESCA_xml_stage_event_pathologic_stage_Stage III_vs_Stage IV	TCGA_TCGA-ESCA_xml_stage_event_pathologic_stage_Stage III_vs_Stage IV	TCGA: ESCA. xml stage event pathologic stage. Stage III vs Stage IV	Pairwise differential analysis corrected for sex, age at diagnosis, tissue source site, percent tumour nuclei, and histological diagnosis. If comparison is a 'corrected' variable (e.g., sex or age differences) that variable is removed.	TCGA	TCGA-ESCA	31	Stage IV:5	Stage III:26	ESCA	110	101	9	63.42 +- 12.96	female 2 ; male 29	MARCHF11;ZCCHC12;OR7E38P;KRT1;COL2A1;CD5L;ALKAL2;APLP2;PHKG1;SCAT8;H2BC7;H2BC9;FAM133B;RBP2;OR7E66P	PPP1R26-AS1;WDR31;FBXO24;CASC2;PCNPP3;YIPF7;LHX1-DT;GTF3C3;NUTM2E	PID_BETA_CATENIN_NUC_PATHWAY%MSIGDB_C2%PID_BETA_CATENIN_NUC_PATHWAY;REGULATION OF NUCLEAR BETA CATENIN SIGNALING AND TARGET GENE TRANSCRIPTION%PATHWAY INTERACTION DATABASE NCI-NATURE CURATED DATA%REGULATION OF NUCLEAR BETA CATENIN SIGNALING AND TARGET GENE TRANSCRIPTION;POSITIVE EPIGENETIC REGULATION OF RRNA EXPRESSION%REACTOME DATABASE ID RELEASE 76%5250913;CLEAVAGE OF THE DAMAGED PYRIMIDINE%REACTOME DATABASE ID RELEASE 76%110329;EPIGENETIC REGULATION OF GENE EXPRESSION%REACTOME DATABASE ID RELEASE 76%212165		disease stage	12
TCGA_TCGA-ESCA_xml_stage_event_pathologic_stage_Stage III_vs_Stage IVA	TCGA_TCGA-ESCA_xml_stage_event_pathologic_stage_Stage III_vs_Stage IVA	TCGA: ESCA. xml stage event pathologic stage. Stage III vs Stage IVA	Pairwise differential analysis corrected for sex, age at diagnosis, tissue source site, percent tumour nuclei, and histological diagnosis. If comparison is a 'corrected' variable (e.g., sex or age differences) that variable is removed.	TCGA	TCGA-ESCA	30	Stage IVA:4	Stage III:26	ESCA	16	16	0	63.33 +- 12.66	female 1 ; male 29	ATP5F1AP3;ZNF318;CACNA1E;TRIP13;SYTL5;ABCC10;VNN1;COCH;ACTL11P;GDPD2;MAS1;ERVK9-11;SELENOP;CLDN10;VIP				disease stage	12
TCGA_TCGA-ESCA_xml_stage_event_pathologic_stage_Stage IIIA_vs_Stage IIIB	TCGA_TCGA-ESCA_xml_stage_event_pathologic_stage_Stage IIIA_vs_Stage IIIB	TCGA: ESCA. xml stage event pathologic stage. Stage IIIA vs Stage IIIB	Pairwise differential analysis corrected for sex, age at diagnosis, tissue source site, percent tumour nuclei, and histological diagnosis. If comparison is a 'corrected' variable (e.g., sex or age differences) that variable is removed.	TCGA	TCGA-ESCA	24	Stage IIIB:9	Stage IIIA:15	ESCA	11	10	1	62 +- 9.73	female 3 ; male 21	XIST;TSIX;GGT8P;FAM25G;MALRD1;HSD11B2;MIR31HG;PSG2;OR7E91P;LINC01819	FRG1DP			disease stage	12
TCGA_TCGA-ESCA_xml_stage_event_pathologic_stage_Stage IIIA_vs_Stage IIIC	TCGA_TCGA-ESCA_xml_stage_event_pathologic_stage_Stage IIIA_vs_Stage IIIC	TCGA: ESCA. xml stage event pathologic stage. Stage IIIA vs Stage IIIC	Pairwise differential analysis corrected for sex, age at diagnosis, tissue source site, percent tumour nuclei, and histological diagnosis. If comparison is a 'corrected' variable (e.g., sex or age differences) that variable is removed.	TCGA	TCGA-ESCA	23	Stage IIIC:8	Stage IIIA:15	ESCA	138	123	15	63.17 +- 10.22	female 2 ; male 21	MUC21;GYS2;IL34;ENDOU;CLCA4-AS1;KLK13;PRSS27;KRT4;SPINK7;TTC9;HCG22;CLCA4;MAL;RASGRP1;KRT13	SLC13A3;NAA11;MICOS10P3;KCNJ12;SDHA;SYPL1P2;PCAT18;DBF4B;RBM17;SKA2;CEP83-DT;SPC24;HSP90AA5P;RTL1;HNRNPH3	HALLMARK_KRAS_SIGNALING_DN%MSIGDB_C2%HALLMARK_KRAS_SIGNALING_DN;KERATINIZATION%REACTOME DATABASE ID RELEASE 76%6805567;DEVELOPMENTAL BIOLOGY%REACTOME DATABASE ID RELEASE 76%1266738;DISEASES OF METABOLISM%REACTOME%R-HSA-5668914.4;FORMATION OF THE CORNIFIED ENVELOPE%REACTOME%R-HSA-6809371.3		disease stage	12
TCGA_TCGA-ESCA_xml_stage_event_pathologic_stage_Stage IIIA_vs_Stage IV	TCGA_TCGA-ESCA_xml_stage_event_pathologic_stage_Stage IIIA_vs_Stage IV	TCGA: ESCA. xml stage event pathologic stage. Stage IIIA vs Stage IV	Pairwise differential analysis corrected for sex, age at diagnosis, tissue source site, percent tumour nuclei, and histological diagnosis. If comparison is a 'corrected' variable (e.g., sex or age differences) that variable is removed.	TCGA	TCGA-ESCA	20	Stage IV:5	Stage IIIA:15	ESCA	10	10	0	62.25 +- 9.67	female 3 ; male 17	PKLR;KRT23;XIST;FAM25C;TSIX;DNPH1;MTTP;BAAT;ABCC2;APOA1-AS				disease stage	12
TCGA_TCGA-ESCA_xml_stage_event_pathologic_stage_Stage IIIA_vs_Stage IVA	TCGA_TCGA-ESCA_xml_stage_event_pathologic_stage_Stage IIIA_vs_Stage IVA	TCGA: ESCA. xml stage event pathologic stage. Stage IIIA vs Stage IVA	Pairwise differential analysis corrected for sex, age at diagnosis, tissue source site, percent tumour nuclei, and histological diagnosis. If comparison is a 'corrected' variable (e.g., sex or age differences) that variable is removed.	TCGA	TCGA-ESCA	19	Stage IVA:4	Stage IIIA:15	ESCA	7	6	1	62.05 +- 8.75	female 2 ; male 17	BAAT;SLC28A2;PADI1;CLCA4-AS1;MTTP;UPK1A	RN7SL597P			disease stage	5
TCGA_TCGA-ESCA_xml_stage_event_pathologic_stage_Stage IIIB_vs_Stage IVA	TCGA_TCGA-ESCA_xml_stage_event_pathologic_stage_Stage IIIB_vs_Stage IVA	TCGA: ESCA. xml stage event pathologic stage. Stage IIIB vs Stage IVA	Pairwise differential analysis corrected for sex, age at diagnosis, tissue source site, percent tumour nuclei, and histological diagnosis. If comparison is a 'corrected' variable (e.g., sex or age differences) that variable is removed.	TCGA	TCGA-ESCA	13	Stage IVA:4	Stage IIIB:9	ESCA	12	12	0	60.38 +- 8.44	female 1 ; male 12	CFC1B;RDH8;APOA4;SEPTIN14;CHST4;CTCFL;BAAT;AQP2;CACNA1E;C3P1;ITGB6;LEFTY1		VISUAL PHOTOTRANSDUCTION%REACTOME%R-HSA-2187338.1;TRANSMEMBRANE RECEPTOR PROTEIN SERINE/THREONINE KINASE SIGNALING PATHWAY%GOBP%GO:0007178;TERPENOID METABOLIC PROCESS%GOBP%GO:0006721;RETINOID METABOLIC PROCESS%GOBP%GO:0001523;ORGANIC HYDROXY COMPOUND METABOLIC PROCESS%GOBP%GO:1901615		disease stage	5
TCGA_TCGA-ESCA_xml_stage_event_pathologic_stage_Stage IIIC_vs_Stage IV	TCGA_TCGA-ESCA_xml_stage_event_pathologic_stage_Stage IIIC_vs_Stage IV	TCGA: ESCA. xml stage event pathologic stage. Stage IIIC vs Stage IV	Pairwise differential analysis corrected for sex, age at diagnosis, tissue source site, percent tumour nuclei, and histological diagnosis. If comparison is a 'corrected' variable (e.g., sex or age differences) that variable is removed.	TCGA	TCGA-ESCA	13	Stage IV:5	Stage IIIC:8	ESCA	46	32	14	62.77 +- 10.93	female 1 ; male 12	BRDT;PAGE2;PGS1;NAA11;KHDC1;CLDN6;SLC13A2;USP36;NOL11;TRIM72;P3H4;COL2A1;SLC39A11;PKLR;PDCD2L	EPHA4;CAB39L;KCND3;FBXO24;EDAR;OR7M1P;GAS7;SRPX2;LRRK2;AKAP3;GS1-24F4.2;ANKRD13A;ENDOU;WDR31			disease stage	11
TCGA_TCGA-ESCA_xml_stage_event_pathologic_stage_Stage IIIC_vs_Stage IVA	TCGA_TCGA-ESCA_xml_stage_event_pathologic_stage_Stage IIIC_vs_Stage IVA	TCGA: ESCA. xml stage event pathologic stage. Stage IIIC vs Stage IVA	Pairwise differential analysis corrected for sex, age at diagnosis, tissue source site, percent tumour nuclei, and histological diagnosis. If comparison is a 'corrected' variable (e.g., sex or age differences) that variable is removed.	TCGA	TCGA-ESCA	12	Stage IVA:4	Stage IIIC:8	ESCA	38	34	4	62.5 +- 9.73	male 12 ; NA NA	CLCA1;VSIG1;SLC34A2;IL17REL;PIGR;NPM1P47;SLC28A2;LDHC;SLC13A2;LEFTY1;AQP2;LINC00941;KRTAP13-2;SEPTIN14;CTCFL	HAND2;SPART-AS1;ARL2BPP3;SPART	ALPHA6BETA4INTEGRIN%IOB%ALPHA6BETA4INTEGRIN;TRANSPORT OF SMALL MOLECULES%REACTOME DATABASE ID RELEASE 76%382551;SLC-MEDIATED TRANSMEMBRANE TRANSPORT%REACTOME%R-HSA-425407.3;HOMEOSTATIC PROCESS%GOBP%GO:0042592;ANATOMICAL STRUCTURE HOMEOSTASIS%GOBP%GO:0060249		disease stage	11
TCGA_TCGA-ESCA_xml_stage_event_pathologic_stage_Stage IV_vs_Stage IVA	TCGA_TCGA-ESCA_xml_stage_event_pathologic_stage_Stage IV_vs_Stage IVA	TCGA: ESCA. xml stage event pathologic stage. Stage IV vs Stage IVA	Pairwise differential analysis corrected for sex, age at diagnosis, tissue source site, percent tumour nuclei, and histological diagnosis. If comparison is a 'corrected' variable (e.g., sex or age differences) that variable is removed.	TCGA	TCGA-ESCA	9	Stage IVA:4	Stage IV:5	ESCA	42	33	9	60.22 +- 7.6	female 1 ; male 8	STATH;TMPRSS11BNL;EP300-AS1;DIPK1C;TMPRSS11B;TMPRSS11E;FOXD1-AS1;LRATD1;IL36A;IL19;DNAH9;FOXD1;CREG2;LINC01422;ABCA13	HMX2;ZNF280A;HOXC11;LINC02864;OR8B7P;SOD1P1;HOXD3;RNVU1-34;LINC01436			disease stage	11
TCGA_TCGA-GBM_cgc_case_gender_FEMALE_vs_MALE	TCGA_TCGA-GBM_cgc_case_gender_FEMALE_vs_MALE	TCGA: GBM. cgc case gender. FEMALE vs MALE	Pairwise differential analysis corrected for sex, age at diagnosis, tissue source site, percent tumour nuclei, and histological diagnosis. If comparison is a 'corrected' variable (e.g., sex or age differences) that variable is removed.	TCGA	TCGA-GBM	169	FEMALE:59	MALE:110	GBM	327	122	205	59.22 +- 13.48	female 59 ; male 110	ZFY;DDX3Y;RPS4Y1;KDM5D;USP9Y;EIF1AY;UTY;TXLNGY;NLGN4Y;TMSB4Y;TTTY14;PRKY;TTTY10;ANOS2P;HSFY3P	TSIX;XIST;PUDP;ZFX;JPX;KDM6A;LINC01139;RHBG;SYAP1;TXLNG;GAGE1;EIF1AX;EIF1AXP1;KANK4;KDM5C	BIOCARTA_VEGF_PATHWAY%MSIGDB_C2%BIOCARTA_VEGF_PATHWAY;HALLMARK_KRAS_SIGNALING_DN%MSIGDB_C2%HALLMARK_KRAS_SIGNALING_DN;CALCINEURIN-REGULATED NFAT-DEPENDENT TRANSCRIPTION IN LYMPHOCYTES%PATHWAY INTERACTION DATABASE NCI-NATURE CURATED DATA%CALCINEURIN-REGULATED NFAT-DEPENDENT TRANSCRIPTION IN LYMPHOCYTES;NONSENSE MEDIATED DECAY (NMD) INDEPENDENT OF THE EXON JUNCTION COMPLEX (EJC)%REACTOME DATABASE ID RELEASE 76%975956;COLLAGEN CHAIN TRIMERIZATION%REACTOME DATABASE ID RELEASE 76%8948216	TGGAAA_NFAT_Q4_01%MSIGDB_C3%TGGAAA_NFAT_Q4_01	sex	12
TCGA_TCGA-GBM_drugFinal_CARMUSTINE_vs_none	TCGA_TCGA-GBM_drugFinal_CARMUSTINE_vs_none	TCGA: GBM. drugFinal. CARMUSTINE vs none	Pairwise differential analysis corrected for sex, age at diagnosis, tissue source site, percent tumour nuclei, and histological diagnosis. If comparison is a 'corrected' variable (e.g., sex or age differences) that variable is removed.	TCGA	TCGA-GBM	54	CARMUSTINE:5	none:49	GBM	34	15	19	61.74 +- 13.3	female 18 ; male 30	BCHE;PLPP7;ZNF790-AS1;GBX2;IL13RA2;HOXD8;GRTP1;POLE4;SOX1;ZNF730;GTF2H5;ZNF214;ZFPM2;CDPF1;HOXA11	MGAM;SLCO4C1;FFAR2;CRNKL1;ZNF615;THSD1;CXCR2;STK4;CHIC2;DLX2;PRF1;CXCR1;TRMT9B;TP53I11;TAB2			treatment	12
TCGA_TCGA-GBM_drugFinal_DEXAMETHASONE_vs_none	TCGA_TCGA-GBM_drugFinal_DEXAMETHASONE_vs_none	TCGA: GBM. drugFinal. DEXAMETHASONE vs none	Pairwise differential analysis corrected for sex, age at diagnosis, tissue source site, percent tumour nuclei, and histological diagnosis. If comparison is a 'corrected' variable (e.g., sex or age differences) that variable is removed.	TCGA	TCGA-GBM	59	DEXAMETHASONE:10	none:49	GBM	2267	731	1536	62.86 +- 12.74	female 23 ; male 30	UNC13D;GPNMB;GGA3;NHLH1;DUX4L37;TPCN2;BCL6;IL21R-AS1;MIR6859-1;POU4F1;KRT75;AKNA;MYO7A;MST1R;ADAMTS10	JAZF1-AS1;TDGF1P3;RPL29P12;DSC3;TEX41;RPL14P3;CYP1A2;HNRNPH2;RPSAP14;EDN3;CYP24A1;RPL29P11;COL24A1;RPL9P32;RSL24D1P2	BIOCARTA_NUCLEARRS_PATHWAY%MSIGDB_C2%BIOCARTA_NUCLEARRS_PATHWAY;HALLMARK_MYC_TARGETS_V1%MSIGDB_C2%HALLMARK_MYC_TARGETS_V1;HALLMARK_ADIPOGENESIS%MSIGDB_C2%HALLMARK_ADIPOGENESIS;HALLMARK_OXIDATIVE_PHOSPHORYLATION%MSIGDB_C2%HALLMARK_OXIDATIVE_PHOSPHORYLATION;BETA2 INTEGRIN CELL SURFACE INTERACTIONS%PATHWAY INTERACTION DATABASE NCI-NATURE CURATED DATA%BETA2 INTEGRIN CELL SURFACE INTERACTIONS	DIDO1_TARGET_GENES%MSIGDB_C3%DIDO1_TARGET_GENES;THAP1_TARGET_GENES%MSIGDB_C3%THAP1_TARGET_GENES;DLX4_TARGET_GENES%MSIGDB_C3%DLX4_TARGET_GENES	treatment	7
TCGA_TCGA-GBM_drugFinal_DOXORUBICIN_vs_none	TCGA_TCGA-GBM_drugFinal_DOXORUBICIN_vs_none	TCGA: GBM. drugFinal. DOXORUBICIN vs none	Pairwise differential analysis corrected for sex, age at diagnosis, tissue source site, percent tumour nuclei, and histological diagnosis. If comparison is a 'corrected' variable (e.g., sex or age differences) that variable is removed.	TCGA	TCGA-GBM	58	DOXORUBICIN:9	none:49	GBM	83	68	15	60.71 +- 13.51	female 24 ; male 28	OXER1;SNORD100;MCEMP1;SLC6A16;HMGA2;ARHGEF19-AS1;SCARA5;HAAO;EIF1P6;BTBD19;MMP23A;DNAH8;MYO15A;VASH2;MMP23B	LINC01445;RHBG;RNF17;LINC00624;VSTM2A;PM20D1;VSTM2A-OT1;FREM3;SLC25A5P3;FBXO45;GCSAML;NTRK1;RASL11B;RPL7AP28;PPM1B			treatment	12
TCGA_TCGA-GBM_drugFinal_GLIADEL_vs_none	TCGA_TCGA-GBM_drugFinal_GLIADEL_vs_none	TCGA: GBM. drugFinal. GLIADEL vs none	Pairwise differential analysis corrected for sex, age at diagnosis, tissue source site, percent tumour nuclei, and histological diagnosis. If comparison is a 'corrected' variable (e.g., sex or age differences) that variable is removed.	TCGA	TCGA-GBM	53	GLIADEL:4	none:49	GBM	56	18	38	62.36 +- 13.04	female 21 ; male 26	OR7E28P;TBILA;Y_RNA.13;MTAPP1;GACAT3;LY6G6D;IQCA1-AS1;LINC02427;CCT4P1;MIR219B;SNORA13;RNFT1P3;RPH3AL-AS1;GUSBP6;UBE2F-SCLY	PHOSPHO1;TNIK;ARHGAP36;ZNF615;TEX46;ZNF160;PAX7;HNRNPH2;RORA;ZNF136;ZNF791;USP44;PRKAA2;ZNF383;UHRF2	RNA POLYMERASE II TRANSCRIPTION%REACTOME DATABASE ID RELEASE 76%73857;GENE EXPRESSION (TRANSCRIPTION)%REACTOME DATABASE ID RELEASE 76%74160;GENERIC TRANSCRIPTION PATHWAY%REACTOME DATABASE ID RELEASE 76%212436;DOUBLE-STRANDED DNA BINDING%GOMF%GO:0003690;REGULATION OF RNA METABOLIC PROCESS%GOMF%GO:0051252		treatment	11
TCGA_TCGA-GBM_drugFinal_none_vs_TEMODAR	TCGA_TCGA-GBM_drugFinal_none_vs_TEMODAR	TCGA: GBM. drugFinal. none vs TEMODAR	Pairwise differential analysis corrected for sex, age at diagnosis, tissue source site, percent tumour nuclei, and histological diagnosis. If comparison is a 'corrected' variable (e.g., sex or age differences) that variable is removed.	TCGA	TCGA-GBM	95	TEMODAR:46	none:49	GBM	574	299	275	61.6 +- 13.49	female 32 ; male 57	DPY19L1P1;TWF1P2;TWF1P1;PPATP1;SRP72P2;CYP1A2;RPL7L1P8;LINC01533;THAP12P7;HNRNPLP1;NPM1P32;E2F6P3;RPAP3;RDXP1;GPATCH11	HES2;CHRNE;OTOAP1;NR4A1AS;DPT;ACP5;OTOA;ADGRG2;NR4A1;PTGFR;SDR9C7;ITGAD;LILRB5;CCN1;COL10A1	CCR1%IOB%CCR1;BIOCARTA_41BB_PATHWAY%MSIGDB_C2%BIOCARTA_41BB_PATHWAY;BIOCARTA_NKT_PATHWAY%MSIGDB_C2%BIOCARTA_NKT_PATHWAY;BIOCARTA_ATM_PATHWAY%MSIGDB_C2%BIOCARTA_ATM_PATHWAY;PID_IL12_2PATHWAY%MSIGDB_C2%PID_IL12_2PATHWAY		treatment	6
TCGA_TCGA-GBM_drugFinal_none_vs_TEMOZOLOMIDE	TCGA_TCGA-GBM_drugFinal_none_vs_TEMOZOLOMIDE	TCGA: GBM. drugFinal. none vs TEMOZOLOMIDE	Pairwise differential analysis corrected for sex, age at diagnosis, tissue source site, percent tumour nuclei, and histological diagnosis. If comparison is a 'corrected' variable (e.g., sex or age differences) that variable is removed.	TCGA	TCGA-GBM	77	TEMOZOLOMIDE:28	none:49	GBM	70	19	51	59.27 +- 14.1	female 27 ; male 44	ELDR;MAP3K4-AS1;NTRK1;TACR1;CLCA2;PON3;CPLX4;CD40LG;TPTEP1;EPYC;SLC2A12;CRLF1;UBA52P6;CBX3P1;LSINCT5	DLK1;ERVH48-1;SEPTIN14;TKTL1;FLJ12825;LINC00887;HES2;ADGRG2;VASH2;COLEC11;OXER1;IL17B;FAM242C;HIF3A;SRRM4			treatment	12
TCGA_TCGA-GBM_gdc_cases.samples.sample_type_Primary Tumor_vs_Recurrent Tumor	TCGA_TCGA-GBM_gdc_cases.samples.sample_type_Primary Tumor_vs_Recurrent Tumor	TCGA: GBM. gdc cases.samples.sample type. Primary Tumor vs Recurrent Tumor	Pairwise differential analysis corrected for sex, age at diagnosis, tissue source site, percent tumour nuclei, and histological diagnosis. If comparison is a 'corrected' variable (e.g., sex or age differences) that variable is removed.	TCGA	TCGA-GBM	170	Recurrent Tumor:13	Primary Tumor:157	GBM	1644	1384	260	59.22 +- 13.44	female 59 ; male 110	CALCB;IL24;FGFBP2;CLCA2;PTGFR;KRT8P3;ALDH3A1;ITGA11;LINC00702;CCL17;LINC01348;CRYGS;STC1;FN1;SUSD2	C7orf61;Y_RNA.8;RHBG;GTF2IRD2;ATP5MC2P3;BTNL9;SBNO1-AS1;RHPN1;GTF2IRD2B;KRT17P7;CHTOP;LINC00645;METRN;LINC00939;VPS13B-DT	ALPHA6BETA4INTEGRIN%IOB%ALPHA6BETA4INTEGRIN;BDNF%IOB%BDNF;CCR1%IOB%CCR1;EGFR1%IOB%EGFR1;KITRECEPTOR%IOB%KITRECEPTOR	HIF1_Q3%MSIGDB_C3%HIF1_Q3;COMP1_01%MSIGDB_C3%COMP1_01;E2F1_Q3_01%MSIGDB_C3%E2F1_Q3_01;TTCYNRGAA_STAT5B_01%MSIGDB_C3%TTCYNRGAA_STAT5B_01;MEIS1_01%MSIGDB_C3%MEIS1_01	disease stage	15
TCGA_TCGA-GBM_gdc_cases.samples.sample_type_Primary Tumor_vs_Solid Tissue Normal	TCGA_TCGA-GBM_gdc_cases.samples.sample_type_Primary Tumor_vs_Solid Tissue Normal	TCGA: GBM. gdc cases.samples.sample type. Primary Tumor vs Solid Tissue Normal	Pairwise differential analysis corrected for sex, age at diagnosis, tissue source site, percent tumour nuclei, and histological diagnosis. If comparison is a 'corrected' variable (e.g., sex or age differences) that variable is removed.	TCGA	TCGA-GBM	162	Solid Tissue Normal:5	Primary Tumor:157	GBM	821	295	526	59.59 +- 13.29	female 54 ; male 102	BCAP31P1;YWHAZP6;ATP5F1AP2;EIF1P5;ACTG1P20;YWHAZP4;SUMO2P3;RPL11P3;ALDOAP2;RPL13P2;RPL37AP8;HNRNPKP4;CHMP4BP1;SLC25A6P2;PSMC1P9	EEF1A1P37;RRM2;RPSAP42;RPSAP33;PBK;RPLP0P11;ST13P10;RPL7AP52;RPL35P8;PFN1P12;RPL7P45;CEP55;HOXA-AS3;DLGAP5;NDC80	PID_E2F_PATHWAY%MSIGDB_C2%PID_E2F_PATHWAY;PID_AURORA_B_PATHWAY%MSIGDB_C2%PID_AURORA_B_PATHWAY;PID_FOXM1_PATHWAY%MSIGDB_C2%PID_FOXM1_PATHWAY;PID_AURORA_A_PATHWAY%MSIGDB_C2%PID_AURORA_A_PATHWAY;PID_PLK1_PATHWAY%MSIGDB_C2%PID_PLK1_PATHWAY	NFY_C%MSIGDB_C3%NFY_C;E2F4DP1_01%MSIGDB_C3%E2F4DP1_01;BARX1_TARGET_GENES%MSIGDB_C3%BARX1_TARGET_GENES;GATTGGY_NFY_Q6_01%MSIGDB_C3%GATTGGY_NFY_Q6_01;E2F1DP1RB_01%MSIGDB_C3%E2F1DP1RB_01	disease	6
TCGA_TCGA-GBM_gdc_cases.samples.sample_type_Recurrent Tumor_vs_Solid Tissue Normal	TCGA_TCGA-GBM_gdc_cases.samples.sample_type_Recurrent Tumor_vs_Solid Tissue Normal	TCGA: GBM. gdc cases.samples.sample type. Recurrent Tumor vs Solid Tissue Normal	Pairwise differential analysis corrected for sex, age at diagnosis, tissue source site, percent tumour nuclei, and histological diagnosis. If comparison is a 'corrected' variable (e.g., sex or age differences) that variable is removed.	TCGA	TCGA-GBM	18	Solid Tissue Normal:5	Recurrent Tumor:13	GBM	3860	1680	2180	55.83 +- 10.5	female 5 ; male 8	YWHAEP1;HSP90AA4P;CALM2P3;RPL37AP8;RPL23AP3;MTRNR2L12;YWHAEP5;CHMP4BP1;HSP90AA3P;ATP5PDP4;ARL6IP1P2;BTF3P7;RPS3P6;ATP5F1AP3;RPL18P13	MMP9;EEF1A1P37;HCAR2;RBMS2P1;DOCK11;PXDNL;AJUBA;F2R;PCDH12;BTN2A2;PLEKHG2;MMP25;CXCR2;FZD2;ACTBP6	SUPERPATHWAY OF INOSITOL PHOSPHATE COMPOUNDS%HUMANCYC%PWY-6371;PHOSPHOLIPASES%HUMANCYC%LIPASYN-PWY;3-PHOSPHOINOSITIDE BIOSYNTHESIS%HUMANCYC%PWY-6352;PYRIMIDINE RIBONUCLEOTIDES <I>DE NOVO< I> BIOSYNTHESIS%HUMANCYC%PWY0-162;ALPHA6BETA4INTEGRIN%IOB%ALPHA6BETA4INTEGRIN	TTCYNRGAA_STAT5B_01%MSIGDB_C3%TTCYNRGAA_STAT5B_01;NERF_Q2%MSIGDB_C3%NERF_Q2;AML1_Q6%MSIGDB_C3%AML1_Q6;CREL_01%MSIGDB_C3%CREL_01;TGGAAA_NFAT_Q4_01%MSIGDB_C3%TGGAAA_NFAT_Q4_01	disease	9
TCGA_TCGA-HNSC_cgc_case_gender_FEMALE_vs_MALE	TCGA_TCGA-HNSC_cgc_case_gender_FEMALE_vs_MALE	TCGA: HNSC. cgc case gender. FEMALE vs MALE	Pairwise differential analysis corrected for sex, age at diagnosis, tissue source site, percent tumour nuclei, and histological diagnosis. If comparison is a 'corrected' variable (e.g., sex or age differences) that variable is removed.	TCGA	TCGA-HNSC	547	FEMALE:148	MALE:399	HNSC	4262	2948	1314	61.15 +- 12.02	female 148 ; male 399	DDX3Y;KDM5D;UTY;USP9Y;TXLNGY;EIF1AY;RPS4Y1;ZFY;ZFY-AS1;TMSB4Y;TTTY14;PRKY;LINC00278;NLGN4Y;RNASEH2CP1	TSIX;XIST;KDM5C;PUDP;RSPH4A;SYAP1;VWA3B;EIF1AX;EIF1AXP1;PNPLA4;TEKT1;ZFX;ZMYND10;RSPH1;TXLNG	PHOSPHOLIPASES%HUMANCYC%LIPASYN-PWY;PID_E2F_PATHWAY%MSIGDB_C2%PID_E2F_PATHWAY;PID_FANCONI_PATHWAY%MSIGDB_C2%PID_FANCONI_PATHWAY;BIOCARTA_VEGF_PATHWAY%MSIGDB_C2%BIOCARTA_VEGF_PATHWAY;PID_ATR_PATHWAY%MSIGDB_C2%PID_ATR_PATHWAY	HIF1_Q3%MSIGDB_C3%HIF1_Q3;E12_Q6%MSIGDB_C3%E12_Q6;TAL1BETAITF2_01%MSIGDB_C3%TAL1BETAITF2_01;SETD7_TARGET_GENES%MSIGDB_C3%SETD7_TARGET_GENES;E2F1_Q3_01%MSIGDB_C3%E2F1_Q3_01	sex	9
TCGA_TCGA-HNSC_drugFinal_CARBOPLATIN_vs_none	TCGA_TCGA-HNSC_drugFinal_CARBOPLATIN_vs_none	TCGA: HNSC. drugFinal. CARBOPLATIN vs none	Pairwise differential analysis corrected for sex, age at diagnosis, tissue source site, percent tumour nuclei, and histological diagnosis. If comparison is a 'corrected' variable (e.g., sex or age differences) that variable is removed.	TCGA	TCGA-HNSC	421	CARBOPLATIN:29	none:392	HNSC	871	164	707	62.43 +- 12.06	female 117 ; male 303	MTHFD2L;C6orf58;PGAM5;PPIAP46;DHRS2;RPL38P2;PHBP20;GAPLINC;MATN4;PHBP3;GTF2H5;H2AJ;MUC6;SLPI;GDF15	LCMT1-AS2;MTCO1P42;PTCH2;C8G;HHIP;REM1;DCC;IGKV7-3;TSHR;CDH7;SLC26A7;RNF183;IGKV1-17;CASR;LGI2	BDNF%IOB%BDNF;HEDGEHOG%IOB%HEDGEHOG;PID_IL2_PI3K_PATHWAY%MSIGDB_C2%PID_IL2_PI3K_PATHWAY;BIOCARTA_MEF2D_PATHWAY%MSIGDB_C2%BIOCARTA_MEF2D_PATHWAY;PID_IL2_STAT5_PATHWAY%MSIGDB_C2%PID_IL2_STAT5_PATHWAY	TATAAA_TATA_01%MSIGDB_C3%TATAAA_TATA_01;GGGNNTTTCC_NFKB_Q6_01%MSIGDB_C3%GGGNNTTTCC_NFKB_Q6_01;NKX25_01%MSIGDB_C3%NKX25_01;OSF2_Q6%MSIGDB_C3%OSF2_Q6;RYTTCCTG_ETS2_B%MSIGDB_C3%RYTTCCTG_ETS2_B	treatment	13
TCGA_TCGA-HNSC_drugFinal_CETUXIMAB_vs_none	TCGA_TCGA-HNSC_drugFinal_CETUXIMAB_vs_none	TCGA: HNSC. drugFinal. CETUXIMAB vs none	Pairwise differential analysis corrected for sex, age at diagnosis, tissue source site, percent tumour nuclei, and histological diagnosis. If comparison is a 'corrected' variable (e.g., sex or age differences) that variable is removed.	TCGA	TCGA-HNSC	400	CETUXIMAB:8	none:392	HNSC	736	41	695	62.72 +- 12.13	female 116 ; male 283	TENM2;FMNL2;PI3;DEGS1;PCNX2;SLC35F3;CXCL14;WFDC12;PTPRA;HSD17B2;BRAT1;PLA2G4D;CNGB1;APCDD1;KRT18P57	FAM131B;LINC02026;FRMD6-AS1;ACSL6;LRRC39;C19orf12;XIRP1;STRA8;TPM3;KCNT1;POPDC2;ZNF235;CLCN1;LINC01535;MTND1P15	FATTY ACID &BETA;-OXIDATION I%HUMANCYC%FAO-PWY;GLUCONEOGENESIS I%HUMANCYC%GLUCONEO-PWY;GLYCOLYSIS I%HUMANCYC%GLYCOLYSIS;HALLMARK_MYOGENESIS%MSIGDB_C2%HALLMARK_MYOGENESIS;HALLMARK_FATTY_ACID_METABOLISM%MSIGDB_C2%HALLMARK_FATTY_ACID_METABOLISM	E12_Q6%MSIGDB_C3%E12_Q6;MYOD_Q6%MSIGDB_C3%MYOD_Q6;TAAYNRNNTCC_UNKNOWN%MSIGDB_C3%TAAYNRNNTCC_UNKNOWN;TATAAA_TATA_01%MSIGDB_C3%TATAAA_TATA_01;IGLV5_37_TARGET_GENES%MSIGDB_C3%IGLV5_37_TARGET_GENES	treatment	13
TCGA_TCGA-HNSC_drugFinal_CISPLATIN_vs_none	TCGA_TCGA-HNSC_drugFinal_CISPLATIN_vs_none	TCGA: HNSC. drugFinal. CISPLATIN vs none	Pairwise differential analysis corrected for sex, age at diagnosis, tissue source site, percent tumour nuclei, and histological diagnosis. If comparison is a 'corrected' variable (e.g., sex or age differences) that variable is removed.	TCGA	TCGA-HNSC	469	CISPLATIN:77	none:392	HNSC	444	337	107	61.66 +- 12.17	female 131 ; male 337	MUC6;MYLK3;ATP2A1;SBSPON;SCGB3A2;FNDC5;SLC2A4;PEBP4;GPD1;PYGM;SMTNL2;PGAM2;PLIN4;PLIN1;METTL21EP	ZNF402P;MTCO1P42;PMCHL2;PRSS57;MTCO1P40;ALDH8A1;PRAMENP;TH;IGHV3-64;DCC;IGLVI-70;DSG4;LAMP1;LINC01305;IGHV3-32	GLUCONEOGENESIS I%HUMANCYC%GLUCONEO-PWY;GLYCOLYSIS I%HUMANCYC%GLYCOLYSIS;PID_P38_MK2_PATHWAY%MSIGDB_C2%PID_P38_MK2_PATHWAY;PID_ATF2_PATHWAY%MSIGDB_C2%PID_ATF2_PATHWAY;HALLMARK_MYOGENESIS%MSIGDB_C2%HALLMARK_MYOGENESIS	E12_Q6%MSIGDB_C3%E12_Q6;SMTTTTGT_UNKNOWN%MSIGDB_C3%SMTTTTGT_UNKNOWN;MYOD_Q6%MSIGDB_C3%MYOD_Q6;TATAAA_TATA_01%MSIGDB_C3%TATAAA_TATA_01;TGGAAA_NFAT_Q4_01%MSIGDB_C3%TGGAAA_NFAT_Q4_01	treatment	13
TCGA_TCGA-HNSC_drugFinal_CYTOXAN (TAXOL TAXOTERE)_vs_none	TCGA_TCGA-HNSC_drugFinal_CYTOXAN (TAXOL TAXOTERE)_vs_none	TCGA: HNSC. drugFinal. CYTOXAN (TAXOL TAXOTERE) vs none	Pairwise differential analysis corrected for sex, age at diagnosis, tissue source site, percent tumour nuclei, and histological diagnosis. If comparison is a 'corrected' variable (e.g., sex or age differences) that variable is removed.	TCGA	TCGA-HNSC	397	CYTOXAN (TAXOL TAXOTERE):5	none:392	HNSC	146	7	139	62.85 +- 11.95	female 114 ; male 282	TRAV39;TMEM94;NSD1;TRIM41;DSEL-AS1;CTBP2P10;ZNF618	TOB1-AS1;STAT4;C10orf105;HNF4A;BIRC2;MEIOSIN;PDE6G;HMOX1;PABPN1L;TMEM88;DPEP1;OSER1;HHLA2;RAB44;NEMP2	RESPONSE TO OXYGEN-CONTAINING COMPOUND%GOBP%GO:1901700;REGULATION OF PROGRAMMED CELL DEATH%GOMF%GO:0043067;NEGATIVE REGULATION OF CYSTEINE-TYPE ENDOPEPTIDASE ACTIVITY%GOMF%GO:2000117;NEGATIVE REGULATION OF CELL DEATH%GOMF%GO:0060548;REGULATION OF APOPTOTIC PROCESS%GOMF%GO:0042981		treatment	14
TCGA_TCGA-HNSC_drugFinal_DOCETAXEL_vs_none	TCGA_TCGA-HNSC_drugFinal_DOCETAXEL_vs_none	TCGA: HNSC. drugFinal. DOCETAXEL vs none	Pairwise differential analysis corrected for sex, age at diagnosis, tissue source site, percent tumour nuclei, and histological diagnosis. If comparison is a 'corrected' variable (e.g., sex or age differences) that variable is removed.	TCGA	TCGA-HNSC	396	DOCETAXEL:4	none:392	HNSC	113	13	100	62.9 +- 11.96	female 113 ; male 282	PPP1R2P10;CASP3P1;SDK1-AS1;TRBV24-1;SCN1A;ATP6V0CP3;IL17C;PLCB2-AS1;TRAJ49;BIN2P2;SFTPA1;ABHD13;WNT9B	HGF;RBM44;SMARCE1;MSH4;U2.4;U2.7;LINC02803;CFAP58;U2.2;U2.10;U2;U2.11;U2.8;U2.1;U2.5			treatment	14
TCGA_TCGA-HNSC_drugFinal_ERBITUX_vs_none	TCGA_TCGA-HNSC_drugFinal_ERBITUX_vs_none	TCGA: HNSC. drugFinal. ERBITUX vs none	Pairwise differential analysis corrected for sex, age at diagnosis, tissue source site, percent tumour nuclei, and histological diagnosis. If comparison is a 'corrected' variable (e.g., sex or age differences) that variable is removed.	TCGA	TCGA-HNSC	402	ERBITUX:10	none:392	HNSC	156	3	153	63.05 +- 11.93	female 115 ; male 286	ELFN2.1;LSM14A;ANKRD27	IMPG2;CD22;PPIAP59;ERBB2;NPM1P4;FCER2;FCAMR;VPREB3;NIBAN3;CD79B;SNX29P2;LINC00926;CD19;RGS13;VNN1	PID_BCR_5PATHWAY%MSIGDB_C2%PID_BCR_5PATHWAY;BCR SIGNALING PATHWAY%PATHWAY INTERACTION DATABASE NCI-NATURE CURATED DATA%BCR SIGNALING PATHWAY;BCR%NETPATH%BCR;B CELL ACTIVATION%PANTHER PATHWAY%P00010;B CELL ACTIVATION%REACTOME DATABASE ID RELEASE 76%983705	OCT1_05%MSIGDB_C3%OCT1_05;ETS_Q4%MSIGDB_C3%ETS_Q4;GGGTGGRR_PAX4_03%MSIGDB_C3%GGGTGGRR_PAX4_03;OCT1_B%MSIGDB_C3%OCT1_B;PU1_Q6%MSIGDB_C3%PU1_Q6	treatment	14
TCGA_TCGA-HNSC_drugFinal_none_vs_PACILTAXEL	TCGA_TCGA-HNSC_drugFinal_none_vs_PACILTAXEL	TCGA: HNSC. drugFinal. none vs PACILTAXEL	Pairwise differential analysis corrected for sex, age at diagnosis, tissue source site, percent tumour nuclei, and histological diagnosis. If comparison is a 'corrected' variable (e.g., sex or age differences) that variable is removed.	TCGA	TCGA-HNSC	409	PACILTAXEL:17	none:392	HNSC	1044	626	418	62.85 +- 11.87	female 119 ; male 289	TNFSF4;CEACAM16-AS1;KCNQ3;ZNF180;LDHAL6A;ACSL6;HNRNPA1P55;CHRNA6;IL17RB;TBR1;DHX16;CDKN2C;PROKR1;CNTN2;LRRC7	EPGN;REXO2;CASP4;BCO2;IL18;CARD18;AREG;BBOX1;SPTLC3;GSDMA;LYNX1;AZGP1;C4orf3;DGCR11;CYSRT1	PID_E2F_PATHWAY%MSIGDB_C2%PID_E2F_PATHWAY;PID_FANCONI_PATHWAY%MSIGDB_C2%PID_FANCONI_PATHWAY;PID_ERBB4_PATHWAY%MSIGDB_C2%PID_ERBB4_PATHWAY;PID_DELTA_NP63_PATHWAY%MSIGDB_C2%PID_DELTA_NP63_PATHWAY;PID_ATR_PATHWAY%MSIGDB_C2%PID_ATR_PATHWAY	HIF1_Q3%MSIGDB_C3%HIF1_Q3;FOXO1_01%MSIGDB_C3%FOXO1_01;SETD7_TARGET_GENES%MSIGDB_C3%SETD7_TARGET_GENES;MEIS1_01%MSIGDB_C3%MEIS1_01;FOXJ2_01%MSIGDB_C3%FOXJ2_01	treatment	15
TCGA_TCGA-HNSC_gdc_cases.samples.sample_type_Primary Tumor_vs_Solid Tissue Normal	TCGA_TCGA-HNSC_gdc_cases.samples.sample_type_Primary Tumor_vs_Solid Tissue Normal	TCGA: HNSC. gdc cases.samples.sample type. Primary Tumor vs Solid Tissue Normal	Pairwise differential analysis corrected for sex, age at diagnosis, tissue source site, percent tumour nuclei, and histological diagnosis. If comparison is a 'corrected' variable (e.g., sex or age differences) that variable is removed.	TCGA	TCGA-HNSC	546	Solid Tissue Normal:44	Primary Tumor:502	HNSC	16934	8041	8893	61.14 +- 12.02	female 147 ; male 398	KLK1;KRT35;CIDEC;CLEC3B;GPD1;THRSP;ZG16B;CCL28;IL12A-AS1;LRRC37A7P;PLIN1;KRT84;FNDC5;AGFG2;GPD1L	COLGALT1;CDCA5;FOXD2-AS1;GPRIN1;HOXC-AS2;C5orf34-AS1;FOXM1;NETO2;KIF2C;MYBL2;HSD17B6;IL11;CA9;AURKA;TGFB1	SUPERPATHWAY OF INOSITOL PHOSPHATE COMPOUNDS%HUMANCYC%PWY-6371;D-<I>MYO< I>-INOSITOL-5-PHOSPHATE METABOLISM%HUMANCYC%PWY-6367;PHOSPHATIDYLGLYCEROL BIOSYNTHESIS II (NON-PLASTIDIC)%HUMANCYC%PWY4FS-8;PHOSPHOLIPASES%HUMANCYC%LIPASYN-PWY;D-<I>MYO< I>-INOSITOL (1,4,5)-TRISPHOSPHATE BIOSYNTHESIS%HUMANCYC%PWY-6351	HIF1_Q3%MSIGDB_C3%HIF1_Q3;ZNF354B_TARGET_GENES%MSIGDB_C3%ZNF354B_TARGET_GENES;E12_Q6%MSIGDB_C3%E12_Q6;DIDO1_TARGET_GENES%MSIGDB_C3%DIDO1_TARGET_GENES;COMP1_01%MSIGDB_C3%COMP1_01	disease	16
TCGA_TCGA-HNSC_xml_stage_event_pathologic_stage_Stage I_vs_Stage II	TCGA_TCGA-HNSC_xml_stage_event_pathologic_stage_Stage I_vs_Stage II	TCGA: HNSC. xml stage event pathologic stage. Stage I vs Stage II	Pairwise differential analysis corrected for sex, age at diagnosis, tissue source site, percent tumour nuclei, and histological diagnosis. If comparison is a 'corrected' variable (e.g., sex or age differences) that variable is removed.	TCGA	TCGA-HNSC	113	Stage I:27	Stage II:86	HNSC	76	29	47	63.08 +- 13.86	female 41 ; male 72	IL13RA2;CCL27;SLC10A4;LYVE1;COX6B1P1;CYP21A2;IGHV2-26;HBA1;HBA2;DDC;KANTR;VGF;ALDH1A2;CES1;IGHV4-4	MIR9-1HG;CATSPER3;ATCAY;GPM6A;ADGRG7;NOL4;CCT2;LINC01727;ZBTB32;NCAN;CAND1;KCNA2;YEATS4;BCAN;NUP107	CHONDROITIN SULFATE BIOSYNTHESIS%REACTOME DATABASE ID RELEASE 76%2022870;DISEASES ASSOCIATED WITH GLYCOSAMINOGLYCAN METABOLISM%REACTOME DATABASE ID RELEASE 76%3560782;DISORDERS OF TRANSMEMBRANE TRANSPORTERS%REACTOME DATABASE ID RELEASE 76%5619115;NS1 MEDIATED EFFECTS ON HOST PATHWAYS%REACTOME DATABASE ID RELEASE 76%168276;TRANSPORT OF MATURE MRNA DERIVED FROM AN INTRON-CONTAINING TRANSCRIPT%REACTOME DATABASE ID RELEASE 76%159236	SMTTTTGT_UNKNOWN%MSIGDB_C3%SMTTTTGT_UNKNOWN;FOXJ2_01%MSIGDB_C3%FOXJ2_01;ZNF596_TARGET_GENES%MSIGDB_C3%ZNF596_TARGET_GENES;HNF3B_01%MSIGDB_C3%HNF3B_01;NKX25_01%MSIGDB_C3%NKX25_01	disease stage	12
TCGA_TCGA-HNSC_xml_stage_event_pathologic_stage_Stage I_vs_Stage III	TCGA_TCGA-HNSC_xml_stage_event_pathologic_stage_Stage I_vs_Stage III	TCGA: HNSC. xml stage event pathologic stage. Stage I vs Stage III	Pairwise differential analysis corrected for sex, age at diagnosis, tissue source site, percent tumour nuclei, and histological diagnosis. If comparison is a 'corrected' variable (e.g., sex or age differences) that variable is removed.	TCGA	TCGA-HNSC	114	Stage I:27	Stage III:87	HNSC	377	130	247	62.35 +- 13.36	female 35 ; male 79	HRNR;ALOX15;CES1;SLC7A11-AS1;CES1P2;CYP4F2;CES1P1;CP;LYVE1;TMEM213;IGHV3-49;WFDC12;TFF3;IGLV1-41;IGKJ5	CATSPER3;C8G;INSM1;GDAP1L1;GPM6A;CD8B2;ST8SIA6-AS1;ATCAY;NOL4;MIR9-1HG;RPL9P2;SOX8;IGFALS;RPL21P10;KCNA2	CADHERIN SIGNALING PATHWAY%PANTHER PATHWAY%P00012;WNT SIGNALING PATHWAY%PANTHER PATHWAY%P00057;FERTILIZATION%REACTOME%R-HSA-1187000.2;COMPLEMENT CASCADE%REACTOME DATABASE ID RELEASE 76%166658;ROLE OF LAT2 NTAL LAB ON CALCIUM MOBILIZATION%REACTOME%R-HSA-2730905.2	SMTTTTGT_UNKNOWN%MSIGDB_C3%SMTTTTGT_UNKNOWN;PITX2_Q2%MSIGDB_C3%PITX2_Q2;YNTTTNNNANGCARM_UNKNOWN%MSIGDB_C3%YNTTTNNNANGCARM_UNKNOWN;NRSF_01%MSIGDB_C3%NRSF_01;TGACAGNY_MEIS1_01%MSIGDB_C3%TGACAGNY_MEIS1_01	disease stage	13
TCGA_TCGA-HNSC_xml_stage_event_pathologic_stage_Stage I_vs_Stage IVA	TCGA_TCGA-HNSC_xml_stage_event_pathologic_stage_Stage I_vs_Stage IVA	TCGA: HNSC. xml stage event pathologic stage. Stage I vs Stage IVA	Pairwise differential analysis corrected for sex, age at diagnosis, tissue source site, percent tumour nuclei, and histological diagnosis. If comparison is a 'corrected' variable (e.g., sex or age differences) that variable is removed.	TCGA	TCGA-HNSC	294	Stage I:27	Stage IVA:267	HNSC	228	119	109	60.08 +- 11.85	female 78 ; male 215	CES1P2;CES1P1;KLK3;MUC13;CYP4F11;SLC7A11-AS1;MTCYBP18;IGKV1-13;CYP4F2;CYP2B7P;IGKV6D-21;PCDHA10;IGKV2D-24;IGHD;IGLV3-10	CATSPER3;MIEN1;PRSS51;PCSK2;PGAP3;CD8B2;GPM6A;GDAP1L1;ORMDL3;LINCR-0001;STARD3;FRMD1;ATCAY;OLIG1;ADGRG7	ID%NETPATH%ID;CADHERIN SIGNALING PATHWAY%PANTHER PATHWAY%P00012;WNT SIGNALING PATHWAY%PANTHER PATHWAY%P00057;LEISHMANIA INFECTION%REACTOME%R-HSA-9658195.2;FERTILIZATION%REACTOME%R-HSA-1187000.2	WTTGKCTG_UNKNOWN%MSIGDB_C3%WTTGKCTG_UNKNOWN;SMTTTTGT_UNKNOWN%MSIGDB_C3%SMTTTTGT_UNKNOWN;FOXJ2_01%MSIGDB_C3%FOXJ2_01;TAAYNRNNTCC_UNKNOWN%MSIGDB_C3%TAAYNRNNTCC_UNKNOWN;IGLV5_37_TARGET_GENES%MSIGDB_C3%IGLV5_37_TARGET_GENES	disease stage	14
TCGA_TCGA-HNSC_xml_stage_event_pathologic_stage_Stage I_vs_Stage IVB	TCGA_TCGA-HNSC_xml_stage_event_pathologic_stage_Stage I_vs_Stage IVB	TCGA: HNSC. xml stage event pathologic stage. Stage I vs Stage IVB	Pairwise differential analysis corrected for sex, age at diagnosis, tissue source site, percent tumour nuclei, and histological diagnosis. If comparison is a 'corrected' variable (e.g., sex or age differences) that variable is removed.	TCGA	TCGA-HNSC	38	Stage IVB:11	Stage I:27	HNSC	34	31	3	60.32 +- 14.87	female 17 ; male 21	LOXL4;ALOX15;MTCYBP18;BCAS1;PDE4C;ATRNL1;C4orf19;IGFBP5;GNAS-AS1;ADH1C;CHST9;AGMO;GPR160;PTX3;CDH6	ETV7;ADGRD2;ETV7-AS1		CAGGTA_AREB6_01%MSIGDB_C3%CAGGTA_AREB6_01	disease stage	12
TCGA_TCGA-HNSC_xml_stage_event_pathologic_stage_Stage II_vs_Stage III	TCGA_TCGA-HNSC_xml_stage_event_pathologic_stage_Stage II_vs_Stage III	TCGA: HNSC. xml stage event pathologic stage. Stage II vs Stage III	Pairwise differential analysis corrected for sex, age at diagnosis, tissue source site, percent tumour nuclei, and histological diagnosis. If comparison is a 'corrected' variable (e.g., sex or age differences) that variable is removed.	TCGA	TCGA-HNSC	173	Stage II:86	Stage III:87	HNSC	1307	219	1088	62.95 +- 12.78	female 50 ; male 123	KRT81;KRT87P;NEUROD2;MUC6;CYP4F8;KRT8P40;PRH1;KRT83;DHRS9;ALOX15;ZNF341-AS1;CHST2;SVOPL;TUBAP13;LINC01088	PNMA5;FXYD2;HBG2;ST8SIA6-AS1;TLCD3B;INSM1;FXYD6-FXYD2;CDH18;METTL21EP;CLEC3B;AMY1A;HPN;RPL10L;TMEM52;SMTNL2	PHOSPHOLIPASES%HUMANCYC%LIPASYN-PWY;GLUCONEOGENESIS I%HUMANCYC%GLUCONEO-PWY;GLYCOLYSIS I%HUMANCYC%GLYCOLYSIS;BIOCARTA_ARENRF2_PATHWAY%MSIGDB_C2%BIOCARTA_ARENRF2_PATHWAY;PID_FGF_PATHWAY%MSIGDB_C2%PID_FGF_PATHWAY	E12_Q6%MSIGDB_C3%E12_Q6;TAL1BETAITF2_01%MSIGDB_C3%TAL1BETAITF2_01;E2F1_Q3_01%MSIGDB_C3%E2F1_Q3_01;MEIS1_01%MSIGDB_C3%MEIS1_01;FOXJ2_01%MSIGDB_C3%FOXJ2_01	disease stage	15
TCGA_TCGA-HNSC_xml_stage_event_pathologic_stage_Stage II_vs_Stage IVA	TCGA_TCGA-HNSC_xml_stage_event_pathologic_stage_Stage II_vs_Stage IVA	TCGA: HNSC. xml stage event pathologic stage. Stage II vs Stage IVA	Pairwise differential analysis corrected for sex, age at diagnosis, tissue source site, percent tumour nuclei, and histological diagnosis. If comparison is a 'corrected' variable (e.g., sex or age differences) that variable is removed.	TCGA	TCGA-HNSC	353	Stage II:86	Stage IVA:267	HNSC	1668	330	1338	60.75 +- 11.89	female 93 ; male 259	CALB1;GLIS3-AS1;OTX1;ESRG;LINC01206;CEBPE;GRK7;NECAB2;FGFBP2;PLAAT2;GPRC5D;ALDH8A1;SOX2-OT;TUBAP13;MFHAS1	MYH7B;FNDC5;CALML6;GPD1;METTL21EP;HBA2;KRT28;PGAM2;CA3-AS1;RPL10L;HBA1;SLC2A4;SLC25A34;PYGM;MYLK3	PHOSPHOLIPASES%HUMANCYC%LIPASYN-PWY;FATTY ACID &BETA;-OXIDATION I%HUMANCYC%FAO-PWY;GLUCONEOGENESIS I%HUMANCYC%GLUCONEO-PWY;GLYCOLYSIS I%HUMANCYC%GLYCOLYSIS;CCR1%IOB%CCR1	E12_Q6%MSIGDB_C3%E12_Q6;TAL1BETAITF2_01%MSIGDB_C3%TAL1BETAITF2_01;FOXO1_01%MSIGDB_C3%FOXO1_01;NFY_C%MSIGDB_C3%NFY_C;TTCYNRGAA_STAT5B_01%MSIGDB_C3%TTCYNRGAA_STAT5B_01	disease stage	15
TCGA_TCGA-HNSC_xml_stage_event_pathologic_stage_Stage II_vs_Stage IVB	TCGA_TCGA-HNSC_xml_stage_event_pathologic_stage_Stage II_vs_Stage IVB	TCGA: HNSC. xml stage event pathologic stage. Stage II vs Stage IVB	Pairwise differential analysis corrected for sex, age at diagnosis, tissue source site, percent tumour nuclei, and histological diagnosis. If comparison is a 'corrected' variable (e.g., sex or age differences) that variable is removed.	TCGA	TCGA-HNSC	97	Stage IVB:11	Stage II:86	HNSC	110	100	10	62.62 +- 13.03	female 32 ; male 65	GAPDHP70;DPPA4;CEL;PLAAT2;CELP;GSTM5;KRT20;GPM6A;PGAP3;MIR9-1HG;TUBAP13;FSTL4;C6orf58;CDH6;MRAP2	BEX1;IGLV3-1;GTSF1;ZNF346;ANKRD36BP2;IGLV1-47;AP4B1;IGHV3-15;CXCL9;IGHG2	FORMATION OF FIBRIN CLOT (CLOTTING CASCADE)%REACTOME%R-HSA-140877.2;BILE ACID AND BILE SALT METABOLISM%REACTOME DATABASE ID RELEASE 76%194068;METABOLISM OF FAT-SOLUBLE VITAMINS%REACTOME DATABASE ID RELEASE 76%6806667;BIOLOGICAL OXIDATIONS%REACTOME DATABASE ID RELEASE 76%211859;ROLE OF PHOSPHOLIPIDS IN PHAGOCYTOSIS%REACTOME%R-HSA-2029485.1	NKX25_01%MSIGDB_C3%NKX25_01;TITF1_Q3%MSIGDB_C3%TITF1_Q3;PR_Q2%MSIGDB_C3%PR_Q2	disease stage	12
TCGA_TCGA-HNSC_xml_stage_event_pathologic_stage_Stage III_vs_Stage IVA	TCGA_TCGA-HNSC_xml_stage_event_pathologic_stage_Stage III_vs_Stage IVA	TCGA: HNSC. xml stage event pathologic stage. Stage III vs Stage IVA	Pairwise differential analysis corrected for sex, age at diagnosis, tissue source site, percent tumour nuclei, and histological diagnosis. If comparison is a 'corrected' variable (e.g., sex or age differences) that variable is removed.	TCGA	TCGA-HNSC	354	Stage III:87	Stage IVA:267	HNSC	476	282	194	60.52 +- 11.67	female 87 ; male 266	SOX8;ZBTB8B;INSM1;C8G;ICAM4;PAX1;FXYD2;GLIS3-AS1;ST8SIA6-AS1;XKR4;CTSE;SAP25;CEROX1;RORB;ACTL8	ZNF341-AS1;PM20D1;NEUROD2;DCD;ACSM6;ELOVL3;PKLR;AWAT1;CYP4F8;DGAT2L6;C6orf58;APOA4;SEC14L6;CHAD;AWAT2	PID_HIF1_TFPATHWAY%MSIGDB_C2%PID_HIF1_TFPATHWAY;PID_HNF3B_PATHWAY%MSIGDB_C2%PID_HNF3B_PATHWAY;HALLMARK_SPERMATOGENESIS%MSIGDB_C2%HALLMARK_SPERMATOGENESIS;HALLMARK_INFLAMMATORY_RESPONSE%MSIGDB_C2%HALLMARK_INFLAMMATORY_RESPONSE;HALLMARK_PANCREAS_BETA_CELLS%MSIGDB_C2%HALLMARK_PANCREAS_BETA_CELLS	IGLV5_37_TARGET_GENES%MSIGDB_C3%IGLV5_37_TARGET_GENES;HIF1_Q5%MSIGDB_C3%HIF1_Q5;PITX2_Q2%MSIGDB_C3%PITX2_Q2;USF_Q6_01%MSIGDB_C3%USF_Q6_01;OSF2_Q6%MSIGDB_C3%OSF2_Q6	disease stage	13
TCGA_TCGA-HNSC_xml_stage_event_pathologic_stage_Stage III_vs_Stage IVB	TCGA_TCGA-HNSC_xml_stage_event_pathologic_stage_Stage III_vs_Stage IVB	TCGA: HNSC. xml stage event pathologic stage. Stage III vs Stage IVB	Pairwise differential analysis corrected for sex, age at diagnosis, tissue source site, percent tumour nuclei, and histological diagnosis. If comparison is a 'corrected' variable (e.g., sex or age differences) that variable is removed.	TCGA	TCGA-HNSC	98	Stage IVB:11	Stage III:87	HNSC	71	60	11	61.78 +- 12.38	female 26 ; male 72	GPM6A;GSTM5;MIR9-1HG;GAPDHP70;PGAP3;CEL;FIBCD1;MIEN1;CELP;COL26A1;DPPA4;CCNY;SIX3;GRB7;CDH6	IGLV3-1;ETV7;IGLV1-47;IGHV3-49;IGKV1-13;IGKV1D-13;IGHV3-66;IGHJ2;IGLV3-25;IGHJ1;IGKV3D-20	PID_ERBB4_PATHWAY%MSIGDB_C2%PID_ERBB4_PATHWAY;ERBB RECEPTOR SIGNALING NETWORK%PATHWAY INTERACTION DATABASE NCI-NATURE CURATED DATA%ERBB RECEPTOR SIGNALING NETWORK;TNFALPHA%NETPATH%TNFALPHA;NICOTINE PHARMACODYNAMICS PATHWAY%PANTHER PATHWAY%P06587;SIGNALING BY NON-RECEPTOR TYROSINE KINASES%REACTOME DATABASE ID RELEASE 76%9006927	SMTTTTGT_UNKNOWN%MSIGDB_C3%SMTTTTGT_UNKNOWN;NKX25_01%MSIGDB_C3%NKX25_01;NFKBIA_TARGET_GENES%MSIGDB_C3%NFKBIA_TARGET_GENES;OCT_C%MSIGDB_C3%OCT_C;TTF1_Q6%MSIGDB_C3%TTF1_Q6	disease stage	12
TCGA_TCGA-HNSC_xml_stage_event_pathologic_stage_Stage IVA_vs_Stage IVB	TCGA_TCGA-HNSC_xml_stage_event_pathologic_stage_Stage IVA_vs_Stage IVB	TCGA: HNSC. xml stage event pathologic stage. Stage IVA vs Stage IVB	Pairwise differential analysis corrected for sex, age at diagnosis, tissue source site, percent tumour nuclei, and histological diagnosis. If comparison is a 'corrected' variable (e.g., sex or age differences) that variable is removed.	TCGA	TCGA-HNSC	278	Stage IVB:11	Stage IVA:267	HNSC	77	77	0	59.74 +- 11.33	female 69 ; male 208	PGAP3;STARD3;MIEN1;DPPA4;GAPDHP70;ERBB2;GRB7;SLC22A9;CCNY;GPM6A;CDH6;GDPD4;CUL2;B3GALT1-AS1;GSTM5		BIOCARTA_TFF_PATHWAY%MSIGDB_C2%BIOCARTA_TFF_PATHWAY;ADRENALINE AND NORADRENALINE BIOSYNTHESIS%PANTHER PATHWAY%P00001;NICOTINE PHARMACODYNAMICS PATHWAY%PANTHER PATHWAY%P06587;DEVELOPMENTAL BIOLOGY%REACTOME DATABASE ID RELEASE 76%1266738;SIGNALING BY ERBB2%REACTOME%R-HSA-1227986.7	STAT_Q6%MSIGDB_C3%STAT_Q6;RTAAACA_FREAC2_01%MSIGDB_C3%RTAAACA_FREAC2_01;AP4_01%MSIGDB_C3%AP4_01;CDPCR1_01%MSIGDB_C3%CDPCR1_01;E47_02%MSIGDB_C3%E47_02	disease stage	14
TCGA_TCGA-KICH_cgc_case_gender_FEMALE_vs_MALE	TCGA_TCGA-KICH_cgc_case_gender_FEMALE_vs_MALE	TCGA: KICH. cgc case gender. FEMALE vs MALE	Pairwise differential analysis corrected for sex, age at diagnosis, tissue source site, percent tumour nuclei, and histological diagnosis. If comparison is a 'corrected' variable (e.g., sex or age differences) that variable is removed.	TCGA	TCGA-KICH	91	FEMALE:39	MALE:52	KICH	112	93	19	52.22 +- 14.13	female 39 ; male 52	DDX3Y;UTY;USP9Y;ZFY;KDM5D;TXLNGY;LINC00278;EIF1AY;ZFY-AS1;NLGN4Y;TMSB4Y;PRKY;PCDH11Y;ANOS2P;GYG2P1	TSIX;XIST;SOX2;C1QL1;MTND2P19;KDM5C;KCNH7;DLGAP1;SERTM1;PUDP;DPYSL4;KDM6A;CACNA1B;TMEM151A;STS	HDMS DEMETHYLATE HISTONES%REACTOME%R-HSA-3214842.3;EXTRACELLULAR MATRIX ORGANIZATION%REACTOME%R-HSA-1474244.2;CHROMATIN MODIFYING ENZYMES%REACTOME DATABASE ID RELEASE 76%3247509;COLLAGEN DEGRADATION%REACTOME DATABASE ID RELEASE 76%1442490;CHROMATIN ORGANIZATION%REACTOME%R-HSA-4839726.2	TATAAA_TATA_01%MSIGDB_C3%TATAAA_TATA_01;TGGAAA_NFAT_Q4_01%MSIGDB_C3%TGGAAA_NFAT_Q4_01;CEBPB_02%MSIGDB_C3%CEBPB_02;TGANTCA_AP1_C%MSIGDB_C3%TGANTCA_AP1_C;HP1SITEFACTOR_Q6%MSIGDB_C3%HP1SITEFACTOR_Q6	sex	11
TCGA_TCGA-KICH_drugFinal_NEXAVAR (SORAFENIB)_vs_none	TCGA_TCGA-KICH_drugFinal_NEXAVAR (SORAFENIB)_vs_none	TCGA: KICH. drugFinal. NEXAVAR (SORAFENIB) vs none	Pairwise differential analysis corrected for sex, age at diagnosis, tissue source site, percent tumour nuclei, and histological diagnosis. If comparison is a 'corrected' variable (e.g., sex or age differences) that variable is removed.	TCGA	TCGA-KICH	84	NEXAVAR (SORAFENIB):4	none:80	KICH	55	0	55	52.06 +- 14.45	female 35 ; male 49		RBMXP4;MTCO3P38;RP1L1;SEC24B-AS1;MTCO1P18;SMC1B;CCNE2;CDKN3;MTRNR2L8;RDM1;DCST1;LINC00668;COX6B1P4;COX6B1P1;CDC25A	PID_E2F_PATHWAY%MSIGDB_C2%PID_E2F_PATHWAY;PID_PLK1_PATHWAY%MSIGDB_C2%PID_PLK1_PATHWAY;PID_ATR_PATHWAY%MSIGDB_C2%PID_ATR_PATHWAY;HALLMARK_SPERMATOGENESIS%MSIGDB_C2%HALLMARK_SPERMATOGENESIS;HALLMARK_E2F_TARGETS%MSIGDB_C2%HALLMARK_E2F_TARGETS	HSD17B8_TARGET_GENES%MSIGDB_C3%HSD17B8_TARGET_GENES	treatment	12
TCGA_TCGA-KICH_gdc_cases.samples.sample_type_Primary Tumor_vs_Solid Tissue Normal	TCGA_TCGA-KICH_gdc_cases.samples.sample_type_Primary Tumor_vs_Solid Tissue Normal	TCGA: KICH. gdc cases.samples.sample type. Primary Tumor vs Solid Tissue Normal	Pairwise differential analysis corrected for sex, age at diagnosis, tissue source site, percent tumour nuclei, and histological diagnosis. If comparison is a 'corrected' variable (e.g., sex or age differences) that variable is removed.	TCGA	TCGA-KICH	91	Solid Tissue Normal:25	Primary Tumor:66	KICH	17723	8663	9060	52.22 +- 14.13	female 39 ; male 52	ABCA4;IRX1;SBSPON;CDHR5;SPNS2;SLC9A3;CALB1;TCF21;KBTBD11;SLC39A5;SLC23A1;GPM6B;TARID;IGFBP2;KCTD16	CLPB;PHKA1;HAGHL;SPIRE1;SYNGR3;PARVB;HCN2;NTN1;LGALS3;TANGO2;TBC1D1;KLK15;TMEM117;EPS15L1;SLC38A1	SUPERPATHWAY OF INOSITOL PHOSPHATE COMPOUNDS%HUMANCYC%PWY-6371;D-<I>MYO< I>-INOSITOL-5-PHOSPHATE METABOLISM%HUMANCYC%PWY-6367;PHOSPHATIDYLGLYCEROL BIOSYNTHESIS II (NON-PLASTIDIC)%HUMANCYC%PWY4FS-8;TRNA CHARGING%HUMANCYC%TRNA-CHARGING-PWY;SUPERPATHWAY OF D-<I>MYO< I>-INOSITOL (1,4,5)-TRISPHOSPHATE METABOLISM%HUMANCYC%PWY-6358	HIF1_Q3%MSIGDB_C3%HIF1_Q3;ZNF354B_TARGET_GENES%MSIGDB_C3%ZNF354B_TARGET_GENES;NEUROG3_TARGET_GENES%MSIGDB_C3%NEUROG3_TARGET_GENES;E12_Q6%MSIGDB_C3%E12_Q6;DIDO1_TARGET_GENES%MSIGDB_C3%DIDO1_TARGET_GENES	disease	4
TCGA_TCGA-KICH_xml_stage_event_pathologic_stage_Stage I_vs_Stage II	TCGA_TCGA-KICH_xml_stage_event_pathologic_stage_Stage I_vs_Stage II	TCGA: KICH. xml stage event pathologic stage. Stage I vs Stage II	Pairwise differential analysis corrected for sex, age at diagnosis, tissue source site, percent tumour nuclei, and histological diagnosis. If comparison is a 'corrected' variable (e.g., sex or age differences) that variable is removed.	TCGA	TCGA-KICH	64	Stage I:31	Stage II:33	KICH	786	307	479	51.86 +- 14.56	female 31 ; male 33	SERINC4;SCRT1;SHD;CEACAM19;REEP2;MTND4P24;RPL7AP14;ZNF236-DT;SYN1;RPL7AP3;XKR7;PTPRN;AMH;ZNF385C;RPSAP76	LINC00960;OR7E37P;RPL23AP7;GTSF1;PACSIN1;DUX4L26;SLC1A3;GTDC1;PPP2R2C;SLITRK2;FZD4;PLPP2;HCN4;ESR1;GSTM5P1	GLUTATHIONE-MEDIATED DETOXIFICATION I%HUMANCYC%PWY-4061;PDGFR-ALPHA SIGNALING PATHWAY%PATHWAY INTERACTION DATABASE NCI-NATURE CURATED DATA%PDGFR-ALPHA SIGNALING PATHWAY;HETEROTRIMERIC G-PROTEIN SIGNALING PATHWAY-GQ ALPHA AND GO ALPHA MEDIATED PATHWAY%PANTHER PATHWAY%P00027;NEUTROPHIL DEGRANULATION%REACTOME%R-HSA-6798695.2;SCAVENGING OF HEME FROM PLASMA%REACTOME DATABASE ID RELEASE 76%2168880	PITX2_Q2%MSIGDB_C3%PITX2_Q2;NRSF_01%MSIGDB_C3%NRSF_01;GATA1_04%MSIGDB_C3%GATA1_04;CEBPGAMMA_Q6%MSIGDB_C3%CEBPGAMMA_Q6;CDP_02%MSIGDB_C3%CDP_02	disease stage	13
TCGA_TCGA-KICH_xml_stage_event_pathologic_stage_Stage I_vs_Stage III	TCGA_TCGA-KICH_xml_stage_event_pathologic_stage_Stage I_vs_Stage III	TCGA: KICH. xml stage event pathologic stage. Stage I vs Stage III	Pairwise differential analysis corrected for sex, age at diagnosis, tissue source site, percent tumour nuclei, and histological diagnosis. If comparison is a 'corrected' variable (e.g., sex or age differences) that variable is removed.	TCGA	TCGA-KICH	48	Stage III:17	Stage I:31	KICH	17	15	2	49.58 +- 13.96	female 21 ; male 27	RAB3C;SEMA7A;CSPG5;SHD;DPYSL5;PITX1;SCG2;MICA;CYP1A1;RNY3P8;C2CD4C;GDAP1L1;CEACAM22P;SERINC4;PTPRN	SHISA6;KCNJ5	SEMAPHORIN INTERACTIONS%REACTOME DATABASE ID RELEASE 76%373755;CELL PROJECTION MORPHOGENESIS%GOBP%GO:0048858;PROTEIN SECRETION%GOBP%GO:0009306;PROTEIN LOCALIZATION TO EXTRACELLULAR REGION%GOBP%GO:0071692;CELL PART MORPHOGENESIS%GOBP%GO:0032990	LMO2COM_02%MSIGDB_C3%LMO2COM_02;MYB_Q6%MSIGDB_C3%MYB_Q6;YATGNWAAT_OCT_C%MSIGDB_C3%YATGNWAAT_OCT_C;RGAANNTTC_HSF1_01%MSIGDB_C3%RGAANNTTC_HSF1_01	disease stage	12
TCGA_TCGA-KICH_xml_stage_event_pathologic_stage_Stage I_vs_Stage IV	TCGA_TCGA-KICH_xml_stage_event_pathologic_stage_Stage I_vs_Stage IV	TCGA: KICH. xml stage event pathologic stage. Stage I vs Stage IV	Pairwise differential analysis corrected for sex, age at diagnosis, tissue source site, percent tumour nuclei, and histological diagnosis. If comparison is a 'corrected' variable (e.g., sex or age differences) that variable is removed.	TCGA	TCGA-KICH	41	Stage IV:10	Stage I:31	KICH	1051	946	105	50.56 +- 13.48	female 17 ; male 24	ANLN;PIMREG;HMGA2;CEP55;CDC20P1;TRIP13;GFPT2;FAM72D;KIF18A;HMMR;NUF2;SPC25;PRR11;CDC20;AURKB	SCAMP5;ADCYAP1;RASGRP3;CHD5;CRH;MKRN2OS;CHIT1;ZNF154;MTND6P4;MTND6P22;F7;KDR;CDH7;MED29;PNPLA7	PYRIMIDINE RIBONUCLEOTIDES <I>DE NOVO< I> BIOSYNTHESIS%HUMANCYC%PWY0-162;ALPHA6BETA4INTEGRIN%IOB%ALPHA6BETA4INTEGRIN;PID_E2F_PATHWAY%MSIGDB_C2%PID_E2F_PATHWAY;PID_P53_DOWNSTREAM_PATHWAY%MSIGDB_C2%PID_P53_DOWNSTREAM_PATHWAY;PID_FANCONI_PATHWAY%MSIGDB_C2%PID_FANCONI_PATHWAY	TAL1BETAITF2_01%MSIGDB_C3%TAL1BETAITF2_01;FOXO1_01%MSIGDB_C3%FOXO1_01;E2F1_Q3_01%MSIGDB_C3%E2F1_Q3_01;METHYLCYTOSINE_DIOXYGENASE_TET_UNIPROT_A0A023HHK9_UNREVIEWED_TARGET_GENES%MSIGDB_C3%METHYLCYTOSINE_DIOXYGENASE_TET_UNIPROT_A0A023HHK9_UNREVIEWED_TARGET_GENES;NFY_C%MSIGDB_C3%NFY_C	disease stage	13
TCGA_TCGA-KICH_xml_stage_event_pathologic_stage_Stage II_vs_Stage IV	TCGA_TCGA-KICH_xml_stage_event_pathologic_stage_Stage II_vs_Stage IV	TCGA: KICH. xml stage event pathologic stage. Stage II vs Stage IV	Pairwise differential analysis corrected for sex, age at diagnosis, tissue source site, percent tumour nuclei, and histological diagnosis. If comparison is a 'corrected' variable (e.g., sex or age differences) that variable is removed.	TCGA	TCGA-KICH	43	Stage IV:10	Stage II:33	KICH	1447	1205	242	55.16 +- 13.89	female 18 ; male 25	CEP55;TNFSF9;CACNA2D4;HMGA2;LINC01694;FBN2;PODNL1;PDLIM7;RRM2;SH2D5;LINC00942;SPHK1;COL1A1;SHOX2;ODF3L2	SCAMP5;LINC00919;MED29;ZFP14;CHKB-CPT1B;MTND6P22;CHD5;NR2E3;CRTAC1;GPR146;NGFR;F7;ATP9A;ISM2;SPINK7	ALPHA6BETA4INTEGRIN%IOB%ALPHA6BETA4INTEGRIN;EGFR1%IOB%EGFR1;PID_E2F_PATHWAY%MSIGDB_C2%PID_E2F_PATHWAY;PID_P53_DOWNSTREAM_PATHWAY%MSIGDB_C2%PID_P53_DOWNSTREAM_PATHWAY;PID_FANCONI_PATHWAY%MSIGDB_C2%PID_FANCONI_PATHWAY	HIF1_Q3%MSIGDB_C3%HIF1_Q3;E12_Q6%MSIGDB_C3%E12_Q6;COMP1_01%MSIGDB_C3%COMP1_01;TAL1BETAITF2_01%MSIGDB_C3%TAL1BETAITF2_01;FOXO1_01%MSIGDB_C3%FOXO1_01	disease stage	15
TCGA_TCGA-KICH_xml_stage_event_pathologic_stage_Stage III_vs_Stage IV	TCGA_TCGA-KICH_xml_stage_event_pathologic_stage_Stage III_vs_Stage IV	TCGA: KICH. xml stage event pathologic stage. Stage III vs Stage IV	Pairwise differential analysis corrected for sex, age at diagnosis, tissue source site, percent tumour nuclei, and histological diagnosis. If comparison is a 'corrected' variable (e.g., sex or age differences) that variable is removed.	TCGA	TCGA-KICH	27	Stage IV:10	Stage III:17	KICH	808	659	149	53.07 +- 13.27	female 8 ; male 19	CEP55;CACNA2D4;EIF4EBP1;AURKB;ARHGAP22;CATSPER1;KCNH1;SKA3;SPC25;STEAP1B;NPW;TNNT1;CLMP;SAP30;PRR11	RAB40AL;FAM24B;CUZD1;CHKB-CPT1B;RAB40B;GOLGA7B;RNY3P8;ISM2;DAPK2;SCAMP5;CRTAC1;CBX7;FAM86JP;ATP9A;LINC02041	ALPHA6BETA4INTEGRIN%IOB%ALPHA6BETA4INTEGRIN;BDNF%IOB%BDNF;IFN-ALPHA%IOB%IFN-ALPHA;M-CSF%IOB%M-CSF;PID_E2F_PATHWAY%MSIGDB_C2%PID_E2F_PATHWAY	COMP1_01%MSIGDB_C3%COMP1_01;FOXO1_01%MSIGDB_C3%FOXO1_01;NFY_C%MSIGDB_C3%NFY_C;TTCYNRGAA_STAT5B_01%MSIGDB_C3%TTCYNRGAA_STAT5B_01;RBM34_TARGET_GENES%MSIGDB_C3%RBM34_TARGET_GENES	disease stage	13
TCGA_TCGA-KIRC_cgc_case_gender_FEMALE_vs_MALE	TCGA_TCGA-KIRC_cgc_case_gender_FEMALE_vs_MALE	TCGA: KIRC. cgc case gender. FEMALE vs MALE	Pairwise differential analysis corrected for sex, age at diagnosis, tissue source site, percent tumour nuclei, and histological diagnosis. If comparison is a 'corrected' variable (e.g., sex or age differences) that variable is removed.	TCGA	TCGA-KIRC	615	FEMALE:209	MALE:406	KIRC	6218	4343	1875	60.95 +- 12.14	female 209 ; male 406	ZFY;NLGN4Y;TMSB4Y;PRKY;DDX3Y;USP9Y;UTY;RPS4Y1;TXLNGY;EIF1AY;ANOS2P;KDM5D;PCDH11Y;RPS4Y2;BCORP1	XIST;TSIX;KDM5C;MTATP8P2;JPX;KDM6A;PUDP;ZFX;DDX3X;KCNE5;INSM1;MTRNR2L6;CYP2W1;TXLNG;PMEL	PHOSPHOLIPASES%HUMANCYC%LIPASYN-PWY;PID_ARF6_PATHWAY%MSIGDB_C2%PID_ARF6_PATHWAY;BIOCARTA_NUCLEARRS_PATHWAY%MSIGDB_C2%BIOCARTA_NUCLEARRS_PATHWAY;PID_IL23_PATHWAY%MSIGDB_C2%PID_IL23_PATHWAY;PID_AP1_PATHWAY%MSIGDB_C2%PID_AP1_PATHWAY	FOXO1_01%MSIGDB_C3%FOXO1_01;METHYLCYTOSINE_DIOXYGENASE_TET_UNIPROT_A0A023HHK9_UNREVIEWED_TARGET_GENES%MSIGDB_C3%METHYLCYTOSINE_DIOXYGENASE_TET_UNIPROT_A0A023HHK9_UNREVIEWED_TARGET_GENES;CCAWNWWNNNGGC_UNKNOWN%MSIGDB_C3%CCAWNWWNNNGGC_UNKNOWN;TATAAA_TATA_01%MSIGDB_C3%TATAAA_TATA_01;MSX1_01%MSIGDB_C3%MSX1_01	sex	3
TCGA_TCGA-KIRC_drugFinal_DOXORUBICIN_vs_none	TCGA_TCGA-KIRC_drugFinal_DOXORUBICIN_vs_none	TCGA: KIRC. drugFinal. DOXORUBICIN vs none	Pairwise differential analysis corrected for sex, age at diagnosis, tissue source site, percent tumour nuclei, and histological diagnosis. If comparison is a 'corrected' variable (e.g., sex or age differences) that variable is removed.	TCGA	TCGA-KIRC	525	DOXORUBICIN:8	none:517	KIRC	78	0	78	61.33 +- 12.33	female 182 ; male 342		IGHV3-73;IGLV7-46;IGKV2-38;IL1R2;IGHV3-20;IGHV1OR15-1;IGHV1-2;IGHV7-4-1;MAP1LC3C;IGHV3OR16-8;IGKV3OR2-268;IGHV3-65;GNAS-AS1;IGLV3-19;ASB4	PID_HEDGEHOG_2PATHWAY%MSIGDB_C2%PID_HEDGEHOG_2PATHWAY;LEISHMANIA INFECTION%REACTOME%R-HSA-9658195.2;COMPLEMENT CASCADE%REACTOME DATABASE ID RELEASE 76%166658;ROLE OF LAT2 NTAL LAB ON CALCIUM MOBILIZATION%REACTOME%R-HSA-2730905.2;REGULATION OF COMPLEMENT CASCADE%REACTOME%R-HSA-977606.5	MEIS1BHOXA9_01%MSIGDB_C3%MEIS1BHOXA9_01;TAL1BETAE47_01%MSIGDB_C3%TAL1BETAE47_01	treatment	12
TCGA_TCGA-KIRC_drugFinal_GEMCITABINE_vs_none	TCGA_TCGA-KIRC_drugFinal_GEMCITABINE_vs_none	TCGA: KIRC. drugFinal. GEMCITABINE vs none	Pairwise differential analysis corrected for sex, age at diagnosis, tissue source site, percent tumour nuclei, and histological diagnosis. If comparison is a 'corrected' variable (e.g., sex or age differences) that variable is removed.	TCGA	TCGA-KIRC	523	GEMCITABINE:6	none:517	KIRC	67	1	66	61.28 +- 12.26	female 184 ; male 338	LINC00934	CD7;RLBP1;PLIN1;RFX1;TRARG1;ARHGDIG;LINC01694;SNRPEP4;SNRPEP2;CIDEA;LINC00626;SNRPE;HEPACAM;ADIPOQ;SLC26A4	REGULATION OF MONOCYTE CHEMOTACTIC PROTEIN-1 PRODUCTION%GOBP%GO:0071637;CELLULAR RESPONSE TO TOXIC SUBSTANCE%GOBP%GO:0097237;NERVOUS SYSTEM PROCESS%GOBP%GO:0050877;CELLULAR OXIDANT DETOXIFICATION%GOBP%GO:0098869;NEGATIVE REGULATION OF COLD-INDUCED THERMOGENESIS%GOBP%GO:0120163		treatment	11
TCGA_TCGA-KIRC_drugFinal_IL-2_vs_none	TCGA_TCGA-KIRC_drugFinal_IL-2_vs_none	TCGA: KIRC. drugFinal. IL-2 vs none	Pairwise differential analysis corrected for sex, age at diagnosis, tissue source site, percent tumour nuclei, and histological diagnosis. If comparison is a 'corrected' variable (e.g., sex or age differences) that variable is removed.	TCGA	TCGA-KIRC	521	IL-2:4	none:517	KIRC	673	62	611	61.28 +- 12.31	female 184 ; male 336	NXT1-AS1;AQP8;LINC02774;STEAP2-AS1;LRIG3;MIR3662;GBP3;TRBV21-1;TRAJ53;RN7SL40P;KIR2DL4;RBM3;SLC6A3;DUSP1;MYOCOS	KCNE5;NXF2;NXF2B;NXF5;BAAT;BZW2;IGFL2-AS1;FAM87A;BBS4;SLC22A20P;LINC02009;NXF3;SLC45A2;SCN5A;AMER2	PID_UPA_UPAR_PATHWAY%MSIGDB_C2%PID_UPA_UPAR_PATHWAY;HALLMARK_COAGULATION%MSIGDB_C2%HALLMARK_COAGULATION;HALLMARK_PANCREAS_BETA_CELLS%MSIGDB_C2%HALLMARK_PANCREAS_BETA_CELLS;HALLMARK_XENOBIOTIC_METABOLISM%MSIGDB_C2%HALLMARK_XENOBIOTIC_METABOLISM;HALLMARK_KRAS_SIGNALING_DN%MSIGDB_C2%HALLMARK_KRAS_SIGNALING_DN	TATA_01%MSIGDB_C3%TATA_01;NFKBIA_TARGET_GENES%MSIGDB_C3%NFKBIA_TARGET_GENES;LHX3_01%MSIGDB_C3%LHX3_01;GGGTGGRR_PAX4_03%MSIGDB_C3%GGGTGGRR_PAX4_03;MYB_Q6%MSIGDB_C3%MYB_Q6	treatment	14
TCGA_TCGA-KIRC_drugFinal_INTERFERON_vs_none	TCGA_TCGA-KIRC_drugFinal_INTERFERON_vs_none	TCGA: KIRC. drugFinal. INTERFERON vs none	Pairwise differential analysis corrected for sex, age at diagnosis, tissue source site, percent tumour nuclei, and histological diagnosis. If comparison is a 'corrected' variable (e.g., sex or age differences) that variable is removed.	TCGA	TCGA-KIRC	523	INTERFERON:6	none:517	KIRC	1238	238	1000	61.28 +- 12.36	female 182 ; male 340	CTNNA1;VDAC1P6;TCTN3;VDAC1P3;EARS2;VDAC1P2;CTNNA1P1;VDAC1P1;KIAA1191;TMEM161BP1;RELL1;HSPA9P1;HSPA9;RBKS;CDC42BPB	PRG4;SCX;COL2A1;THBS4-AS1;TMEM158;EPYC;CILP;MAP3K4-AS1;THBS4;TWIST1;LRRC15;SFRP4;ISLR;SIX2;GAS1	PID_SYNDECAN_4_PATHWAY%MSIGDB_C2%PID_SYNDECAN_4_PATHWAY;PID_WNT_SIGNALING_PATHWAY%MSIGDB_C2%PID_WNT_SIGNALING_PATHWAY;PID_RB_1PATHWAY%MSIGDB_C2%PID_RB_1PATHWAY;PID_FRA_PATHWAY%MSIGDB_C2%PID_FRA_PATHWAY;PID_BETA_CATENIN_NUC_PATHWAY%MSIGDB_C2%PID_BETA_CATENIN_NUC_PATHWAY	TAL1BETAITF2_01%MSIGDB_C3%TAL1BETAITF2_01;FOXO1_01%MSIGDB_C3%FOXO1_01;TTCYNRGAA_STAT5B_01%MSIGDB_C3%TTCYNRGAA_STAT5B_01;MEIS1_01%MSIGDB_C3%MEIS1_01;FOXJ2_01%MSIGDB_C3%FOXJ2_01	treatment	15
TCGA_TCGA-KIRC_drugFinal_INTERLEUKIN-2_vs_none	TCGA_TCGA-KIRC_drugFinal_INTERLEUKIN-2_vs_none	TCGA: KIRC. drugFinal. INTERLEUKIN-2 vs none	Pairwise differential analysis corrected for sex, age at diagnosis, tissue source site, percent tumour nuclei, and histological diagnosis. If comparison is a 'corrected' variable (e.g., sex or age differences) that variable is removed.	TCGA	TCGA-KIRC	527	INTERLEUKIN-2:10	none:517	KIRC	345	3	342	61.27 +- 12.24	female 182 ; male 344	MTRNR2L1;GALR1;UTS2	ITGA2B;TAFA2;CHRNB2;NEFH;CRYGS;POU3F1;SOX2;PCSK1;CALY;MIR7-3HG;ACTL6B;VGF;LOXL3;CDK5R2;MAPK8IP2	PID_ARF6_PATHWAY%MSIGDB_C2%PID_ARF6_PATHWAY;PID_THROMBIN_PAR1_PATHWAY%MSIGDB_C2%PID_THROMBIN_PAR1_PATHWAY;BIOCARTA_ATRBRCA_PATHWAY%MSIGDB_C2%BIOCARTA_ATRBRCA_PATHWAY;PID_INTEGRIN3_PATHWAY%MSIGDB_C2%PID_INTEGRIN3_PATHWAY;PID_ATR_PATHWAY%MSIGDB_C2%PID_ATR_PATHWAY	E12_Q6%MSIGDB_C3%E12_Q6;TAL1BETAITF2_01%MSIGDB_C3%TAL1BETAITF2_01;SMTTTTGT_UNKNOWN%MSIGDB_C3%SMTTTTGT_UNKNOWN;RBM34_TARGET_GENES%MSIGDB_C3%RBM34_TARGET_GENES;E2F4DP1_01%MSIGDB_C3%E2F4DP1_01	treatment	11
TCGA_TCGA-KIRC_drugFinal_NEXAVAR (SORAFENIB)_vs_none	TCGA_TCGA-KIRC_drugFinal_NEXAVAR (SORAFENIB)_vs_none	TCGA: KIRC. drugFinal. NEXAVAR (SORAFENIB) vs none	Pairwise differential analysis corrected for sex, age at diagnosis, tissue source site, percent tumour nuclei, and histological diagnosis. If comparison is a 'corrected' variable (e.g., sex or age differences) that variable is removed.	TCGA	TCGA-KIRC	526	NEXAVAR (SORAFENIB):9	none:517	KIRC	603	78	525	61.32 +- 12.27	female 183 ; male 342	ACSM6;GGT6;SLC4A1;CDADC1;ARHGEF10L;CYB5D2;BBS1;PGAP3;FAM47E;CYP17A1;AMT;TOM1L2;ANKS6;ADCY6;F11-AS1	DCDC1;CACNA1B;SHH;TM4SF19;IGKV5-2;ANKFN1;ALOX15;TM4SF19-AS1;MARCO;FLNC;NT5C3A;TM4SF19-DYNLT2B;FLNC-AS1;CIDEC;RCL1	TRNA CHARGING%HUMANCYC%TRNA-CHARGING-PWY;FAS%IOB%FAS;HEDGEHOG%IOB%HEDGEHOG;PID_E2F_PATHWAY%MSIGDB_C2%PID_E2F_PATHWAY;PID_SYNDECAN_4_PATHWAY%MSIGDB_C2%PID_SYNDECAN_4_PATHWAY	HSD17B8_TARGET_GENES%MSIGDB_C3%HSD17B8_TARGET_GENES	treatment	13
TCGA_TCGA-KIRC_gdc_cases.samples.sample_type_Primary Tumor_vs_Solid Tissue Normal	TCGA_TCGA-KIRC_gdc_cases.samples.sample_type_Primary Tumor_vs_Solid Tissue Normal	TCGA: KIRC. gdc cases.samples.sample type. Primary Tumor vs Solid Tissue Normal	Pairwise differential analysis corrected for sex, age at diagnosis, tissue source site, percent tumour nuclei, and histological diagnosis. If comparison is a 'corrected' variable (e.g., sex or age differences) that variable is removed.	TCGA	TCGA-KIRC	615	Solid Tissue Normal:72	Primary Tumor:543	KIRC	25077	8389	16688	60.96 +- 12.14	female 209 ; male 405	SIM2;MFSD4A;ARMH4;ATP1A1;ATP1A1-AS1;HSPA2;MYLK3;ADGRF3;ENPP6;IRX2;FGF1;KCNJ10;MTURN;GPC5;FECH	PVT1;DDB2;NOL3;SPAG4;SAP30;EGLN3;ARHGEF39;VIM;NETO2;HILPDA;SLC1A4;SLC16A3;VEGFA;GABRD;MLKL	SUPERPATHWAY OF INOSITOL PHOSPHATE COMPOUNDS%HUMANCYC%PWY-6371;D-<I>MYO< I>-INOSITOL-5-PHOSPHATE METABOLISM%HUMANCYC%PWY-6367;PHOSPHATIDYLGLYCEROL BIOSYNTHESIS II (NON-PLASTIDIC)%HUMANCYC%PWY4FS-8;TRNA CHARGING%HUMANCYC%TRNA-CHARGING-PWY;PHOSPHOLIPASES%HUMANCYC%LIPASYN-PWY	HIF1_Q3%MSIGDB_C3%HIF1_Q3;ZNF354B_TARGET_GENES%MSIGDB_C3%ZNF354B_TARGET_GENES;NEUROG3_TARGET_GENES%MSIGDB_C3%NEUROG3_TARGET_GENES;E12_Q6%MSIGDB_C3%E12_Q6;DIDO1_TARGET_GENES%MSIGDB_C3%DIDO1_TARGET_GENES	disease	16
TCGA_TCGA-KIRC_xml_stage_event_pathologic_stage_Stage I_vs_Stage II	TCGA_TCGA-KIRC_xml_stage_event_pathologic_stage_Stage I_vs_Stage II	TCGA: KIRC. xml stage event pathologic stage. Stage I vs Stage II	Pairwise differential analysis corrected for sex, age at diagnosis, tissue source site, percent tumour nuclei, and histological diagnosis. If comparison is a 'corrected' variable (e.g., sex or age differences) that variable is removed.	TCGA	TCGA-KIRC	371	Stage II:71	Stage I:300	KIRC	1096	874	222	60.2 +- 12.54	female 129 ; male 241	SCRT1;IGHJ2;NKAIN2;ERFE;PRAMENP;DCBLD2;FCRL2;DAB1;LINC02006;IGHV3-19;FCRL1;VSTM2A;IGKV6-21;IGKV6D-21;IGHV7-27	SERPIND1;APOA4;KRT13;FGL1;RNU4-62P;TF;PAX9;CRP;RSU1P2;HSPA6;SREK1IP1P1;CAMKV;GABBR2;RPL38P2;FILNC1	BIOCARTA_EICOSANOID_PATHWAY%MSIGDB_C2%BIOCARTA_EICOSANOID_PATHWAY;HALLMARK_MYOGENESIS%MSIGDB_C2%HALLMARK_MYOGENESIS;HALLMARK_KRAS_SIGNALING_UP%MSIGDB_C2%HALLMARK_KRAS_SIGNALING_UP;HALLMARK_SPERMATOGENESIS%MSIGDB_C2%HALLMARK_SPERMATOGENESIS;HALLMARK_APICAL_SURFACE%MSIGDB_C2%HALLMARK_APICAL_SURFACE	COMP1_01%MSIGDB_C3%COMP1_01;FOXO1_01%MSIGDB_C3%FOXO1_01;MEIS1_01%MSIGDB_C3%MEIS1_01;SMTTTTGT_UNKNOWN%MSIGDB_C3%SMTTTTGT_UNKNOWN;FOXJ2_01%MSIGDB_C3%FOXJ2_01	disease stage	13
TCGA_TCGA-KIRC_xml_stage_event_pathologic_stage_Stage I_vs_Stage III	TCGA_TCGA-KIRC_xml_stage_event_pathologic_stage_Stage I_vs_Stage III	TCGA: KIRC. xml stage event pathologic stage. Stage I vs Stage III	Pairwise differential analysis corrected for sex, age at diagnosis, tissue source site, percent tumour nuclei, and histological diagnosis. If comparison is a 'corrected' variable (e.g., sex or age differences) that variable is removed.	TCGA	TCGA-KIRC	439	Stage III:139	Stage I:300	KIRC	2424	686	1738	61.16 +- 12.57	female 162 ; male 276	PAGE5;SCRT1;PAGE2;FAM180A;CILP2;LRRC15;COL11A1;CILP;FAM133A;CACNA1G;CEMIP;TMEM158;SLC8A3;GABRA3;MYMX	RPPH1;RMRP;RMRP.1;HSD17B13;U2.5;RN7SKP71;U2.10;SNORA63;U2.4;U2.6;RN7SKP80;SCARNA10;U2.12;U2.11;RNU2-2P	BIOCARTA_INFLAM_PATHWAY%MSIGDB_C2%BIOCARTA_INFLAM_PATHWAY;PID_SYNDECAN_1_PATHWAY%MSIGDB_C2%PID_SYNDECAN_1_PATHWAY;HALLMARK_EPITHELIAL_MESENCHYMAL_TRANSITION%MSIGDB_C2%HALLMARK_EPITHELIAL_MESENCHYMAL_TRANSITION;HALLMARK_KRAS_SIGNALING_UP%MSIGDB_C2%HALLMARK_KRAS_SIGNALING_UP;SYNDECAN-1-MEDIATED SIGNALING EVENTS%PATHWAY INTERACTION DATABASE NCI-NATURE CURATED DATA%SYNDECAN-1-MEDIATED SIGNALING EVENTS	TAL1BETAITF2_01%MSIGDB_C3%TAL1BETAITF2_01;TAAYNRNNTCC_UNKNOWN%MSIGDB_C3%TAAYNRNNTCC_UNKNOWN;TATAAA_TATA_01%MSIGDB_C3%TATAAA_TATA_01;ZNF766_TARGET_GENES%MSIGDB_C3%ZNF766_TARGET_GENES;TGGAAA_NFAT_Q4_01%MSIGDB_C3%TGGAAA_NFAT_Q4_01	disease stage	6
TCGA_TCGA-KIRC_xml_stage_event_pathologic_stage_Stage I_vs_Stage IV	TCGA_TCGA-KIRC_xml_stage_event_pathologic_stage_Stage I_vs_Stage IV	TCGA: KIRC. xml stage event pathologic stage. Stage I vs Stage IV	Pairwise differential analysis corrected for sex, age at diagnosis, tissue source site, percent tumour nuclei, and histological diagnosis. If comparison is a 'corrected' variable (e.g., sex or age differences) that variable is removed.	TCGA	TCGA-KIRC	403	Stage IV:103	Stage I:300	KIRC	3034	1423	1611	60.26 +- 12.06	female 144 ; male 258	NXF2;NXF2B;IGLV1-40;CSMD3;IGLV1-50;EREG;IGHVIII-25-1;IGHV3-30;LINC00973;NXF5;IGLV3-16;IGHV4-31;LRRC38;IGKV5-2;IGHV3-66	RNU2-2P;U2.9;U2;U2.11;U2.3;U2.4;U2.7;U2.1;U2.10;U2.8;U2.2;U2.6;RNU11;RNU2-1;U2.5	PID_AURORA_B_PATHWAY%MSIGDB_C2%PID_AURORA_B_PATHWAY;PID_HIF1_TFPATHWAY%MSIGDB_C2%PID_HIF1_TFPATHWAY;PID_FOXM1_PATHWAY%MSIGDB_C2%PID_FOXM1_PATHWAY;PID_AURORA_A_PATHWAY%MSIGDB_C2%PID_AURORA_A_PATHWAY;BIOCARTA_NKT_PATHWAY%MSIGDB_C2%BIOCARTA_NKT_PATHWAY	TATAAA_TATA_01%MSIGDB_C3%TATAAA_TATA_01;HIF1_Q5%MSIGDB_C3%HIF1_Q5;AREB6_02%MSIGDB_C3%AREB6_02;TGANTCA_AP1_C%MSIGDB_C3%TGANTCA_AP1_C;YYCATTCAWW_UNKNOWN%MSIGDB_C3%YYCATTCAWW_UNKNOWN	disease stage	7
TCGA_TCGA-KIRC_xml_stage_event_pathologic_stage_Stage II_vs_Stage III	TCGA_TCGA-KIRC_xml_stage_event_pathologic_stage_Stage II_vs_Stage III	TCGA: KIRC. xml stage event pathologic stage. Stage II vs Stage III	Pairwise differential analysis corrected for sex, age at diagnosis, tissue source site, percent tumour nuclei, and histological diagnosis. If comparison is a 'corrected' variable (e.g., sex or age differences) that variable is removed.	TCGA	TCGA-KIRC	210	Stage II:71	Stage III:139	KIRC	1042	263	779	62.35 +- 12.15	female 65 ; male 145	LBP;CRP;PAGE5;PAGE2B;LRRC15;DSC3;HPR;SERPINB5;BRS3;CACNA1B;UPK1A;KISS1;SERPINF1;CACNA1G;GPX2	SCG3;IGHV4-28;IRS4;GLDN;MTCO1P42;IGHJ2;IGKV1-22;GRM7;IGLC6;IGHV3-43;IGKV1-9;MMEL1-AS1;SCARNA13;RNU2-2P;IGKJ2	BIOCARTA_GSK3_PATHWAY%MSIGDB_C2%BIOCARTA_GSK3_PATHWAY;PID_SYNDECAN_1_PATHWAY%MSIGDB_C2%PID_SYNDECAN_1_PATHWAY;PID_IL6_7_PATHWAY%MSIGDB_C2%PID_IL6_7_PATHWAY;HALLMARK_EPITHELIAL_MESENCHYMAL_TRANSITION%MSIGDB_C2%HALLMARK_EPITHELIAL_MESENCHYMAL_TRANSITION;HALLMARK_KRAS_SIGNALING_DN%MSIGDB_C2%HALLMARK_KRAS_SIGNALING_DN	FOXJ2_01%MSIGDB_C3%FOXJ2_01;HFH8_01%MSIGDB_C3%HFH8_01;AAAYWAACM_HFH4_01%MSIGDB_C3%AAAYWAACM_HFH4_01;HFH1_01%MSIGDB_C3%HFH1_01;HFH4_01%MSIGDB_C3%HFH4_01	disease stage	13
TCGA_TCGA-KIRC_xml_stage_event_pathologic_stage_Stage II_vs_Stage IV	TCGA_TCGA-KIRC_xml_stage_event_pathologic_stage_Stage II_vs_Stage IV	TCGA: KIRC. xml stage event pathologic stage. Stage II vs Stage IV	Pairwise differential analysis corrected for sex, age at diagnosis, tissue source site, percent tumour nuclei, and histological diagnosis. If comparison is a 'corrected' variable (e.g., sex or age differences) that variable is removed.	TCGA	TCGA-KIRC	174	Stage II:71	Stage IV:103	KIRC	685	256	429	60.49 +- 10.93	female 47 ; male 127	CSMD3;CAMKV;EREG;INHBE;NFE4;SERPINB5;MATN4;LRRTM4;SBSN;DYNLL1P2;LRRC52-AS1;LINC00626;MAGEA10;TMEM101;IRX4	SCARNA13;IRS4;TGM1;RN7SKP80;SNORA53;MAGI1-IT1;CDH7;KRT17;DGKI;CNMD;PLAC4;RNU2-2P;COCH;NTSR1;RN7SL396P	HALLMARK_KRAS_SIGNALING_DN%MSIGDB_C2%HALLMARK_KRAS_SIGNALING_DN;RNA POLYMERASE II TRANSCRIPTION%REACTOME DATABASE ID RELEASE 76%73857;CHEMOKINE RECEPTORS BIND CHEMOKINES%REACTOME%R-HSA-380108.3;KERATINIZATION%REACTOME DATABASE ID RELEASE 76%6805567;GENE EXPRESSION (TRANSCRIPTION)%REACTOME DATABASE ID RELEASE 76%74160	AAAYWAACM_HFH4_01%MSIGDB_C3%AAAYWAACM_HFH4_01;HFH4_01%MSIGDB_C3%HFH4_01;FOX_Q2%MSIGDB_C3%FOX_Q2;YTAATTAA_LHX3_01%MSIGDB_C3%YTAATTAA_LHX3_01	disease stage	13
TCGA_TCGA-KIRC_xml_stage_event_pathologic_stage_Stage III_vs_Stage IV	TCGA_TCGA-KIRC_xml_stage_event_pathologic_stage_Stage III_vs_Stage IV	TCGA: KIRC. xml stage event pathologic stage. Stage III vs Stage IV	Pairwise differential analysis corrected for sex, age at diagnosis, tissue source site, percent tumour nuclei, and histological diagnosis. If comparison is a 'corrected' variable (e.g., sex or age differences) that variable is removed.	TCGA	TCGA-KIRC	242	Stage IV:103	Stage III:139	KIRC	292	193	99	62.16 +- 11.37	female 80 ; male 162	CD177P1;CSMD3;LRRC38;MTCO1P42;IGKV5-2;NXF2;NXF2B;IGLV3-16;IRX4;IGHV3-30;IGHV3-75;OMG;SLC17A7;IGHV4-31;TRPM8	SCRT1;CNMD;OACYLP;CYP3A4;PAGE2B;MYMX;KRT13;MTCO3P13;RASGRF1;SEZ6L;RAX;RPL36AP52;GREM2;NMRK2;SERPINC1	PID_IL4_2PATHWAY%MSIGDB_C2%PID_IL4_2PATHWAY;HALLMARK_PANCREAS_BETA_CELLS%MSIGDB_C2%HALLMARK_PANCREAS_BETA_CELLS;IL4-MEDIATED SIGNALING EVENTS%PATHWAY INTERACTION DATABASE NCI-NATURE CURATED DATA%IL4-MEDIATED SIGNALING EVENTS;METABOTROPIC GLUTAMATE RECEPTOR GROUP III PATHWAY%PANTHER PATHWAY%P00039;SIGNALING BY NODAL%REACTOME DATABASE ID RELEASE 76%1181150	TATAAA_TATA_01%MSIGDB_C3%TATAAA_TATA_01;HIF1_Q5%MSIGDB_C3%HIF1_Q5;IPF1_Q4%MSIGDB_C3%IPF1_Q4;TGANTCA_AP1_C%MSIGDB_C3%TGANTCA_AP1_C;TCF11MAFG_01%MSIGDB_C3%TCF11MAFG_01	disease stage	12
TCGA_TCGA-KIRP_cgc_case_gender_FEMALE_vs_MALE	TCGA_TCGA-KIRP_cgc_case_gender_FEMALE_vs_MALE	TCGA: KIRP. cgc case gender. FEMALE vs MALE	Pairwise differential analysis corrected for sex, age at diagnosis, tissue source site, percent tumour nuclei, and histological diagnosis. If comparison is a 'corrected' variable (e.g., sex or age differences) that variable is removed.	TCGA	TCGA-KIRP	321	FEMALE:87	MALE:234	KIRP	7147	2184	4963	61.43 +- 12.15	female 87 ; male 234	USP9Y;ZFY;DDX3Y;RPS4Y1;KDM5D;EIF1AY;TMSB4Y;TTTY14;TXLNGY;BCORP1;UTY;PRKY;TUNAR;ZFY-AS1;CCDC146	KDM5C;XIST;ALDH3B2;PUDP;KRT13;CILP;TXLNG;MMP1;LEFTY1;SYAP1;ZFX;JPX;S100A9;EIF1AX;KDM6A	SUPERPATHWAY OF INOSITOL PHOSPHATE COMPOUNDS%HUMANCYC%PWY-6371;SUPERPATHWAY OF D-<I>MYO< I>-INOSITOL (1,4,5)-TRISPHOSPHATE METABOLISM%HUMANCYC%PWY-6358;3-PHOSPHOINOSITIDE DEGRADATION%HUMANCYC%PWY-6368;GLUTATHIONE-MEDIATED DETOXIFICATION I%HUMANCYC%PWY-4061;3-PHOSPHOINOSITIDE BIOSYNTHESIS%HUMANCYC%PWY-6352	HIF1_Q3%MSIGDB_C3%HIF1_Q3;E12_Q6%MSIGDB_C3%E12_Q6;DIDO1_TARGET_GENES%MSIGDB_C3%DIDO1_TARGET_GENES;COMP1_01%MSIGDB_C3%COMP1_01;TAL1BETAITF2_01%MSIGDB_C3%TAL1BETAITF2_01	sex	4
TCGA_TCGA-KIRP_drugFinal_DOXORUBICIN_vs_none	TCGA_TCGA-KIRP_drugFinal_DOXORUBICIN_vs_none	TCGA: KIRP. drugFinal. DOXORUBICIN vs none	Pairwise differential analysis corrected for sex, age at diagnosis, tissue source site, percent tumour nuclei, and histological diagnosis. If comparison is a 'corrected' variable (e.g., sex or age differences) that variable is removed.	TCGA	TCGA-KIRP	305	DOXORUBICIN:5	none:300	KIRP	169	0	169	61.89 +- 11.78	female 77 ; male 226		ARMC8;PIK3CB;CEP70;MRAS;FAIM;ESYT3;MTCO1P10;GAPDHP39;IGHV3-64;IL23A;FZD10-AS1;RDH10;LMO4;ATP5MC1P3;C10orf88B	SUPERPATHWAY OF INOSITOL PHOSPHATE COMPOUNDS%HUMANCYC%PWY-6371;3-PHOSPHOINOSITIDE BIOSYNTHESIS%HUMANCYC%PWY-6352;PID_FANCONI_PATHWAY%MSIGDB_C2%PID_FANCONI_PATHWAY;PID_AURORA_B_PATHWAY%MSIGDB_C2%PID_AURORA_B_PATHWAY;PID_FOXM1_PATHWAY%MSIGDB_C2%PID_FOXM1_PATHWAY	E2F1_Q3_01%MSIGDB_C3%E2F1_Q3_01;WTTGKCTG_UNKNOWN%MSIGDB_C3%WTTGKCTG_UNKNOWN;RACTNNRTTTNC_UNKNOWN%MSIGDB_C3%RACTNNRTTTNC_UNKNOWN;ZNF391_TARGET_GENES%MSIGDB_C3%ZNF391_TARGET_GENES;E2F4DP1_01%MSIGDB_C3%E2F4DP1_01	treatment	11
TCGA_TCGA-KIRP_drugFinal_none_vs_SUNITINIB (SUTENT)	TCGA_TCGA-KIRP_drugFinal_none_vs_SUNITINIB (SUTENT)	TCGA: KIRP. drugFinal. none vs SUNITINIB (SUTENT)	Pairwise differential analysis corrected for sex, age at diagnosis, tissue source site, percent tumour nuclei, and histological diagnosis. If comparison is a 'corrected' variable (e.g., sex or age differences) that variable is removed.	TCGA	TCGA-KIRP	310	SUNITINIB (SUTENT):10	none:300	KIRP	1108	795	313	61.49 +- 12.24	female 83 ; male 225	MLANA;SCGB2A1;STAR;PIM1;SLED1;MOCS1;UBA2;DLK1;KCNH1;KMT2B;SPINK2;LRFN2;MAP6D1;SLC12A7;NPTX1	NPEPL1;CAPG;C6orf132;CCND2;UBAC1;DHX58;PTPRCAP;KLRD1;FKBP11;CYSLTR2;C15orf48;CAMKK1;CLIC3;STX16-NPEPL1;ANKRD44-AS1	SUPERPATHWAY OF D-<I>MYO< I>-INOSITOL (1,4,5)-TRISPHOSPHATE METABOLISM%HUMANCYC%PWY-6358;PID_E2F_PATHWAY%MSIGDB_C2%PID_E2F_PATHWAY;PID_P53_DOWNSTREAM_PATHWAY%MSIGDB_C2%PID_P53_DOWNSTREAM_PATHWAY;PID_FANCONI_PATHWAY%MSIGDB_C2%PID_FANCONI_PATHWAY;PID_AURORA_B_PATHWAY%MSIGDB_C2%PID_AURORA_B_PATHWAY	COMP1_01%MSIGDB_C3%COMP1_01;FOXO1_01%MSIGDB_C3%FOXO1_01;NFY_C%MSIGDB_C3%NFY_C;ZNF561_TARGET_GENES%MSIGDB_C3%ZNF561_TARGET_GENES;RBM34_TARGET_GENES%MSIGDB_C3%RBM34_TARGET_GENES	treatment	13
TCGA_TCGA-KIRP_gdc_cases.samples.sample_type_Primary Tumor_vs_Solid Tissue Normal	TCGA_TCGA-KIRP_gdc_cases.samples.sample_type_Primary Tumor_vs_Solid Tissue Normal	TCGA: KIRP. gdc cases.samples.sample type. Primary Tumor vs Solid Tissue Normal	Pairwise differential analysis corrected for sex, age at diagnosis, tissue source site, percent tumour nuclei, and histological diagnosis. If comparison is a 'corrected' variable (e.g., sex or age differences) that variable is removed.	TCGA	TCGA-KIRP	322	Solid Tissue Normal:32	Primary Tumor:290	KIRP	16571	7050	9521	61.42 +- 12.13	female 86 ; male 234	CALB1;EGF;DDN;CRHBP;AXDND1;LPAL2;EMCN;ALB;CPNE6;ACP3;RNF212B;SLC34A3;PP7080;MYLK3;PTGER1	DDB2;BBC3;TNFRSF10B;RHBDF2;BAX;LRRC20;HK2-DT;HK2;BCAN-AS1;GPRIN1;UBE2I;LINC00475;TNFSF9;TMSB10;HAMP	SUPERPATHWAY OF INOSITOL PHOSPHATE COMPOUNDS%HUMANCYC%PWY-6371;D-<I>MYO< I>-INOSITOL-5-PHOSPHATE METABOLISM%HUMANCYC%PWY-6367;PHOSPHATIDYLGLYCEROL BIOSYNTHESIS II (NON-PLASTIDIC)%HUMANCYC%PWY4FS-8;TRNA CHARGING%HUMANCYC%TRNA-CHARGING-PWY;SUPERPATHWAY OF D-<I>MYO< I>-INOSITOL (1,4,5)-TRISPHOSPHATE METABOLISM%HUMANCYC%PWY-6358	HIF1_Q3%MSIGDB_C3%HIF1_Q3;ZNF354B_TARGET_GENES%MSIGDB_C3%ZNF354B_TARGET_GENES;NEUROG3_TARGET_GENES%MSIGDB_C3%NEUROG3_TARGET_GENES;E12_Q6%MSIGDB_C3%E12_Q6;DIDO1_TARGET_GENES%MSIGDB_C3%DIDO1_TARGET_GENES	disease	4
TCGA_TCGA-KIRP_xml_stage_event_pathologic_stage_Stage I_vs_Stage II	TCGA_TCGA-KIRP_xml_stage_event_pathologic_stage_Stage I_vs_Stage II	TCGA: KIRP. xml stage event pathologic stage. Stage I vs Stage II	Pairwise differential analysis corrected for sex, age at diagnosis, tissue source site, percent tumour nuclei, and histological diagnosis. If comparison is a 'corrected' variable (e.g., sex or age differences) that variable is removed.	TCGA	TCGA-KIRP	210	Stage II:23	Stage I:187	KIRP	63	51	12	62.09 +- 11.35	female 55 ; male 154	STAR;ANGPTL8;ITIH3;HBAP1;INHBC;CLDN6;ECM1P2;LRRC4;SPIB;HBB;SERPINC1;HBA2;ALOXE3;CKS1BP1;ADAMTS8	C1QTNF3;MUC16;KLK4;KRT23;LHX9;NMRK2;UCA1;LINC01764;HHATL;FAR2P1;FOXJ1;TRIM63	FACTORS INVOLVED IN MEGAKARYOCYTE DEVELOPMENT AND PLATELET PRODUCTION%REACTOME%R-HSA-983231.2;HEME SIGNALING%REACTOME DATABASE ID RELEASE 76%9707616;HEMOSTASIS%REACTOME DATABASE ID RELEASE 76%109582;CELLULAR RESPONSE TO CATECHOLAMINE STIMULUS%GOBP%GO:0071870;HEMOSTASIS%GOBP%GO:0007599	TGACGTCA_ATF3_Q6%MSIGDB_C3%TGACGTCA_ATF3_Q6;ATF_01%MSIGDB_C3%ATF_01;CREB_Q4_01%MSIGDB_C3%CREB_Q4_01;AAAYWAACM_HFH4_01%MSIGDB_C3%AAAYWAACM_HFH4_01;HNF4_01_B%MSIGDB_C3%HNF4_01_B	disease stage	12
TCGA_TCGA-KIRP_xml_stage_event_pathologic_stage_Stage I_vs_Stage III	TCGA_TCGA-KIRP_xml_stage_event_pathologic_stage_Stage I_vs_Stage III	TCGA: KIRP. xml stage event pathologic stage. Stage I vs Stage III	Pairwise differential analysis corrected for sex, age at diagnosis, tissue source site, percent tumour nuclei, and histological diagnosis. If comparison is a 'corrected' variable (e.g., sex or age differences) that variable is removed.	TCGA	TCGA-KIRP	251	Stage III:64	Stage I:187	KIRP	342	179	163	61.69 +- 12.39	female 68 ; male 182	KEL;SEZ6L;MUC2;H19;INS-IGF2;NPTX2;IGF2;GRIK3;TRIM63;CCDC13;PNCK;TSPAN10;RNU1-47P;LAMP5;COX4I2	PAGE1;IGLON5;KRT8P17;GAGE2A;DPPA4;CEACAM6;GAGE10;GAGE12H;UNC5A;MTND5P10;DNAH5;GAGE12G;MUC16;GAGE12J;GAGE12C	PID_HNF3B_PATHWAY%MSIGDB_C2%PID_HNF3B_PATHWAY;BIOCARTA_LIS1_PATHWAY%MSIGDB_C2%BIOCARTA_LIS1_PATHWAY;PID_DELTA_NP63_PATHWAY%MSIGDB_C2%PID_DELTA_NP63_PATHWAY;BIOCARTA_NO1_PATHWAY%MSIGDB_C2%BIOCARTA_NO1_PATHWAY;HALLMARK_MYOGENESIS%MSIGDB_C2%HALLMARK_MYOGENESIS	HIF1_Q3%MSIGDB_C3%HIF1_Q3;E12_Q6%MSIGDB_C3%E12_Q6;FOXO1_01%MSIGDB_C3%FOXO1_01;MYOD_Q6%MSIGDB_C3%MYOD_Q6;TATAAA_TATA_01%MSIGDB_C3%TATAAA_TATA_01	disease stage	14
TCGA_TCGA-KIRP_xml_stage_event_pathologic_stage_Stage I_vs_Stage IV	TCGA_TCGA-KIRP_xml_stage_event_pathologic_stage_Stage I_vs_Stage IV	TCGA: KIRP. xml stage event pathologic stage. Stage I vs Stage IV	Pairwise differential analysis corrected for sex, age at diagnosis, tissue source site, percent tumour nuclei, and histological diagnosis. If comparison is a 'corrected' variable (e.g., sex or age differences) that variable is removed.	TCGA	TCGA-KIRP	206	Stage IV:19	Stage I:187	KIRP	935	787	148	61.4 +- 11.4	female 52 ; male 153	IGF2;H19;UPK3A;CCDC13;RIPPLY1;UPK2;CASQ1;KRT13;MUC2;SPOCD1;CT69;DHRS2;TNNT3;INS-IGF2;PON1	TMEM52B;MT1H;LINC01055;DDN;TMEM213;GCGR;CRHBP;PRR35;KCNJ10;SERPINA5;BSND;DUSP9;MT1G;TFAP2B;CYP4F2	PID_DELTA_NP63_PATHWAY%MSIGDB_C2%PID_DELTA_NP63_PATHWAY;PID_TAP63_PATHWAY%MSIGDB_C2%PID_TAP63_PATHWAY;HALLMARK_ESTROGEN_RESPONSE_EARLY%MSIGDB_C2%HALLMARK_ESTROGEN_RESPONSE_EARLY;HALLMARK_APICAL_SURFACE%MSIGDB_C2%HALLMARK_APICAL_SURFACE;HALLMARK_ESTROGEN_RESPONSE_LATE%MSIGDB_C2%HALLMARK_ESTROGEN_RESPONSE_LATE	E12_Q6%MSIGDB_C3%E12_Q6;FOXO1_01%MSIGDB_C3%FOXO1_01;MYOD_Q6%MSIGDB_C3%MYOD_Q6;FOXJ2_TARGET_GENES%MSIGDB_C3%FOXJ2_TARGET_GENES;TATAAA_TATA_01%MSIGDB_C3%TATAAA_TATA_01	disease stage	13
TCGA_TCGA-KIRP_xml_stage_event_pathologic_stage_Stage II_vs_Stage III	TCGA_TCGA-KIRP_xml_stage_event_pathologic_stage_Stage II_vs_Stage III	TCGA: KIRP. xml stage event pathologic stage. Stage II vs Stage III	Pairwise differential analysis corrected for sex, age at diagnosis, tissue source site, percent tumour nuclei, and histological diagnosis. If comparison is a 'corrected' variable (e.g., sex or age differences) that variable is removed.	TCGA	TCGA-KIRP	87	Stage II:23	Stage III:64	KIRP	78	21	57	61.57 +- 13.87	female 27 ; male 60	C1QTNF3;TRIM63;CTSK;SEZ6L;ZNF114;KRT23;KEL;MUC2;TF;ABCB5;HHATL;CCN6;LAMP5;KRT17;H19	TDRD12;STAR;LGALS4;IGF2BP3;CLDN6;ANGPTL8;KCNG2;HTR3A;IGLON5;RAX;ECM1P2;NEB;KIF1A;HBAP1;CIDEC	HALLMARK_TNFA_SIGNALING_VIA_NFKB%MSIGDB_C2%HALLMARK_TNFA_SIGNALING_VIA_NFKB;SCAVENGING OF HEME FROM PLASMA%REACTOME DATABASE ID RELEASE 76%2168880;MUSCLE CONTRACTION%REACTOME DATABASE ID RELEASE 76%397014;STRIATED MUSCLE CONTRACTION%REACTOME%R-HSA-390522.1;BINDING AND UPTAKE OF LIGANDS BY SCAVENGER RECEPTORS%REACTOME DATABASE ID RELEASE 76%2173782		disease stage	12
TCGA_TCGA-KIRP_xml_stage_event_pathologic_stage_Stage II_vs_Stage IV	TCGA_TCGA-KIRP_xml_stage_event_pathologic_stage_Stage II_vs_Stage IV	TCGA: KIRP. xml stage event pathologic stage. Stage II vs Stage IV	Pairwise differential analysis corrected for sex, age at diagnosis, tissue source site, percent tumour nuclei, and histological diagnosis. If comparison is a 'corrected' variable (e.g., sex or age differences) that variable is removed.	TCGA	TCGA-KIRP	42	Stage IV:19	Stage II:23	KIRP	607	391	216	60 +- 10.69	female 11 ; male 31	HHATL;CATSPERG;FOXP4-AS1;A2ML1;KRT17;C1QTNF3;NPIPB10P;CASQ1;KRT23;KCNMB2-AS1;DAND5;DUX4L50;OMG;CTSK;LINC02604	CALB1;SLC4A1;SLC26A7;TMEM213;SLC9A4;CLNK;KCNJ10;FYB2;SORCS2;PLG;DUSP9;DDN;NR0B2;MT1H;TMEM52B	PHOSPHOLIPASES%HUMANCYC%LIPASYN-PWY;PID_P75_NTR_PATHWAY%MSIGDB_C2%PID_P75_NTR_PATHWAY;HALLMARK_APICAL_SURFACE%MSIGDB_C2%HALLMARK_APICAL_SURFACE;HALLMARK_KRAS_SIGNALING_DN%MSIGDB_C2%HALLMARK_KRAS_SIGNALING_DN;TRANSPORT OF SMALL MOLECULES%REACTOME DATABASE ID RELEASE 76%382551	MEIS1_01%MSIGDB_C3%MEIS1_01;TAAYNRNNTCC_UNKNOWN%MSIGDB_C3%TAAYNRNNTCC_UNKNOWN;AP1_Q2_01%MSIGDB_C3%AP1_Q2_01;NKX25_01%MSIGDB_C3%NKX25_01;AAAYRNCTG_UNKNOWN%MSIGDB_C3%AAAYRNCTG_UNKNOWN	disease stage	13
TCGA_TCGA-KIRP_xml_stage_event_pathologic_stage_Stage III_vs_Stage IV	TCGA_TCGA-KIRP_xml_stage_event_pathologic_stage_Stage III_vs_Stage IV	TCGA: KIRP. xml stage event pathologic stage. Stage III vs Stage IV	Pairwise differential analysis corrected for sex, age at diagnosis, tissue source site, percent tumour nuclei, and histological diagnosis. If comparison is a 'corrected' variable (e.g., sex or age differences) that variable is removed.	TCGA	TCGA-KIRP	83	Stage IV:19	Stage III:64	KIRP	362	346	16	59.84 +- 13.95	female 24 ; male 59	TNR;TTYH1;KIRREL3;RIPPLY1;PON1;RXFP4;HEPACAM;GABRQ;CST1;PAEP;KRT13;CDH12;UPK3A;MAP3K19;HEPN1	TFAP2B;PLG;PNCK;PTGER3;ZNF114;WNT9B;HMGCLL1;SLC26A7;MIR23A;DLGAP2;REG1B;ADRA2B;PRDM16;UGT2B4;KIT	PID_LIS1_PATHWAY%MSIGDB_C2%PID_LIS1_PATHWAY;HALLMARK_KRAS_SIGNALING_DN%MSIGDB_C2%HALLMARK_KRAS_SIGNALING_DN;CHONDROITIN SULFATE BIOSYNTHESIS%REACTOME DATABASE ID RELEASE 76%2022870;DEFECTIVE B3GAT3 CAUSES JDSSDHD%REACTOME DATABASE ID RELEASE 76%3560801;POTASSIUM CHANNELS%REACTOME%R-HSA-1296071.2	E12_Q6%MSIGDB_C3%E12_Q6;SMTTTTGT_UNKNOWN%MSIGDB_C3%SMTTTTGT_UNKNOWN;TATAAA_TATA_01%MSIGDB_C3%TATAAA_TATA_01;ZNF596_TARGET_GENES%MSIGDB_C3%ZNF596_TARGET_GENES;MSX1_01%MSIGDB_C3%MSX1_01	disease stage	14
TCGA_TCGA-LGG_cgc_case_gender_FEMALE_vs_MALE	TCGA_TCGA-LGG_cgc_case_gender_FEMALE_vs_MALE	TCGA: LGG. cgc case gender. FEMALE vs MALE	Pairwise differential analysis corrected for sex, age at diagnosis, tissue source site, percent tumour nuclei, and histological diagnosis. If comparison is a 'corrected' variable (e.g., sex or age differences) that variable is removed.	TCGA	TCGA-LGG	531	FEMALE:239	MALE:292	LGG	1249	356	893	42.7 +- 13.36	female 239 ; male 292	USP9Y;TXLNGY;KDM5D;RPS4Y1;ZFY;DDX3Y;UTY;TMSB4Y;NLGN4Y;EIF1AY;PRKY;USP9YP28;HSFY3P;TTTY14;ZFY-AS1	TSIX;XIST;JPX;ZFX;KDM5C;KDM6A;PUDP;AARSD1P1;PAX2;EIF2S3;LMNTD2-AS1;LMNTD2;DDX3X;UBA1;EIF1AX	WNT%IOB%WNT;PID_WNT_SIGNALING_PATHWAY%MSIGDB_C2%PID_WNT_SIGNALING_PATHWAY;BIOCARTA_LIS1_PATHWAY%MSIGDB_C2%BIOCARTA_LIS1_PATHWAY;BIOCARTA_VEGF_PATHWAY%MSIGDB_C2%BIOCARTA_VEGF_PATHWAY;PID_LIS1_PATHWAY%MSIGDB_C2%PID_LIS1_PATHWAY	E12_Q6%MSIGDB_C3%E12_Q6;TAL1BETAITF2_01%MSIGDB_C3%TAL1BETAITF2_01;E2F1_Q3_01%MSIGDB_C3%E2F1_Q3_01;CCAWNWWNNNGGC_UNKNOWN%MSIGDB_C3%CCAWNWWNNNGGC_UNKNOWN;WTTGKCTG_UNKNOWN%MSIGDB_C3%WTTGKCTG_UNKNOWN	sex	13
TCGA_TCGA-LGG_drugFinal_CARMUSTINE_vs_none	TCGA_TCGA-LGG_drugFinal_CARMUSTINE_vs_none	TCGA: LGG. drugFinal. CARMUSTINE vs none	Pairwise differential analysis corrected for sex, age at diagnosis, tissue source site, percent tumour nuclei, and histological diagnosis. If comparison is a 'corrected' variable (e.g., sex or age differences) that variable is removed.	TCGA	TCGA-LGG	267	CARMUSTINE:4	none:263	LGG	239	0	239	41.92 +- 13.63	female 119 ; male 147		NDUFA4L2;EBF3;F2RL3;NODAL;FBXO43;BTNL8;AGXT;DDX11L5;DDX11L16;SP6;NOTCH4;ITFG2;FLT4;MMP25;FOXM1	PID_FANCONI_PATHWAY%MSIGDB_C2%PID_FANCONI_PATHWAY;PID_AURORA_B_PATHWAY%MSIGDB_C2%PID_AURORA_B_PATHWAY;PID_FOXM1_PATHWAY%MSIGDB_C2%PID_FOXM1_PATHWAY;BIOCARTA_PAR1_PATHWAY%MSIGDB_C2%BIOCARTA_PAR1_PATHWAY;PID_INSULIN_GLUCOSE_PATHWAY%MSIGDB_C2%PID_INSULIN_GLUCOSE_PATHWAY	E2F4DP1_01%MSIGDB_C3%E2F4DP1_01;E2F1_Q6_01%MSIGDB_C3%E2F1_Q6_01;SGCGSSAAA_E2F1DP2_01%MSIGDB_C3%SGCGSSAAA_E2F1DP2_01;NR1I2_TARGET_GENES%MSIGDB_C3%NR1I2_TARGET_GENES;E2F1DP2_01%MSIGDB_C3%E2F1DP2_01	treatment	12
TCGA_TCGA-LGG_drugFinal_DOXORUBICIN_vs_none	TCGA_TCGA-LGG_drugFinal_DOXORUBICIN_vs_none	TCGA: LGG. drugFinal. DOXORUBICIN vs none	Pairwise differential analysis corrected for sex, age at diagnosis, tissue source site, percent tumour nuclei, and histological diagnosis. If comparison is a 'corrected' variable (e.g., sex or age differences) that variable is removed.	TCGA	TCGA-LGG	274	DOXORUBICIN:11	none:263	LGG	1156	244	912	41.84 +- 13.61	female 125 ; male 148	ABI1;UST;ACBD5;COX15;RAB18;ZMYND11;MORN4;WDR89;METTL9;LIX1L;SCG3;GLRX5P1;SAMD8;ABLIM1;SAR1A	GUSBP6;LINC01694;COL2A1;SEC61G-DT;MTDHP1;SDR42E1;TCL6;ST8SIA6-AS1;RNASEH1P1;SLC6A10P;FAM83F;HMGA2;SEPTIN7P11;LAMP3;IGF2-AS	FAS%IOB%FAS;PID_E2F_PATHWAY%MSIGDB_C2%PID_E2F_PATHWAY;PID_FANCONI_PATHWAY%MSIGDB_C2%PID_FANCONI_PATHWAY;PID_AURORA_B_PATHWAY%MSIGDB_C2%PID_AURORA_B_PATHWAY;BIOCARTA_G2_PATHWAY%MSIGDB_C2%BIOCARTA_G2_PATHWAY	COMP1_01%MSIGDB_C3%COMP1_01;NFY_C%MSIGDB_C3%NFY_C;CCAWNWWNNNGGC_UNKNOWN%MSIGDB_C3%CCAWNWWNNNGGC_UNKNOWN;WTTGKCTG_UNKNOWN%MSIGDB_C3%WTTGKCTG_UNKNOWN;ALPHACP1_01%MSIGDB_C3%ALPHACP1_01	treatment	13
TCGA_TCGA-LGG_drugFinal_IRINOTECAN_vs_none	TCGA_TCGA-LGG_drugFinal_IRINOTECAN_vs_none	TCGA: LGG. drugFinal. IRINOTECAN vs none	Pairwise differential analysis corrected for sex, age at diagnosis, tissue source site, percent tumour nuclei, and histological diagnosis. If comparison is a 'corrected' variable (e.g., sex or age differences) that variable is removed.	TCGA	TCGA-LGG	267	IRINOTECAN:4	none:263	LGG	4801	1948	2853	41.73 +- 13.61	female 121 ; male 145	FAM133A;TCEAL7;RNF112;SPARCL1;NCAM2;PECR;VXN;TTBK1;B3GALT2;ASPHD1;LRRTM4;SEZ6L2;RND2;KCNJ9;SIK3	LMNTD2-AS1;LMNTD2;RASSF7;ONECUT3;FZD10;IRX4;ESPN;PRDM6;COL2A1;BCORL1;FENDRR;IGF2-AS;PAX2;GALR2;EN2	SUPERPATHWAY OF INOSITOL PHOSPHATE COMPOUNDS%HUMANCYC%PWY-6371;SUPERPATHWAY OF CHOLESTEROL BIOSYNTHESIS%HUMANCYC%PWY66-5;ALPHA6BETA4INTEGRIN%IOB%ALPHA6BETA4INTEGRIN;ANDROGENRECEPTOR%IOB%ANDROGENRECEPTOR;BDNF%IOB%BDNF	HIF1_Q3%MSIGDB_C3%HIF1_Q3;E12_Q6%MSIGDB_C3%E12_Q6;COMP1_01%MSIGDB_C3%COMP1_01;TAL1BETAITF2_01%MSIGDB_C3%TAL1BETAITF2_01;FOXO1_01%MSIGDB_C3%FOXO1_01	treatment	3
TCGA_TCGA-LGG_drugFinal_LOMUSTINE_vs_none	TCGA_TCGA-LGG_drugFinal_LOMUSTINE_vs_none	TCGA: LGG. drugFinal. LOMUSTINE vs none	Pairwise differential analysis corrected for sex, age at diagnosis, tissue source site, percent tumour nuclei, and histological diagnosis. If comparison is a 'corrected' variable (e.g., sex or age differences) that variable is removed.	TCGA	TCGA-LGG	270	LOMUSTINE:7	none:263	LGG	30	0	30	41.81 +- 13.52	female 122 ; male 147		WNT6;ECEL1;DRD3;PRY2;SRL;PRY;MYPN;PRYP3;AQP3;DQX1;MAP1B;SFRP1;SLC5A5;ICAM4;LINC01711	NEGATIVE REGULATION OF CATALYTIC ACTIVITY%GOBP%GO:0043086;RESPONSE TO ENDOGENOUS STIMULUS%GOBP%GO:0009719;RESPONSE TO NITROGEN COMPOUND%GOBP%GO:1901698;RESPONSE TO GROWTH FACTOR%GOBP%GO:0070848;REGULATION OF MULTICELLULAR ORGANISMAL DEVELOPMENT%GOBP%GO:2000026	STAT_Q6%MSIGDB_C3%STAT_Q6;CATTGTYY_SOX9_B1%MSIGDB_C3%CATTGTYY_SOX9_B1;HNF4_01_B%MSIGDB_C3%HNF4_01_B;CTTTAAR_UNKNOWN%MSIGDB_C3%CTTTAAR_UNKNOWN	treatment	11
TCGA_TCGA-LGG_drugFinal_none_vs_PROCARBAZINE	TCGA_TCGA-LGG_drugFinal_none_vs_PROCARBAZINE	TCGA: LGG. drugFinal. none vs PROCARBAZINE	Pairwise differential analysis corrected for sex, age at diagnosis, tissue source site, percent tumour nuclei, and histological diagnosis. If comparison is a 'corrected' variable (e.g., sex or age differences) that variable is removed.	TCGA	TCGA-LGG	267	PROCARBAZINE:4	none:263	LGG	65	62	3	41.96 +- 13.5	female 119 ; male 147	5_8S_rRNA;RNA5-8SN1;RNA5-8SN2;RNA5S4;RNA5S13;RNA5-8SN3;RNA5S2;RNA5S5;RNA5S12;RNA5S8;RNA5S16;RNA5S1;RNA5S14;RNA5S17;RNA5S15	MLN;TECTB;INSL5			treatment	11
TCGA_TCGA-LGG_drugFinal_none_vs_TEMODAR	TCGA_TCGA-LGG_drugFinal_none_vs_TEMODAR	TCGA: LGG. drugFinal. none vs TEMODAR	Pairwise differential analysis corrected for sex, age at diagnosis, tissue source site, percent tumour nuclei, and histological diagnosis. If comparison is a 'corrected' variable (e.g., sex or age differences) that variable is removed.	TCGA	TCGA-LGG	372	TEMODAR:109	none:263	LGG	524	264	260	42.51 +- 13.61	female 167 ; male 204	WDR72;MYO3A;SLN;PRDM13;NHLH1;LINC00645;TFAP2B;MAJIN;VOPP1;WFIKKN2;EBF3;INMT;SEC61G-DT;CDK6-AS1;MTCO1P53	JCHAIN;ITPRID1;IGLV1-51;IGKC;ENAM;IGHG2;IGHM;GPC3;IGHG1;IGKJ1;COPDA1;IGHJ4;IGLC3;IGKJ4;MZB1	CCR7%IOB%CCR7;WNT%IOB%WNT;PID_AURORA_B_PATHWAY%MSIGDB_C2%PID_AURORA_B_PATHWAY;PID_ARF6_TRAFFICKING_PATHWAY%MSIGDB_C2%PID_ARF6_TRAFFICKING_PATHWAY;PID_IL2_STAT5_PATHWAY%MSIGDB_C2%PID_IL2_STAT5_PATHWAY	HIF1_Q3%MSIGDB_C3%HIF1_Q3;COMP1_01%MSIGDB_C3%COMP1_01;TAL1BETAITF2_01%MSIGDB_C3%TAL1BETAITF2_01;SMTTTTGT_UNKNOWN%MSIGDB_C3%SMTTTTGT_UNKNOWN;ALPHACP1_01%MSIGDB_C3%ALPHACP1_01	treatment	12
TCGA_TCGA-LGG_drugFinal_none_vs_TEMOZOLOMIDE	TCGA_TCGA-LGG_drugFinal_none_vs_TEMOZOLOMIDE	TCGA: LGG. drugFinal. none vs TEMOZOLOMIDE	Pairwise differential analysis corrected for sex, age at diagnosis, tissue source site, percent tumour nuclei, and histological diagnosis. If comparison is a 'corrected' variable (e.g., sex or age differences) that variable is removed.	TCGA	TCGA-LGG	362	TEMOZOLOMIDE:99	none:263	LGG	783	260	523	42.88 +- 13.54	female 157 ; male 204	RPL23AP38;SEC14L4;SMPD4P1;ITK;HOXB3;PSME2P6;MPZ;HOXB4;FAM9A;RPL23AP58;OR7E28P;ALOX15;C15orf48;GTSF1;METTL1P1	TUBA4B;LINC02754;TUBB8B;TSSC2;CA4;RPL7AP28;FABP6;EEF1DP5;GPR78;GABRG1;CPZ;HSPB2;CALHM1;CDRT15P9;PRPH2	CCR7%IOB%CCR7;BIOCARTA_VIP_PATHWAY%MSIGDB_C2%BIOCARTA_VIP_PATHWAY;BIOCARTA_MTA3_PATHWAY%MSIGDB_C2%BIOCARTA_MTA3_PATHWAY;BIOCARTA_CTLA4_PATHWAY%MSIGDB_C2%BIOCARTA_CTLA4_PATHWAY;PID_PI3KCI_PATHWAY%MSIGDB_C2%PID_PI3KCI_PATHWAY	E12_Q6%MSIGDB_C3%E12_Q6;TAL1BETAITF2_01%MSIGDB_C3%TAL1BETAITF2_01;FOXJ2_01%MSIGDB_C3%FOXJ2_01;MYOD_Q6%MSIGDB_C3%MYOD_Q6;P300_01%MSIGDB_C3%P300_01	treatment	6
TCGA_TCGA-LGG_gdc_cases.samples.sample_type_Primary Tumor_vs_Recurrent Tumor	TCGA_TCGA-LGG_gdc_cases.samples.sample_type_Primary Tumor_vs_Recurrent Tumor	TCGA: LGG. gdc cases.samples.sample type. Primary Tumor vs Recurrent Tumor	Pairwise differential analysis corrected for sex, age at diagnosis, tissue source site, percent tumour nuclei, and histological diagnosis. If comparison is a 'corrected' variable (e.g., sex or age differences) that variable is removed.	TCGA	TCGA-LGG	532	Recurrent Tumor:18	Primary Tumor:514	LGG	7376	5076	2300	42.73 +- 13.36	female 239 ; male 292	LMNTD2-AS1;LMNTD2;LINC02158;DNM3OS;COL2A1;RASSF7;ONECUT3;IRX4;GUSBP6;FZD10;MUC6;CCL17;SIX2;PAX2;ALOX15	KIAA2026;CNOT4;PDLIM5;PDP2;ABAT;CDCA4P4;SLC1A3;MASP1;SLC8A1-AS1;SPARC;CLMAT3;ADGRB3;NCOA1;ARHGEF26-AS1;SLC8A1	SUPERPATHWAY OF INOSITOL PHOSPHATE COMPOUNDS%HUMANCYC%PWY-6371;GLUCONEOGENESIS I%HUMANCYC%GLUCONEO-PWY;GLYCOLYSIS I%HUMANCYC%GLYCOLYSIS;3-PHOSPHOINOSITIDE BIOSYNTHESIS%HUMANCYC%PWY-6352;PYRIMIDINE RIBONUCLEOTIDES <I>DE NOVO< I> BIOSYNTHESIS%HUMANCYC%PWY0-162	HIF1_Q3%MSIGDB_C3%HIF1_Q3;ZNF354B_TARGET_GENES%MSIGDB_C3%ZNF354B_TARGET_GENES;NEUROG3_TARGET_GENES%MSIGDB_C3%NEUROG3_TARGET_GENES;E12_Q6%MSIGDB_C3%E12_Q6;DIDO1_TARGET_GENES%MSIGDB_C3%DIDO1_TARGET_GENES	disease stage	4
TCGA_TCGA-LGG_xml_ldh1_mutation_found_NO_vs_YES	TCGA_TCGA-LGG_xml_ldh1_mutation_found_NO_vs_YES	TCGA: LGG. xml ldh1 mutation found. NO vs YES	Pairwise differential analysis corrected for sex, age at diagnosis, tissue source site, percent tumour nuclei, and histological diagnosis. If comparison is a 'corrected' variable (e.g., sex or age differences) that variable is removed.	TCGA	TCGA-LGG	125	NO:34	YES:91	LGG	30	1	29	43.95 +- 12.46	female 58 ; male 67	MTATP8P2	ALOX15;MEOX2;ITPRID1;ENPP7P14;LINC02587;TNFSF18;WNT16;LINC01445;HNRNPA1P70;IGLV1-51;LINC01447;POSTN;HELB;IGHA1;METTL1	SCAVENGING OF HEME FROM PLASMA%REACTOME DATABASE ID RELEASE 76%2168880;BINDING AND UPTAKE OF LIGANDS BY SCAVENGER RECEPTORS%REACTOME DATABASE ID RELEASE 76%2173782;CELL SURFACE INTERACTIONS AT THE VASCULAR WALL%REACTOME%R-HSA-202733.5;RENAL FILTRATION%GOBP%GO:0097205;BIOMINERAL TISSUE DEVELOPMENT%GOBP%GO:0031214		mutation	12
TCGA_TCGA-LIHC_cgc_case_gender_FEMALE_vs_MALE	TCGA_TCGA-LIHC_cgc_case_gender_FEMALE_vs_MALE	TCGA: LIHC. cgc case gender. FEMALE vs MALE	Pairwise differential analysis corrected for sex, age at diagnosis, tissue source site, percent tumour nuclei, and histological diagnosis. If comparison is a 'corrected' variable (e.g., sex or age differences) that variable is removed.	TCGA	TCGA-LIHC	415	FEMALE:139	MALE:276	LIHC	5273	2097	3176	60.03 +- 13.44	female 139 ; male 276	DDX3Y;UTY;ZFY;RPS4Y1;USP9Y;KDM5D;TXLNGY;PRKY;EIF1AY;TMSB4Y;ZFY-AS1;LINC00278;TTTY14;NLGN4Y;TTTY10	TSIX;XIST;KDM5C;PUDP;KDM6A;DRD4;EIF1AX;ZFX;MYL3;ALDH3B2;KLK11;UNC5A;C2CD4C;STS;MUC12	GLUTATHIONE-MEDIATED DETOXIFICATION I%HUMANCYC%PWY-4061;ALPHA6BETA4INTEGRIN%IOB%ALPHA6BETA4INTEGRIN;EGFR1%IOB%EGFR1;WNT%IOB%WNT;PID_A6B1_A6B4_INTEGRIN_PATHWAY%MSIGDB_C2%PID_A6B1_A6B4_INTEGRIN_PATHWAY	ZNF354B_TARGET_GENES%MSIGDB_C3%ZNF354B_TARGET_GENES;E12_Q6%MSIGDB_C3%E12_Q6;DIDO1_TARGET_GENES%MSIGDB_C3%DIDO1_TARGET_GENES;FOXO1_01%MSIGDB_C3%FOXO1_01;SETD7_TARGET_GENES%MSIGDB_C3%SETD7_TARGET_GENES	sex	9
TCGA_TCGA-LIHC_drugFinal_GEMCITABINE_vs_none	TCGA_TCGA-LIHC_drugFinal_GEMCITABINE_vs_none	TCGA: LIHC. drugFinal. GEMCITABINE vs none	Pairwise differential analysis corrected for sex, age at diagnosis, tissue source site, percent tumour nuclei, and histological diagnosis. If comparison is a 'corrected' variable (e.g., sex or age differences) that variable is removed.	TCGA	TCGA-LIHC	383	GEMCITABINE:4	none:379	LIHC	163	14	149	60.01 +- 12.98	female 118 ; male 256	ZBED2;SEPTIN7P13;FAM72B;LINC00852;NUPR2;ZNF789;TLX1NB;TMOD4;PTPRVP;ASPM;FAM72C;TTLL9;FDPSP2;SLC26A6	ADGRG3;PCSK1;MTCYBP18;SERHL2;LINC02688;LPL;ARG2;CTH;AGA;SERHL;SLC16A6;GPR39;MTCO1P53;FAM86FP;TMEM123	PID_WNT_SIGNALING_PATHWAY%MSIGDB_C2%PID_WNT_SIGNALING_PATHWAY;WNT SIGNALING NETWORK%PATHWAY INTERACTION DATABASE NCI-NATURE CURATED DATA%WNT SIGNALING NETWORK;ARGININE BIOSYNTHESIS%PANTHER PATHWAY%P02728;AMINO ACID AND DERIVATIVE METABOLISM%REACTOME DATABASE ID RELEASE 76%71291;CELLULAR AMINO ACID METABOLIC PROCESS%GOBP%GO:0006520		treatment	12
TCGA_TCGA-LIHC_drugFinal_NEXAVAR (SORAFENIB)_vs_none	TCGA_TCGA-LIHC_drugFinal_NEXAVAR (SORAFENIB)_vs_none	TCGA: LIHC. drugFinal. NEXAVAR (SORAFENIB) vs none	Pairwise differential analysis corrected for sex, age at diagnosis, tissue source site, percent tumour nuclei, and histological diagnosis. If comparison is a 'corrected' variable (e.g., sex or age differences) that variable is removed.	TCGA	TCGA-LIHC	409	NEXAVAR (SORAFENIB):30	none:379	LIHC	158	29	129	60.01 +- 13.19	female 133 ; male 267	DNASE1L2;NAT8L;SRRM3;BEX1;UST;MUC12;KLK4;ACSL6;CRYAB;MTND4P24;VGF;DKK3;KRT4;CTXN1;SULT2B1	HNRNPCL3;HNRNPCL4;SLC11A1;SALL3;KLHDC7B;CALML3;CALML3-AS1;MTND4P23;CDH26;PHOX2A;AFF2;RNF151;PPIAP59;MUC21;RPPH1	DEFECTIVE GALNT3 CAUSES FAMILIAL HYPERPHOSPHATEMIC TUMORAL CALCINOSIS (HFTC)%REACTOME DATABASE ID RELEASE 76%5083625;DEFECTIVE GALNT12 CAUSES COLORECTAL CANCER 1 (CRCS1)%REACTOME%R-HSA-5083636.1;DEFECTIVE C1GALT1C1 CAUSES TN POLYAGGLUTINATION SYNDROME (TNPS)%REACTOME DATABASE ID RELEASE 76%5083632	POU3F2_01%MSIGDB_C3%POU3F2_01;AP1_Q6_01%MSIGDB_C3%AP1_Q6_01;AR_02%MSIGDB_C3%AR_02	treatment	12
TCGA_TCGA-LIHC_gdc_cases.samples.sample_type_Primary Tumor_vs_Solid Tissue Normal	TCGA_TCGA-LIHC_gdc_cases.samples.sample_type_Primary Tumor_vs_Solid Tissue Normal	TCGA: LIHC. gdc cases.samples.sample type. Primary Tumor vs Solid Tissue Normal	Pairwise differential analysis corrected for sex, age at diagnosis, tissue source site, percent tumour nuclei, and histological diagnosis. If comparison is a 'corrected' variable (e.g., sex or age differences) that variable is removed.	TCGA	TCGA-LIHC	421	Solid Tissue Normal:50	Primary Tumor:371	LIHC	16244	5450	10794	59.97 +- 13.34	female 139 ; male 273	ADAMTS13;STAB2;OIT3;ECM1;CFP;CSRNP1;CLEC4G;BMPER;PTH1R;CRHBP;RCAN1;VIPR1;RND3;MAP2K1;FCN3	GABRD;PLVAP;UBE2T;DIPK2B;HIGD1B;CDKN3;SLC26A6;CDC25C;PRC1-AS1;AMIGO3;EBF2;CDCA5;NUF2;TROAP;CENPF	SUPERPATHWAY OF INOSITOL PHOSPHATE COMPOUNDS%HUMANCYC%PWY-6371;D-<I>MYO< I>-INOSITOL-5-PHOSPHATE METABOLISM%HUMANCYC%PWY-6367;PHOSPHATIDYLGLYCEROL BIOSYNTHESIS II (NON-PLASTIDIC)%HUMANCYC%PWY4FS-8;TRNA CHARGING%HUMANCYC%TRNA-CHARGING-PWY;SUPERPATHWAY OF D-<I>MYO< I>-INOSITOL (1,4,5)-TRISPHOSPHATE METABOLISM%HUMANCYC%PWY-6358	HIF1_Q3%MSIGDB_C3%HIF1_Q3;ZNF354B_TARGET_GENES%MSIGDB_C3%ZNF354B_TARGET_GENES;NEUROG3_TARGET_GENES%MSIGDB_C3%NEUROG3_TARGET_GENES;E12_Q6%MSIGDB_C3%E12_Q6;DIDO1_TARGET_GENES%MSIGDB_C3%DIDO1_TARGET_GENES	disease	4
TCGA_TCGA-LIHC_xml_stage_event_pathologic_stage_Stage I_vs_Stage II	TCGA_TCGA-LIHC_xml_stage_event_pathologic_stage_Stage I_vs_Stage II	TCGA: LIHC. xml stage event pathologic stage. Stage I vs Stage II	Pairwise differential analysis corrected for sex, age at diagnosis, tissue source site, percent tumour nuclei, and histological diagnosis. If comparison is a 'corrected' variable (e.g., sex or age differences) that variable is removed.	TCGA	TCGA-LIHC	289	Stage II:98	Stage I:191	LIHC	314	91	223	60.55 +- 12.72	female 90 ; male 194	LRRN4CL;IL11;SYT14;ERVH48-1;LGALS9B;LINC02054;PRSS40A;CACNG7;SMIM34A;ST18;RGS16;SLC7A10;DES;IGFL2-AS1;LGALS9C	LUZP2;SLC30A2;SBSPON;LINC01503;PROK1;CDHR1;PMEL;HTR2B;MLANA;AQP6;TWIST2;HSPB6;PLD5;PPFIA4;C16orf74	BIOCARTA_INFLAM_PATHWAY%MSIGDB_C2%BIOCARTA_INFLAM_PATHWAY;HETEROTRIMERIC G-PROTEIN SIGNALING PATHWAY-GI ALPHA AND GS ALPHA MEDIATED PATHWAY%PANTHER PATHWAY%P00026;INTERLEUKIN SIGNALING PATHWAY%PANTHER PATHWAY%P00036;TRANSPORT OF SMALL MOLECULES%REACTOME DATABASE ID RELEASE 76%382551;TRANSPORT OF INORGANIC CATIONS ANIONS AND AMINO ACIDS OLIGOPEPTIDES%REACTOME%R-HSA-425393.2	P300_01%MSIGDB_C3%P300_01;TATAAA_TATA_01%MSIGDB_C3%TATAAA_TATA_01;SRY_01%MSIGDB_C3%SRY_01;TGGAAA_NFAT_Q4_01%MSIGDB_C3%TGGAAA_NFAT_Q4_01;AR_03%MSIGDB_C3%AR_03	disease stage	14
TCGA_TCGA-LIHC_xml_stage_event_pathologic_stage_Stage I_vs_Stage III	TCGA_TCGA-LIHC_xml_stage_event_pathologic_stage_Stage I_vs_Stage III	TCGA: LIHC. xml stage event pathologic stage. Stage I vs Stage III	Pairwise differential analysis corrected for sex, age at diagnosis, tissue source site, percent tumour nuclei, and histological diagnosis. If comparison is a 'corrected' variable (e.g., sex or age differences) that variable is removed.	TCGA	TCGA-LIHC	197	Stage III:6	Stage I:191	LIHC	23	23	0	60.36 +- 13.18	female 60 ; male 135	SYNGR4;RPL5P25;LINC01229;CX3CR1;KRT75;ANKRD22;TMEM63C;KLHL4;TRIM54;ROBO2;MTND2P13;CACNA2D4;TNC;ABCA17P;FCGBP				disease stage	11
TCGA_TCGA-LIHC_xml_stage_event_pathologic_stage_Stage I_vs_Stage IIIA	TCGA_TCGA-LIHC_xml_stage_event_pathologic_stage_Stage I_vs_Stage IIIA	TCGA: LIHC. xml stage event pathologic stage. Stage I vs Stage IIIA	Pairwise differential analysis corrected for sex, age at diagnosis, tissue source site, percent tumour nuclei, and histological diagnosis. If comparison is a 'corrected' variable (e.g., sex or age differences) that variable is removed.	TCGA	TCGA-LIHC	264	Stage IIIA:73	Stage I:191	LIHC	1089	675	414	59.91 +- 12.77	female 77 ; male 183	TACR1;GLI2;MUC12;SALL3;MT-TQ;REC114;CUZD1;HNRNPCL3;MT-TI;RBFOX1;HNRNPCL4;MTND4LP30;CDH12P1;RPL5P25;FOXG1	MLANA;PMEL;C16orf89;CDHR1;MTCYBP35;PKD1L1;SLC7A14;SLC6A20;CRYAB;NOS1;DAPL1;CRTAC1;HHATL;TWIST2;CTSK	BIOCARTA_DC_PATHWAY%MSIGDB_C2%BIOCARTA_DC_PATHWAY;PID_TOLL_ENDOGENOUS_PATHWAY%MSIGDB_C2%PID_TOLL_ENDOGENOUS_PATHWAY;BIOCARTA_CDMAC_PATHWAY%MSIGDB_C2%BIOCARTA_CDMAC_PATHWAY;HALLMARK_MYC_TARGETS_V1%MSIGDB_C2%HALLMARK_MYC_TARGETS_V1;HALLMARK_INTERFERON_ALPHA_RESPONSE%MSIGDB_C2%HALLMARK_INTERFERON_ALPHA_RESPONSE	FOXO1_01%MSIGDB_C3%FOXO1_01;CCAWNWWNNNGGC_UNKNOWN%MSIGDB_C3%CCAWNWWNNNGGC_UNKNOWN;TTCYNRGAA_STAT5B_01%MSIGDB_C3%TTCYNRGAA_STAT5B_01;FOXJ2_01%MSIGDB_C3%FOXJ2_01;TATAAA_TATA_01%MSIGDB_C3%TATAAA_TATA_01	disease stage	13
TCGA_TCGA-LIHC_xml_stage_event_pathologic_stage_Stage I_vs_Stage IIIB	TCGA_TCGA-LIHC_xml_stage_event_pathologic_stage_Stage I_vs_Stage IIIB	TCGA: LIHC. xml stage event pathologic stage. Stage I vs Stage IIIB	Pairwise differential analysis corrected for sex, age at diagnosis, tissue source site, percent tumour nuclei, and histological diagnosis. If comparison is a 'corrected' variable (e.g., sex or age differences) that variable is removed.	TCGA	TCGA-LIHC	199	Stage IIIB:8	Stage I:191	LIHC	124	123	1	61.06 +- 12.21	female 58 ; male 138	MFSD4A;SLC44A4;MEGF11;FAM83E;MSLN;PTPRR;BCL2L15;ERN2;SLC14A1;ONECUT3;COL17A1;EDIL3;PIP5K1B;ITGAE;MMP1	LINC02613	PID_AVB3_INTEGRIN_PATHWAY%MSIGDB_C2%PID_AVB3_INTEGRIN_PATHWAY;PID_INTEGRIN_CS_PATHWAY%MSIGDB_C2%PID_INTEGRIN_CS_PATHWAY;INTEGRIN FAMILY CELL SURFACE INTERACTIONS%PATHWAY INTERACTION DATABASE NCI-NATURE CURATED DATA%INTEGRIN FAMILY CELL SURFACE INTERACTIONS;BETA5 BETA6 BETA7 AND BETA8 INTEGRIN CELL SURFACE INTERACTIONS%PATHWAY INTERACTION DATABASE NCI-NATURE CURATED DATA%BETA5 BETA6 BETA7 AND BETA8 INTEGRIN CELL SURFACE INTERACTIONS;ALZHEIMER DISEASE-PRESENILIN PATHWAY%PANTHER PATHWAY%P00004	CASP8AP2_TARGET_GENES%MSIGDB_C3%CASP8AP2_TARGET_GENES;ZNF596_TARGET_GENES%MSIGDB_C3%ZNF596_TARGET_GENES;PAX3_TARGET_GENES%MSIGDB_C3%PAX3_TARGET_GENES;GATA1_03%MSIGDB_C3%GATA1_03;NKX25_01%MSIGDB_C3%NKX25_01	disease stage	12
TCGA_TCGA-LIHC_xml_stage_event_pathologic_stage_Stage I_vs_Stage IIIC	TCGA_TCGA-LIHC_xml_stage_event_pathologic_stage_Stage I_vs_Stage IIIC	TCGA: LIHC. xml stage event pathologic stage. Stage I vs Stage IIIC	Pairwise differential analysis corrected for sex, age at diagnosis, tissue source site, percent tumour nuclei, and histological diagnosis. If comparison is a 'corrected' variable (e.g., sex or age differences) that variable is removed.	TCGA	TCGA-LIHC	201	Stage IIIC:10	Stage I:191	LIHC	27	27	0	60.93 +- 12.53	female 62 ; male 137	SBF1P2;OPRK1;RPL6P29;MYH7;PHACTR1;ACTA1;LINC01474;FOXF2;ZNF750;HS3ST4;PRR23D2;RPL6P4;SCGB1A1;ENTHD1;MYL2		ACTIN-MEDIATED CELL CONTRACTION%GOBP%GO:0070252;ACTIN FILAMENT-BASED MOVEMENT%GOBP%GO:0030048;MUSCLE FILAMENT SLIDING%GOBP%GO:0030049;STRIATED MUSCLE ADAPTATION%GOBP%GO:0014888;ACTIN-MYOSIN FILAMENT SLIDING%GOBP%GO:0033275		disease stage	11
TCGA_TCGA-LIHC_xml_stage_event_pathologic_stage_Stage II_vs_Stage III	TCGA_TCGA-LIHC_xml_stage_event_pathologic_stage_Stage II_vs_Stage III	TCGA: LIHC. xml stage event pathologic stage. Stage II vs Stage III	Pairwise differential analysis corrected for sex, age at diagnosis, tissue source site, percent tumour nuclei, and histological diagnosis. If comparison is a 'corrected' variable (e.g., sex or age differences) that variable is removed.	TCGA	TCGA-LIHC	104	Stage III:6	Stage II:98	LIHC	40	40	0	58.46 +- 14.55	female 38 ; male 63	MT1B;MTND2P13;MT1CP;LINC01229;RPL5P25;SYNGR4;KLHL30;CX3CR1;MT1DP;KRT75;FCGBP;PLD4;CCN4;MT1M;TM4SF19		DETOXIFICATION OF COPPER ION%GOBP%GO:0010273;ION HOMEOSTASIS%GOBP%GO:0050801;RESPONSE TO TOXIC SUBSTANCE%GOBP%GO:0009636;DIVALENT INORGANIC CATION HOMEOSTASIS%GOBP%GO:0072507;DETOXIFICATION OF INORGANIC COMPOUND%GOBP%GO:0061687		disease stage	11
TCGA_TCGA-LIHC_xml_stage_event_pathologic_stage_Stage II_vs_Stage IIIA	TCGA_TCGA-LIHC_xml_stage_event_pathologic_stage_Stage II_vs_Stage IIIA	TCGA: LIHC. xml stage event pathologic stage. Stage II vs Stage IIIA	Pairwise differential analysis corrected for sex, age at diagnosis, tissue source site, percent tumour nuclei, and histological diagnosis. If comparison is a 'corrected' variable (e.g., sex or age differences) that variable is removed.	TCGA	TCGA-LIHC	171	Stage IIIA:73	Stage II:98	LIHC	216	134	82	58.51 +- 13.39	female 55 ; male 111	PTHLH;LUZP2;S100A8;S100A9;SYT3;MUSTN1;SLC30A2;CCDC183;LINC02688;CALCA;JPH3;GLI2;MAPK15;PPFIA4;SYT8	MTCO1P42;IGFL2-AS1;MTCYBP18;IDO1;FOXL2;CCDC13;ERVH48-1;STRC;PLEKHS1;SYT14;MTND5P10;TRAT1;SYT15;USP32P1;CCDC144A	PID_TOLL_ENDOGENOUS_PATHWAY%MSIGDB_C2%PID_TOLL_ENDOGENOUS_PATHWAY;PID_HEDGEHOG_2PATHWAY%MSIGDB_C2%PID_HEDGEHOG_2PATHWAY;HALLMARK_ESTROGEN_RESPONSE_LATE%MSIGDB_C2%HALLMARK_ESTROGEN_RESPONSE_LATE;SIGNALING EVENTS MEDIATED BY THE HEDGEHOG FAMILY%PATHWAY INTERACTION DATABASE NCI-NATURE CURATED DATA%SIGNALING EVENTS MEDIATED BY THE HEDGEHOG FAMILY;ENDOGENOUS TLR SIGNALING%PATHWAY INTERACTION DATABASE NCI-NATURE CURATED DATA%ENDOGENOUS TLR SIGNALING	TATAAA_TATA_01%MSIGDB_C3%TATAAA_TATA_01;AAAYRNCTG_UNKNOWN%MSIGDB_C3%AAAYRNCTG_UNKNOWN;STAT1_02%MSIGDB_C3%STAT1_02;RP58_01%MSIGDB_C3%RP58_01;TATA_C%MSIGDB_C3%TATA_C	disease stage	12
TCGA_TCGA-LIHC_xml_stage_event_pathologic_stage_Stage II_vs_Stage IIIB	TCGA_TCGA-LIHC_xml_stage_event_pathologic_stage_Stage II_vs_Stage IIIB	TCGA: LIHC. xml stage event pathologic stage. Stage II vs Stage IIIB	Pairwise differential analysis corrected for sex, age at diagnosis, tissue source site, percent tumour nuclei, and histological diagnosis. If comparison is a 'corrected' variable (e.g., sex or age differences) that variable is removed.	TCGA	TCGA-LIHC	106	Stage IIIB:8	Stage II:98	LIHC	110	109	1	59.82 +- 12.98	female 36 ; male 66	KRT8P17;CACNA2D3;MYH3;ERN2;ISG15;ESRRG;KCNMB2;SLC14A1;PPP1R1B;ACTN2;GPRC5A;C9orf147;FAM83E;AQP6;TMPRSS4	LINC02613	HALLMARK_KRAS_SIGNALING_UP%MSIGDB_C2%HALLMARK_KRAS_SIGNALING_UP;RAS ACTIVATION UPON CA2+ INFLUX THROUGH NMDA RECEPTOR%REACTOME DATABASE ID RELEASE 76%442982;CREB1 PHOSPHORYLATION THROUGH NMDA RECEPTOR-MEDIATED ACTIVATION OF RAS SIGNALING%REACTOME DATABASE ID RELEASE 76%442742;NEURONAL SYSTEM%REACTOME%R-HSA-112316.7;EXTRACELLULAR MATRIX ORGANIZATION%REACTOME%R-HSA-1474244.2	TAAYNRNNTCC_UNKNOWN%MSIGDB_C3%TAAYNRNNTCC_UNKNOWN;PBX1_01%MSIGDB_C3%PBX1_01;PITX2_Q2%MSIGDB_C3%PITX2_Q2;NKX25_01%MSIGDB_C3%NKX25_01;ZNF329_TARGET_GENES%MSIGDB_C3%ZNF329_TARGET_GENES	disease stage	12
TCGA_TCGA-LIHC_xml_stage_event_pathologic_stage_Stage II_vs_Stage IIIC	TCGA_TCGA-LIHC_xml_stage_event_pathologic_stage_Stage II_vs_Stage IIIC	TCGA: LIHC. xml stage event pathologic stage. Stage II vs Stage IIIC	Pairwise differential analysis corrected for sex, age at diagnosis, tissue source site, percent tumour nuclei, and histological diagnosis. If comparison is a 'corrected' variable (e.g., sex or age differences) that variable is removed.	TCGA	TCGA-LIHC	108	Stage IIIC:10	Stage II:98	LIHC	49	49	0	59.6 +- 13.51	female 40 ; male 65	PHACTR1;SBF1P2;ZNF750;OPRK1;JPH3;KCNMB4;RPL6P29;FOXF2;ACTA1;MYH7;MUC16;CKM;INE2;DISC1;CA5B		HETEROTRIMERIC G-PROTEIN SIGNALING PATHWAY-GI ALPHA AND GS ALPHA MEDIATED PATHWAY%PANTHER PATHWAY%P00026;HETEROTRIMERIC G-PROTEIN SIGNALING PATHWAY-GQ ALPHA AND GO ALPHA MEDIATED PATHWAY%PANTHER PATHWAY%P00027;REGULATION OF SYSTEM PROCESS%GOBP%GO:0044057;RECEPTOR SERINE/THREONINE KINASE BINDING%GOMF%GO:0033612		disease stage	11
TCGA_TCGA-LIHC_xml_stage_event_pathologic_stage_Stage III_vs_Stage IIIA	TCGA_TCGA-LIHC_xml_stage_event_pathologic_stage_Stage III_vs_Stage IIIA	TCGA: LIHC. xml stage event pathologic stage. Stage III vs Stage IIIA	Pairwise differential analysis corrected for sex, age at diagnosis, tissue source site, percent tumour nuclei, and histological diagnosis. If comparison is a 'corrected' variable (e.g., sex or age differences) that variable is removed.	TCGA	TCGA-LIHC	79	Stage III:6	Stage IIIA:73	LIHC	24	0	24	55.67 +- 14.68	female 25 ; male 52		MTND2P13;SYNGR4;LINC01229;SEZ6;CX3CR1;ROBO2;CCN4;ZNF462;TNC;KRT75;MT1CP;GAL3ST4;PODNL1;TMEM121B;IL34			disease stage	12
TCGA_TCGA-LIHC_xml_stage_event_pathologic_stage_Stage III_vs_Stage IIIC	TCGA_TCGA-LIHC_xml_stage_event_pathologic_stage_Stage III_vs_Stage IIIC	TCGA: LIHC. xml stage event pathologic stage. Stage III vs Stage IIIC	Pairwise differential analysis corrected for sex, age at diagnosis, tissue source site, percent tumour nuclei, and histological diagnosis. If comparison is a 'corrected' variable (e.g., sex or age differences) that variable is removed.	TCGA	TCGA-LIHC	16	Stage III:6	Stage IIIC:10	LIHC	13	13	0	51.81 +- 19.8	female 10 ; male 6	TEX19;LINC00665;SLC35B2;PIGX;TRIM39;GPS2P1;MATN3;NEU1;MAGED4;MAGED4B;CST1;LINC00205;EHMT2-AS1				disease stage	12
TCGA_TCGA-LIHC_xml_stage_event_pathologic_stage_Stage IIIA_vs_Stage IIIB	TCGA_TCGA-LIHC_xml_stage_event_pathologic_stage_Stage IIIA_vs_Stage IIIB	TCGA: LIHC. xml stage event pathologic stage. Stage IIIA vs Stage IIIB	Pairwise differential analysis corrected for sex, age at diagnosis, tissue source site, percent tumour nuclei, and histological diagnosis. If comparison is a 'corrected' variable (e.g., sex or age differences) that variable is removed.	TCGA	TCGA-LIHC	81	Stage IIIB:8	Stage IIIA:73	LIHC	123	122	1	57.52 +- 12.96	female 23 ; male 55	KRT8P17;SLC14A1;SLC44A4;ERN2;TNFRSF9;MSLN;TCERG1L;ISG15;CEACAM5;FRMD3;MFSD4A;KCNMB2;GPRC5A;ESRRG;MMP1	LINC02613	PID_AVB3_INTEGRIN_PATHWAY%MSIGDB_C2%PID_AVB3_INTEGRIN_PATHWAY;HALLMARK_KRAS_SIGNALING_UP%MSIGDB_C2%HALLMARK_KRAS_SIGNALING_UP;HALLMARK_INTERFERON_ALPHA_RESPONSE%MSIGDB_C2%HALLMARK_INTERFERON_ALPHA_RESPONSE;VALIDATED TRANSCRIPTIONAL TARGETS OF AP1 FAMILY MEMBERS FRA1 AND FRA2%PATHWAY INTERACTION DATABASE NCI-NATURE CURATED DATA%VALIDATED TRANSCRIPTIONAL TARGETS OF AP1 FAMILY MEMBERS FRA1 AND FRA2;ALZHEIMER DISEASE-PRESENILIN PATHWAY%PANTHER PATHWAY%P00004	P300_01%MSIGDB_C3%P300_01;TATAAA_TATA_01%MSIGDB_C3%TATAAA_TATA_01;ZNF596_TARGET_GENES%MSIGDB_C3%ZNF596_TARGET_GENES;TGGAAA_NFAT_Q4_01%MSIGDB_C3%TGGAAA_NFAT_Q4_01;PBX1_01%MSIGDB_C3%PBX1_01	disease stage	12
TCGA_TCGA-LIHC_xml_stage_event_pathologic_stage_Stage IIIA_vs_Stage IIIC	TCGA_TCGA-LIHC_xml_stage_event_pathologic_stage_Stage IIIA_vs_Stage IIIC	TCGA: LIHC. xml stage event pathologic stage. Stage IIIA vs Stage IIIC	Pairwise differential analysis corrected for sex, age at diagnosis, tissue source site, percent tumour nuclei, and histological diagnosis. If comparison is a 'corrected' variable (e.g., sex or age differences) that variable is removed.	TCGA	TCGA-LIHC	83	Stage IIIC:10	Stage IIIA:73	LIHC	24	24	0	57.29 +- 13.6	female 27 ; male 54	ZNF750;PHACTR1;MATN3;INE2;CA5B;ACTA1;ZNF610;KRT80;PDIA2;SCGB1A1;TSPY26P;SLC5A4;SBF1P2;FOXF2;TNN				disease stage	12
TCGA_TCGA-LIHC_xml_stage_event_pathologic_stage_Stage IIIB_vs_Stage IIIC	TCGA_TCGA-LIHC_xml_stage_event_pathologic_stage_Stage IIIB_vs_Stage IIIC	TCGA: LIHC. xml stage event pathologic stage. Stage IIIB vs Stage IIIC	Pairwise differential analysis corrected for sex, age at diagnosis, tissue source site, percent tumour nuclei, and histological diagnosis. If comparison is a 'corrected' variable (e.g., sex or age differences) that variable is removed.	TCGA	TCGA-LIHC	18	Stage IIIB:8	Stage IIIC:10	LIHC	7	5	2	60.56 +- 12.34	female 8 ; male 9	ADAMTS14;MYO15B;LINC00514;ZXDB;ADAM12	CCDC173;SOX12			disease stage	12
TCGA_TCGA-LUAD_cgc_case_gender_FEMALE_vs_MALE	TCGA_TCGA-LUAD_cgc_case_gender_FEMALE_vs_MALE	TCGA: LUAD. cgc case gender. FEMALE vs MALE	Pairwise differential analysis corrected for sex, age at diagnosis, tissue source site, percent tumour nuclei, and histological diagnosis. If comparison is a 'corrected' variable (e.g., sex or age differences) that variable is removed.	TCGA	TCGA-LUAD	600	MALE:275	FEMALE:325	LUAD	3285	2024	1261	64.93 +- 10.04	female 325 ; male 275	USP9Y;KDM5D;PRKY;ZFY;DDX3Y;UTY;TXLNGY;EIF1AY;RPS4Y1;NLGN4Y;GYG2P1;BCORP1;TTTY14;TMSB4Y;ZFY-AS1	TSIX;XIST;ZFX;ZRSR2;KDM6A;JPX;PUDP;ITLN1;ARSD;ARSD-AS1;ZRSR2P1;EIF1AX;KDM5C;PRG4;STS	GLUTATHIONE-MEDIATED DETOXIFICATION I%HUMANCYC%PWY-4061;SUPERPATHWAY OF CHOLESTEROL BIOSYNTHESIS%HUMANCYC%PWY66-5;ALPHA6BETA4INTEGRIN%IOB%ALPHA6BETA4INTEGRIN;FAS%IOB%FAS;TRAIL%IOB%TRAIL	E12_Q6%MSIGDB_C3%E12_Q6;COMP1_01%MSIGDB_C3%COMP1_01;TAL1BETAITF2_01%MSIGDB_C3%TAL1BETAITF2_01;FOXO1_01%MSIGDB_C3%FOXO1_01;E2F1_Q3_01%MSIGDB_C3%E2F1_Q3_01	sex	9
TCGA_TCGA-LUAD_drugFinal_CARBOPLATIN_vs_none	TCGA_TCGA-LUAD_drugFinal_CARBOPLATIN_vs_none	TCGA: LUAD. drugFinal. CARBOPLATIN vs none	Pairwise differential analysis corrected for sex, age at diagnosis, tissue source site, percent tumour nuclei, and histological diagnosis. If comparison is a 'corrected' variable (e.g., sex or age differences) that variable is removed.	TCGA	TCGA-LUAD	468	CARBOPLATIN:25	none:443	LUAD	711	79	632	65.49 +- 10.08	female 258 ; male 209	NELL1;GLTPD2;SCGB2A1;UCN3;LGALS4;TMEM151A;FAM53A;CDH12;CITED1;ADH1C;PLA2G10;SLC30A3;CDH22;UPK1A;RBAKDN	TUBA3E;GDF6;LINC02823;LAMA1;KRT13;TUBA3D;IGDCC3;RTP1;KRT77;TRH;TMEFF1;MSANTD3-TMEFF1;DGKK;CYP4F8;MAFA	ALPHA6BETA4INTEGRIN%IOB%ALPHA6BETA4INTEGRIN;TGF_BETA_RECEPTOR%IOB%TGF_BETA_RECEPTOR;PID_A6B1_A6B4_INTEGRIN_PATHWAY%MSIGDB_C2%PID_A6B1_A6B4_INTEGRIN_PATHWAY;PID_AJDISS_2PATHWAY%MSIGDB_C2%PID_AJDISS_2PATHWAY;PID_AVB3_INTEGRIN_PATHWAY%MSIGDB_C2%PID_AVB3_INTEGRIN_PATHWAY	F10_TARGET_GENES%MSIGDB_C3%F10_TARGET_GENES;ZNF596_TARGET_GENES%MSIGDB_C3%ZNF596_TARGET_GENES;PAX3_TARGET_GENES%MSIGDB_C3%PAX3_TARGET_GENES;TGGAAA_NFAT_Q4_01%MSIGDB_C3%TGGAAA_NFAT_Q4_01;PITX2_Q2%MSIGDB_C3%PITX2_Q2	treatment	13
TCGA_TCGA-LUAD_drugFinal_CISPLATIN_vs_none	TCGA_TCGA-LUAD_drugFinal_CISPLATIN_vs_none	TCGA: LUAD. drugFinal. CISPLATIN vs none	Pairwise differential analysis corrected for sex, age at diagnosis, tissue source site, percent tumour nuclei, and histological diagnosis. If comparison is a 'corrected' variable (e.g., sex or age differences) that variable is removed.	TCGA	TCGA-LUAD	479	CISPLATIN:36	none:443	LUAD	193	38	155	65.2 +- 10.07	female 260 ; male 218	NTS;LBP;LVRN;LINC01088;DHRS2;UPK1B;M1AP;ZNF114;INHCAP;TF;DGKB;SEPTIN7P11;ASZ1;MIR205HG;LINC01882	LRRC37A7P;LAMA1;MAFA;NNAT;CALB1;LILRP2;LILRP1;CHRDL2;IGKV2-24;GABRA2;NTSR1;ELP2;MLC1;POU4F3;TREML2	INTEGRIN SIGNALLING PATHWAY%PANTHER PATHWAY%P00034;TGF-BETA SIGNALING PATHWAY%PANTHER PATHWAY%P00052;POTASSIUM CHANNELS%REACTOME%R-HSA-1296071.2;VOLTAGE GATED POTASSIUM CHANNELS%REACTOME%R-HSA-1296072.2;NEURONAL SYSTEM%REACTOME%R-HSA-112316.7	AAANWWTGC_UNKNOWN%MSIGDB_C3%AAANWWTGC_UNKNOWN;NRSF_01%MSIGDB_C3%NRSF_01;HSF2_01%MSIGDB_C3%HSF2_01;IK1_01%MSIGDB_C3%IK1_01;AACTTT_UNKNOWN%MSIGDB_C3%AACTTT_UNKNOWN	treatment	12
TCGA_TCGA-LUAD_drugFinal_CYTOXAN (TAXOL TAXOTERE)_vs_none	TCGA_TCGA-LUAD_drugFinal_CYTOXAN (TAXOL TAXOTERE)_vs_none	TCGA: LUAD. drugFinal. CYTOXAN (TAXOL TAXOTERE) vs none	Pairwise differential analysis corrected for sex, age at diagnosis, tissue source site, percent tumour nuclei, and histological diagnosis. If comparison is a 'corrected' variable (e.g., sex or age differences) that variable is removed.	TCGA	TCGA-LUAD	459	CYTOXAN (TAXOL TAXOTERE):16	none:443	LUAD	527	61	466	65.59 +- 10.04	female 251 ; male 207	CROCC2;ALOX15;HAP1;KCNH3;VWA3B;TTLL10;HCN4;NPTX1;TCTE1;DRC1;CFAP61;CYP2F1;RSPH4A;CLCA2;CFAP46	C21orf91-OT1;TUBA3E;FAM237B;TEX41;H2AC13;H2BC13;LINC02246;H3C12;H2AC14;LINC02015;H3C13;H2AC17;CD200R1L;HEPHL1;LINC01567	POSITIVE EPIGENETIC REGULATION OF RRNA EXPRESSION%REACTOME DATABASE ID RELEASE 76%5250913;PROTEIN FOLDING%REACTOME%R-HSA-391251.1;CLEAVAGE OF THE DAMAGED PYRIMIDINE%REACTOME DATABASE ID RELEASE 76%110329;EPIGENETIC REGULATION OF GENE EXPRESSION%REACTOME DATABASE ID RELEASE 76%212165;DEFECTIVE PYROPTOSIS%REACTOME%R-HSA-9710421.1	NPAT_TARGET_GENES%MSIGDB_C3%NPAT_TARGET_GENES;CENPT_TARGET_GENES%MSIGDB_C3%CENPT_TARGET_GENES;SIPA1_TARGET_GENES%MSIGDB_C3%SIPA1_TARGET_GENES;OCT1_B%MSIGDB_C3%OCT1_B;KRCTCNNNNMANAGC_UNKNOWN%MSIGDB_C3%KRCTCNNNNMANAGC_UNKNOWN	treatment	14
TCGA_TCGA-LUAD_drugFinal_DOCETAXEL_vs_none	TCGA_TCGA-LUAD_drugFinal_DOCETAXEL_vs_none	TCGA: LUAD. drugFinal. DOCETAXEL vs none	Pairwise differential analysis corrected for sex, age at diagnosis, tissue source site, percent tumour nuclei, and histological diagnosis. If comparison is a 'corrected' variable (e.g., sex or age differences) that variable is removed.	TCGA	TCGA-LUAD	447	DOCETAXEL:4	none:443	LUAD	151	6	145	65.52 +- 10.05	female 247 ; male 199	SLC47A1P2;RN7SL417P;BSND;CYP4F23P;GEMIN8;RNU1-123P	CACNG8;CACNG7;PDPN;NCOR1P3;TNFRSF8;CLDN14;MAP3K7CL;LVRN;SHANK1;LIPG;KIAA1549L;NKX2-6;HHLA1;FBXO36P1;EZHIP	PID_MET_PATHWAY%MSIGDB_C2%PID_MET_PATHWAY;PID_FGF_PATHWAY%MSIGDB_C2%PID_FGF_PATHWAY;VISUAL SIGNAL TRANSDUCTION: RODS%PATHWAY INTERACTION DATABASE NCI-NATURE CURATED DATA%VISUAL SIGNAL TRANSDUCTION: RODS;TGF-BETA SIGNALING PATHWAY%PANTHER PATHWAY%P00052;MUSCLE CONTRACTION%REACTOME DATABASE ID RELEASE 76%397014	MYOD_Q6%MSIGDB_C3%MYOD_Q6;HIF1_Q5%MSIGDB_C3%HIF1_Q5;NRF2_Q4%MSIGDB_C3%NRF2_Q4;TGANTCA_AP1_C%MSIGDB_C3%TGANTCA_AP1_C;AAANWWTGC_UNKNOWN%MSIGDB_C3%AAANWWTGC_UNKNOWN	treatment	11
TCGA_TCGA-LUAD_gdc_cases.samples.sample_type_Primary Tumor_vs_Solid Tissue Normal	TCGA_TCGA-LUAD_gdc_cases.samples.sample_type_Primary Tumor_vs_Solid Tissue Normal	TCGA: LUAD. gdc cases.samples.sample type. Primary Tumor vs Solid Tissue Normal	Pairwise differential analysis corrected for sex, age at diagnosis, tissue source site, percent tumour nuclei, and histological diagnosis. If comparison is a 'corrected' variable (e.g., sex or age differences) that variable is removed.	TCGA	TCGA-LUAD	599	Solid Tissue Normal:59	Primary Tumor:540	LUAD	20766	6494	14272	64.92 +- 10.05	female 325 ; male 273	EPAS1;RTKN2;OTUD1;SEMA3G;RGCC;RAMP3;FAM107A;SPAAR;EMP2;ACVRL1;PECAM1;S1PR1;STX11;TEK;PRX	PYCR1;LHFPL5;TEDC2;IQGAP3;TOP2A;FAM83A;UHRF1;ALDH18A1;SAPCD2;SRPK1;ERCC6L;UBE2T;GOLM1;SFXN1;KIF4A	SUPERPATHWAY OF INOSITOL PHOSPHATE COMPOUNDS%HUMANCYC%PWY-6371;PHOSPHATIDYLGLYCEROL BIOSYNTHESIS II (NON-PLASTIDIC)%HUMANCYC%PWY4FS-8;TRNA CHARGING%HUMANCYC%TRNA-CHARGING-PWY;SUPERPATHWAY OF D-<I>MYO< I>-INOSITOL (1,4,5)-TRISPHOSPHATE METABOLISM%HUMANCYC%PWY-6358;PHOSPHOLIPASES%HUMANCYC%LIPASYN-PWY	HIF1_Q3%MSIGDB_C3%HIF1_Q3;ZNF354B_TARGET_GENES%MSIGDB_C3%ZNF354B_TARGET_GENES;E12_Q6%MSIGDB_C3%E12_Q6;DIDO1_TARGET_GENES%MSIGDB_C3%DIDO1_TARGET_GENES;COMP1_01%MSIGDB_C3%COMP1_01	disease	16
TCGA_TCGA-LUAD_xml_kras_mutation_found_NO_vs_YES	TCGA_TCGA-LUAD_xml_kras_mutation_found_NO_vs_YES	TCGA: LUAD. xml kras mutation found. NO vs YES	Pairwise differential analysis corrected for sex, age at diagnosis, tissue source site, percent tumour nuclei, and histological diagnosis. If comparison is a 'corrected' variable (e.g., sex or age differences) that variable is removed.	TCGA	TCGA-LUAD	70	YES:26	NO:44	LUAD	8	8	0	67.03 +- 10.44	female 37 ; male 32	SPOCK3;AK5;KLHL13;HS6ST3;GRM4;SMC1B;UGT2B4;LGI1				mutation	12
TCGA_TCGA-LUAD_xml_stage_event_pathologic_stage_Stage I_vs_Stage IA	TCGA_TCGA-LUAD_xml_stage_event_pathologic_stage_Stage I_vs_Stage IA	TCGA: LUAD. xml stage event pathologic stage. Stage I vs Stage IA	Pairwise differential analysis corrected for sex, age at diagnosis, tissue source site, percent tumour nuclei, and histological diagnosis. If comparison is a 'corrected' variable (e.g., sex or age differences) that variable is removed.	TCGA	TCGA-LUAD	157	Stage I:5	Stage IA:152	LUAD	44	0	44	66.03 +- 9.36	female 101 ; male 55		AKR1D1;CNDP1;LINC01287;MEP1A;GUSBP6;MAGEC3;KNG1;ADAM11;VCX;SDK2;ITIH4;PSMC1P10;TRIM31;ITIH4-AS1;GCM1			disease stage	11
TCGA_TCGA-LUAD_xml_stage_event_pathologic_stage_Stage I_vs_Stage IB	TCGA_TCGA-LUAD_xml_stage_event_pathologic_stage_Stage I_vs_Stage IB	TCGA: LUAD. xml stage event pathologic stage. Stage I vs Stage IB	Pairwise differential analysis corrected for sex, age at diagnosis, tissue source site, percent tumour nuclei, and histological diagnosis. If comparison is a 'corrected' variable (e.g., sex or age differences) that variable is removed.	TCGA	TCGA-LUAD	176	Stage I:5	Stage IB:171	LUAD	30	0	30	64.35 +- 10.94	female 95 ; male 81		CNDP1;KRT20;MUC12;AKR1D1;SDK2;FNDC5;ITIH4;DCAF4L2;CLEC18B;GUSBP6;ADAM11;MEGF10;GCM1;TM4SF4;MMP1	METALLOPEPTIDASE ACTIVITY%GOMF%GO:0008237	MYOD_Q6%MSIGDB_C3%MYOD_Q6	disease stage	11
TCGA_TCGA-LUAD_xml_stage_event_pathologic_stage_Stage I_vs_Stage IIA	TCGA_TCGA-LUAD_xml_stage_event_pathologic_stage_Stage I_vs_Stage IIA	TCGA: LUAD. xml stage event pathologic stage. Stage I vs Stage IIA	Pairwise differential analysis corrected for sex, age at diagnosis, tissue source site, percent tumour nuclei, and histological diagnosis. If comparison is a 'corrected' variable (e.g., sex or age differences) that variable is removed.	TCGA	TCGA-LUAD	60	Stage I:5	Stage IIA:55	LUAD	13	0	13	64.12 +- 10.61	female 28 ; male 32		SLC22A11;GUSBP6;LINC00501;ECM1;GCM1;GUCY2C;PDZD3;CNDP1;TPTE;ITIH4;ADAM11;ITIH4-AS1;ASGR2			disease stage	12
TCGA_TCGA-LUAD_xml_stage_event_pathologic_stage_Stage I_vs_Stage IIB	TCGA_TCGA-LUAD_xml_stage_event_pathologic_stage_Stage I_vs_Stage IIB	TCGA: LUAD. xml stage event pathologic stage. Stage I vs Stage IIB	Pairwise differential analysis corrected for sex, age at diagnosis, tissue source site, percent tumour nuclei, and histological diagnosis. If comparison is a 'corrected' variable (e.g., sex or age differences) that variable is removed.	TCGA	TCGA-LUAD	88	Stage I:5	Stage IIB:83	LUAD	23	0	23	64.61 +- 9.28	female 44 ; male 44		LINC01287;PRSS1;ITIH4;ITIH4-AS1;CASR;MEP1A;NOX1;TM4SF4;HEPHL1;PRSS2;ACY3;CTCFL;SEPTIN7P11;ADAM11;KRT20			disease stage	11
TCGA_TCGA-LUAD_xml_stage_event_pathologic_stage_Stage I_vs_Stage IIIA	TCGA_TCGA-LUAD_xml_stage_event_pathologic_stage_Stage I_vs_Stage IIIA	TCGA: LUAD. xml stage event pathologic stage. Stage I vs Stage IIIA	Pairwise differential analysis corrected for sex, age at diagnosis, tissue source site, percent tumour nuclei, and histological diagnosis. If comparison is a 'corrected' variable (e.g., sex or age differences) that variable is removed.	TCGA	TCGA-LUAD	90	Stage I:5	Stage IIIA:85	LUAD	30	0	30	65.3 +- 10.79	female 54 ; male 36		HEPHL1;SDK2;SLC22A11;CASR;ADAM11;FNDC5;ITIH4;TM4SF4;ITIH4-AS1;GUSBP6;DIRAS3;MAGEC3;MEP1A;CNDP1;SOX9-AS1			disease stage	12
TCGA_TCGA-LUAD_xml_stage_event_pathologic_stage_Stage I_vs_Stage IIIB	TCGA_TCGA-LUAD_xml_stage_event_pathologic_stage_Stage I_vs_Stage IIIB	TCGA: LUAD. xml stage event pathologic stage. Stage I vs Stage IIIB	Pairwise differential analysis corrected for sex, age at diagnosis, tissue source site, percent tumour nuclei, and histological diagnosis. If comparison is a 'corrected' variable (e.g., sex or age differences) that variable is removed.	TCGA	TCGA-LUAD	17	Stage I:5	Stage IIIB:12	LUAD	26	8	18	63.24 +- 12.14	female 11 ; male 6	RNF212;PCDH9;ZNF860;TMEM132D;CNTN6;SWAP70;MAP2;STXBP5L	LINC00659;COL26A1;PADI3;PPIAP80;DEFB1;MYPN;CFB;ZDHHC20P1;NPFFR2;SLC2A2;FFAR2;LINC01704;HMGB1P33;UCN3;RPL23AP49			disease stage	11
TCGA_TCGA-LUAD_xml_stage_event_pathologic_stage_Stage I_vs_Stage IV	TCGA_TCGA-LUAD_xml_stage_event_pathologic_stage_Stage I_vs_Stage IV	TCGA: LUAD. xml stage event pathologic stage. Stage I vs Stage IV	Pairwise differential analysis corrected for sex, age at diagnosis, tissue source site, percent tumour nuclei, and histological diagnosis. If comparison is a 'corrected' variable (e.g., sex or age differences) that variable is removed.	TCGA	TCGA-LUAD	33	Stage I:5	Stage IV:28	LUAD	81	19	62	59.94 +- 12.52	female 17 ; male 16	TOPORS;IL1RL1;CDKN2B;ANKRD1;SOSTDC1;SLC6A4;ZNF17;ADRB1;TMOD3;PFKFB2;GIPC2;INMT;KRT6C;PHLPP1;NECAB1	GCKR;ITIH4;CFB;ITIH4-AS1;PKD1L2;PPP1R14D;KCNK15;C19orf81;HAVCR1;OGFRP1;CES3;C1orf127;CLEC18A;CAMK2B;NOX1	POLYSACCHARIDE BINDING%GOMF%GO:0030247	HNF1_C%MSIGDB_C3%HNF1_C	disease stage	14
TCGA_TCGA-LUAD_xml_stage_event_pathologic_stage_Stage IA_vs_Stage IB	TCGA_TCGA-LUAD_xml_stage_event_pathologic_stage_Stage IA_vs_Stage IB	TCGA: LUAD. xml stage event pathologic stage. Stage IA vs Stage IB	Pairwise differential analysis corrected for sex, age at diagnosis, tissue source site, percent tumour nuclei, and histological diagnosis. If comparison is a 'corrected' variable (e.g., sex or age differences) that variable is removed.	TCGA	TCGA-LUAD	323	Stage IA:152	Stage IB:171	LUAD	324	171	153	65.32 +- 9.99	female 186 ; male 136	CDH22;FGF5;EMX2;RHOXF2B;CALB1;PEX5L;ATP12A;FABP7;ACTN3;RHOXF2;H3C13;L1CAM;NLRP5;VSX2;TAT	MTND2P13;MSMP;PROKR1;DPEP3;DDC;CYP17A1;SLC38A11;STAR;RBFOX3;BMX;COLEC10;MARCHF4;MTCO1P22;PLA2G2A;KRT13	ID%IOB%ID;PID_GLYPICAN_1PATHWAY%MSIGDB_C2%PID_GLYPICAN_1PATHWAY;PID_AJDISS_2PATHWAY%MSIGDB_C2%PID_AJDISS_2PATHWAY;HALLMARK_EPITHELIAL_MESENCHYMAL_TRANSITION%MSIGDB_C2%HALLMARK_EPITHELIAL_MESENCHYMAL_TRANSITION;HALLMARK_UV_RESPONSE_UP%MSIGDB_C2%HALLMARK_UV_RESPONSE_UP	E12_Q6%MSIGDB_C3%E12_Q6;WTTGKCTG_UNKNOWN%MSIGDB_C3%WTTGKCTG_UNKNOWN;MEIS1_01%MSIGDB_C3%MEIS1_01;SMTTTTGT_UNKNOWN%MSIGDB_C3%SMTTTTGT_UNKNOWN;MYOD_Q6%MSIGDB_C3%MYOD_Q6	disease stage	11
TCGA_TCGA-LUAD_xml_stage_event_pathologic_stage_Stage IA_vs_Stage IIA	TCGA_TCGA-LUAD_xml_stage_event_pathologic_stage_Stage IA_vs_Stage IIA	TCGA: LUAD. xml stage event pathologic stage. Stage IA vs Stage IIA	Pairwise differential analysis corrected for sex, age at diagnosis, tissue source site, percent tumour nuclei, and histological diagnosis. If comparison is a 'corrected' variable (e.g., sex or age differences) that variable is removed.	TCGA	TCGA-LUAD	207	Stage IIA:55	Stage IA:152	LUAD	455	369	86	65.79 +- 9.27	female 119 ; male 87	PRG4;RN7SKP176;SCARNA2;SNORD10;MTATP8P2;SNORD3B-1;SNORD3B-2;TERC;SCARNA12;SNORA52;H3C13;RN7SL825P;SNORA57;C21orf62;Telomerase-vert	KRT13;PCSK2;GDPD2;KCNJ8;TCHH;KRT5;DPEP3;C21orf91-OT1;NTS;ASZ1;XKR7;SELE;FAM228A;TMC2;SECISBP2L	HALLMARK_KRAS_SIGNALING_DN%MSIGDB_C2%HALLMARK_KRAS_SIGNALING_DN;POSITIVE EPIGENETIC REGULATION OF RRNA EXPRESSION%REACTOME DATABASE ID RELEASE 76%5250913;CLEAVAGE OF THE DAMAGED PYRIMIDINE%REACTOME DATABASE ID RELEASE 76%110329;EPIGENETIC REGULATION OF GENE EXPRESSION%REACTOME DATABASE ID RELEASE 76%212165;DEFECTIVE PYROPTOSIS%REACTOME%R-HSA-9710421.1	SETD7_TARGET_GENES%MSIGDB_C3%SETD7_TARGET_GENES;MYOD_Q6%MSIGDB_C3%MYOD_Q6;TATAAA_TATA_01%MSIGDB_C3%TATAAA_TATA_01;NPAT_TARGET_GENES%MSIGDB_C3%NPAT_TARGET_GENES;CENPT_TARGET_GENES%MSIGDB_C3%CENPT_TARGET_GENES	disease stage	14
TCGA_TCGA-LUAD_xml_stage_event_pathologic_stage_Stage IA_vs_Stage IIB	TCGA_TCGA-LUAD_xml_stage_event_pathologic_stage_Stage IA_vs_Stage IIB	TCGA: LUAD. xml stage event pathologic stage. Stage IA vs Stage IIB	Pairwise differential analysis corrected for sex, age at diagnosis, tissue source site, percent tumour nuclei, and histological diagnosis. If comparison is a 'corrected' variable (e.g., sex or age differences) that variable is removed.	TCGA	TCGA-LUAD	235	Stage IIB:83	Stage IA:152	LUAD	444	370	74	65.78 +- 8.9	female 135 ; male 99	SNORD10;SCARNA2;RN7SKP176;SNORD3B-2;SNORD3B-1;TERC;Telomerase-vert;SNORA52;SNORD3D;SNORD3D.1;SNORD3C;5_8S_rRNA;CACNA1A;RNA5-8SN1;RNA5-8SN3	NTSR1;PADI3;DPEP3;CELP;CEL;TM4SF4;IGFL2-AS1;GDPD2;LINC02458;PCAT14;MYCN;LINC00922;GJB6;C21orf91-OT1;KIR3DX1	POSITIVE EPIGENETIC REGULATION OF RRNA EXPRESSION%REACTOME DATABASE ID RELEASE 76%5250913;CLASS C 3 (METABOTROPIC GLUTAMATE PHEROMONE RECEPTORS)%REACTOME DATABASE ID RELEASE 76%420499;CLEAVAGE OF THE DAMAGED PYRIMIDINE%REACTOME DATABASE ID RELEASE 76%110329;EPIGENETIC REGULATION OF GENE EXPRESSION%REACTOME DATABASE ID RELEASE 76%212165;DEFECTIVE PYROPTOSIS%REACTOME%R-HSA-9710421.1	WTTGKCTG_UNKNOWN%MSIGDB_C3%WTTGKCTG_UNKNOWN;SIPA1_TARGET_GENES%MSIGDB_C3%SIPA1_TARGET_GENES;MIER1_TARGET_GENES%MSIGDB_C3%MIER1_TARGET_GENES;NGFIC_01%MSIGDB_C3%NGFIC_01;KRCTCNNNNMANAGC_UNKNOWN%MSIGDB_C3%KRCTCNNNNMANAGC_UNKNOWN	disease stage	14
TCGA_TCGA-LUAD_xml_stage_event_pathologic_stage_Stage IA_vs_Stage IIIA	TCGA_TCGA-LUAD_xml_stage_event_pathologic_stage_Stage IA_vs_Stage IIIA	TCGA: LUAD. xml stage event pathologic stage. Stage IA vs Stage IIIA	Pairwise differential analysis corrected for sex, age at diagnosis, tissue source site, percent tumour nuclei, and histological diagnosis. If comparison is a 'corrected' variable (e.g., sex or age differences) that variable is removed.	TCGA	TCGA-LUAD	237	Stage IIIA:85	Stage IA:152	LUAD	127	93	34	66.03 +- 9.49	female 145 ; male 91	MIR7-3HG;SPINK4;LRRC38;FGF5;FBN2;KCNG1;CACNG7;APOA1;SNX31;KRT14;GABRA1;GMNC;NCAM1;MUC2;GNRH2	UPK1B;NNAT;CYP2A6;A2ML1;NOTUM;RBFOX3;FER1L5;CYP2A7;DPEP3;GDPD2;SCN3A;C21orf91-OT1;FABP7;PEG3;SLC38A11	PID_FGF_PATHWAY%MSIGDB_C2%PID_FGF_PATHWAY;HALLMARK_COAGULATION%MSIGDB_C2%HALLMARK_COAGULATION;HALLMARK_FATTY_ACID_METABOLISM%MSIGDB_C2%HALLMARK_FATTY_ACID_METABOLISM;HALLMARK_XENOBIOTIC_METABOLISM%MSIGDB_C2%HALLMARK_XENOBIOTIC_METABOLISM;FGF SIGNALING PATHWAY%PATHWAY INTERACTION DATABASE NCI-NATURE CURATED DATA%FGF SIGNALING PATHWAY	F10_TARGET_GENES%MSIGDB_C3%F10_TARGET_GENES;TATAAA_TATA_01%MSIGDB_C3%TATAAA_TATA_01;ZNF596_TARGET_GENES%MSIGDB_C3%ZNF596_TARGET_GENES;TGGAAA_NFAT_Q4_01%MSIGDB_C3%TGGAAA_NFAT_Q4_01;STAT3_02%MSIGDB_C3%STAT3_02	disease stage	12
TCGA_TCGA-LUAD_xml_stage_event_pathologic_stage_Stage IA_vs_Stage IIIB	TCGA_TCGA-LUAD_xml_stage_event_pathologic_stage_Stage IA_vs_Stage IIIB	TCGA: LUAD. xml stage event pathologic stage. Stage IA vs Stage IIIB	Pairwise differential analysis corrected for sex, age at diagnosis, tissue source site, percent tumour nuclei, and histological diagnosis. If comparison is a 'corrected' variable (e.g., sex or age differences) that variable is removed.	TCGA	TCGA-LUAD	164	Stage IIIB:12	Stage IA:152	LUAD	18	17	1	66.14 +- 9.05	female 102 ; male 61	KCNA2;CDHR1;HMGB3P22;ANKRD55;TUBB8P10;SLC34A3;KIF5A;DIRAS3;MUC22;KCNE2;LINC02175;TCP11;CHRM4;SCN4A;PLS3	NRCAM	INTERACTION BETWEEN L1 AND ANKYRINS%REACTOME%R-HSA-445095.1;NEURONAL ACTION POTENTIAL%GOBP%GO:0019228;INORGANIC ION TRANSMEMBRANE TRANSPORT%GOBP%GO:0098660;INORGANIC CATION TRANSMEMBRANE TRANSPORT%GOBP%GO:0098662;MULTICELLULAR ORGANISMAL SIGNALING%GOBP%GO:0035637		disease stage	11
TCGA_TCGA-LUAD_xml_stage_event_pathologic_stage_Stage IA_vs_Stage IV	TCGA_TCGA-LUAD_xml_stage_event_pathologic_stage_Stage IA_vs_Stage IV	TCGA: LUAD. xml stage event pathologic stage. Stage IA vs Stage IV	Pairwise differential analysis corrected for sex, age at diagnosis, tissue source site, percent tumour nuclei, and histological diagnosis. If comparison is a 'corrected' variable (e.g., sex or age differences) that variable is removed.	TCGA	TCGA-LUAD	180	Stage IV:28	Stage IA:152	LUAD	34	28	6	65.28 +- 9.75	female 108 ; male 71	MTCO1P28;UGT2B11;CAPN14;TUBA3C;MMP1;WNT16;CDH20;WTAPP1;POU4F3;MTMR7;IL22RA2;NPPB;CD207;UGT2B4;CD1A	CBR3;OSGIN1;GDPD2;MUC6;ANXA10;HSPD1P11			disease stage	11
TCGA_TCGA-LUAD_xml_stage_event_pathologic_stage_Stage IB_vs_Stage IIA	TCGA_TCGA-LUAD_xml_stage_event_pathologic_stage_Stage IB_vs_Stage IIA	TCGA: LUAD. xml stage event pathologic stage. Stage IB vs Stage IIA	Pairwise differential analysis corrected for sex, age at diagnosis, tissue source site, percent tumour nuclei, and histological diagnosis. If comparison is a 'corrected' variable (e.g., sex or age differences) that variable is removed.	TCGA	TCGA-LUAD	226	Stage IIA:55	Stage IB:171	LUAD	187	146	41	64.51 +- 10.53	female 113 ; male 113	MTATP8P2;CALB2;CPB1;LAMA1;MTCO2P22;PRG4;MT-TH;COL11A2;CACNG7;PLIN1;BNC1;LINC02009;DPYS;PKHD1L1;C21orf62	REG4;PCSK2;CDHR5;SULT1B1;TMPRSS6;B3GALT5;DRGX;MYO1A;TRIM58;CLRN3;TAT;NTNG2;TRIM40;NRG3;LINC02888	PID_INTEGRIN1_PATHWAY%MSIGDB_C2%PID_INTEGRIN1_PATHWAY;BETA1 INTEGRIN CELL SURFACE INTERACTIONS%PATHWAY INTERACTION DATABASE NCI-NATURE CURATED DATA%BETA1 INTEGRIN CELL SURFACE INTERACTIONS;POSITIVE EPIGENETIC REGULATION OF RRNA EXPRESSION%REACTOME DATABASE ID RELEASE 76%5250913;COLLAGEN CHAIN TRIMERIZATION%REACTOME DATABASE ID RELEASE 76%8948216;CLEAVAGE OF THE DAMAGED PYRIMIDINE%REACTOME DATABASE ID RELEASE 76%110329	COMP1_01%MSIGDB_C3%COMP1_01;TTCYNRGAA_STAT5B_01%MSIGDB_C3%TTCYNRGAA_STAT5B_01;TATAAA_TATA_01%MSIGDB_C3%TATAAA_TATA_01;CREL_01%MSIGDB_C3%CREL_01;STAT5B_01%MSIGDB_C3%STAT5B_01	disease stage	12
TCGA_TCGA-LUAD_xml_stage_event_pathologic_stage_Stage IB_vs_Stage IIB	TCGA_TCGA-LUAD_xml_stage_event_pathologic_stage_Stage IB_vs_Stage IIB	TCGA: LUAD. xml stage event pathologic stage. Stage IB vs Stage IIB	Pairwise differential analysis corrected for sex, age at diagnosis, tissue source site, percent tumour nuclei, and histological diagnosis. If comparison is a 'corrected' variable (e.g., sex or age differences) that variable is removed.	TCGA	TCGA-LUAD	254	Stage IIB:83	Stage IB:171	LUAD	196	151	45	64.64 +- 10.1	female 129 ; male 125	PENK;SLC38A3;MTND2P13;TM4SF20;GLP2R;CYP2A7;CYP17A1;MTCYBP35;DAPL1;5_8S_rRNA;RNA5-8SN3;RNA5-8SN1;DDC;RNA5-8SN2;ALB	LINC01287;EMX2;FBN2;KRT75;TNFSF11;KRT81;EMX2OS;LINC00460;IGFL2-AS1;PRSS23;IGLV9-49;KRT85;TM4SF4;CTCFL;NKAIN4	PID_AP1_PATHWAY%MSIGDB_C2%PID_AP1_PATHWAY;HALLMARK_XENOBIOTIC_METABOLISM%MSIGDB_C2%HALLMARK_XENOBIOTIC_METABOLISM;HALLMARK_KRAS_SIGNALING_DN%MSIGDB_C2%HALLMARK_KRAS_SIGNALING_DN;AP-1 TRANSCRIPTION FACTOR NETWORK%PATHWAY INTERACTION DATABASE NCI-NATURE CURATED DATA%AP-1 TRANSCRIPTION FACTOR NETWORK;5-HYDROXYTRYPTAMINE BIOSYNTHESIS%PANTHER PATHWAY%P04371	SMTTTTGT_UNKNOWN%MSIGDB_C3%SMTTTTGT_UNKNOWN;ALPHACP1_01%MSIGDB_C3%ALPHACP1_01;TATAAA_TATA_01%MSIGDB_C3%TATAAA_TATA_01;PAX3_TARGET_GENES%MSIGDB_C3%PAX3_TARGET_GENES;TGACCTTG_SF1_Q6%MSIGDB_C3%TGACCTTG_SF1_Q6	disease stage	12
TCGA_TCGA-LUAD_xml_stage_event_pathologic_stage_Stage IB_vs_Stage IIIA	TCGA_TCGA-LUAD_xml_stage_event_pathologic_stage_Stage IB_vs_Stage IIIA	TCGA: LUAD. xml stage event pathologic stage. Stage IB vs Stage IIIA	Pairwise differential analysis corrected for sex, age at diagnosis, tissue source site, percent tumour nuclei, and histological diagnosis. If comparison is a 'corrected' variable (e.g., sex or age differences) that variable is removed.	TCGA	TCGA-LUAD	256	Stage IIIA:85	Stage IB:171	LUAD	168	112	56	64.88 +- 10.61	female 139 ; male 117	LRRC37A7P;LINC01433;TCHH;PI3;CACNG8;KRTDAP;MARCHF4;KRT14;NTSR1;SH2D5;SERPINC1;CLCA4;S1PR5;CHGA;XKR7	GRIA4;ZNF962P;NTNG2;ZNF355P;SND1-IT1;MUC6;CHRNA9;EMX2;KLK14;MTCO1P42;UMODL1;FER1L5;STAC2;HOXB8;HOXB4	ANTIMICROBIAL PEPTIDES%REACTOME%R-HSA-6803157.2;POST-TRANSLATIONAL PROTEIN PHOSPHORYLATION%REACTOME DATABASE ID RELEASE 76%8957275;KERATINIZATION%REACTOME DATABASE ID RELEASE 76%6805567;DEVELOPMENTAL BIOLOGY%REACTOME DATABASE ID RELEASE 76%1266738;NEURONAL SYSTEM%REACTOME%R-HSA-112316.7		disease stage	14
TCGA_TCGA-LUAD_xml_stage_event_pathologic_stage_Stage IB_vs_Stage IIIB	TCGA_TCGA-LUAD_xml_stage_event_pathologic_stage_Stage IB_vs_Stage IIIB	TCGA: LUAD. xml stage event pathologic stage. Stage IB vs Stage IIIB	Pairwise differential analysis corrected for sex, age at diagnosis, tissue source site, percent tumour nuclei, and histological diagnosis. If comparison is a 'corrected' variable (e.g., sex or age differences) that variable is removed.	TCGA	TCGA-LUAD	183	Stage IIIB:12	Stage IB:171	LUAD	25	24	1	64.52 +- 10.66	female 96 ; male 87	KCNA2;MSMP;CDHR1;KCNE2;HMGB3P22;ALB;C1QTNF9B;SERPINC1;COL11A2;ANKRD55;TUBB8P10;PCOTH;AQP2;CBLN1;LINC01694	OSBPL9P3	PID_HNF3B_PATHWAY%MSIGDB_C2%PID_HNF3B_PATHWAY;POST-TRANSLATIONAL PROTEIN PHOSPHORYLATION%REACTOME DATABASE ID RELEASE 76%8957275;PLASMA LIPOPROTEIN REMODELING%REACTOME DATABASE ID RELEASE 76%8963899;REGULATION OF IGF ACTIVITY BY IGFBP%REACTOME DATABASE ID RELEASE 76%381426;HIGH-DENSITY LIPOPROTEIN PARTICLE REMODELING%GOBP%GO:0034375		disease stage	11
TCGA_TCGA-LUAD_xml_stage_event_pathologic_stage_Stage IB_vs_Stage IV	TCGA_TCGA-LUAD_xml_stage_event_pathologic_stage_Stage IB_vs_Stage IV	TCGA: LUAD. xml stage event pathologic stage. Stage IB vs Stage IV	Pairwise differential analysis corrected for sex, age at diagnosis, tissue source site, percent tumour nuclei, and histological diagnosis. If comparison is a 'corrected' variable (e.g., sex or age differences) that variable is removed.	TCGA	TCGA-LUAD	199	Stage IV:28	Stage IB:171	LUAD	43	34	9	63.87 +- 10.99	female 102 ; male 97	MTCO1P28;IGLV3-22;MTND4LP1;TPH1;VWA5B2;INSM1;SEPTIN14;COL11A2;MTND2P13;SCG3;PEG13;KCNH6;AMACR;DSC3;LINC00943	CDHR5;LRRC66;LINC00460;ZNF350-AS1;MCCD1;ARL14;ANXA10;ST7-OT4;EPS8L3	HALLMARK_KRAS_SIGNALING_UP%MSIGDB_C2%HALLMARK_KRAS_SIGNALING_UP;5-HYDROXYTRYPTAMINE BIOSYNTHESIS%PANTHER PATHWAY%P04371;PNAT%PANTHER PATHWAY%P05912;METABOLISM OF AMINE-DERIVED HORMONES%REACTOME DATABASE ID RELEASE 76%209776;INDOLE-CONTAINING COMPOUND METABOLIC PROCESS%GOBP%GO:0042430	AAAYWAACM_HFH4_01%MSIGDB_C3%AAAYWAACM_HFH4_01;MIER1_TARGET_GENES%MSIGDB_C3%MIER1_TARGET_GENES	disease stage	12
TCGA_TCGA-LUAD_xml_stage_event_pathologic_stage_Stage IIA_vs_Stage IIB	TCGA_TCGA-LUAD_xml_stage_event_pathologic_stage_Stage IIA_vs_Stage IIB	TCGA: LUAD. xml stage event pathologic stage. Stage IIA vs Stage IIB	Pairwise differential analysis corrected for sex, age at diagnosis, tissue source site, percent tumour nuclei, and histological diagnosis. If comparison is a 'corrected' variable (e.g., sex or age differences) that variable is removed.	TCGA	TCGA-LUAD	138	Stage IIA:55	Stage IIB:83	LUAD	254	148	106	64.78 +- 9.17	female 62 ; male 76	ST18;ELAVL3;CACNA1A;UNC79;CHGA;XKR7;SCG3;KCNH6;CHRNB2;SCG2;TMC2;MYLK3;UNC13A;TPTE;COL2A1	MTND5P10;MYRFL;MTCO2P22;MYOSLID;IGFL2-AS1;LBP;KRT75;DKK1;FOSL1;UGT2B4;NFE4;LINC01287;TGM4;G0S2;LINC02582	PID_AP1_PATHWAY%MSIGDB_C2%PID_AP1_PATHWAY;HALLMARK_KRAS_SIGNALING_UP%MSIGDB_C2%HALLMARK_KRAS_SIGNALING_UP;HALLMARK_PANCREAS_BETA_CELLS%MSIGDB_C2%HALLMARK_PANCREAS_BETA_CELLS;AP-1 TRANSCRIPTION FACTOR NETWORK%PATHWAY INTERACTION DATABASE NCI-NATURE CURATED DATA%AP-1 TRANSCRIPTION FACTOR NETWORK;5HT1 TYPE RECEPTOR MEDIATED SIGNALING PATHWAY%PANTHER PATHWAY%P04373	E12_Q6%MSIGDB_C3%E12_Q6;COMP1_01%MSIGDB_C3%COMP1_01;WTTGKCTG_UNKNOWN%MSIGDB_C3%WTTGKCTG_UNKNOWN;MYOD_Q6%MSIGDB_C3%MYOD_Q6;TATAAA_TATA_01%MSIGDB_C3%TATAAA_TATA_01	disease stage	14
TCGA_TCGA-LUAD_xml_stage_event_pathologic_stage_Stage IIA_vs_Stage IIIA	TCGA_TCGA-LUAD_xml_stage_event_pathologic_stage_Stage IIA_vs_Stage IIIA	TCGA: LUAD. xml stage event pathologic stage. Stage IIA vs Stage IIIA	Pairwise differential analysis corrected for sex, age at diagnosis, tissue source site, percent tumour nuclei, and histological diagnosis. If comparison is a 'corrected' variable (e.g., sex or age differences) that variable is removed.	TCGA	TCGA-LUAD	140	Stage IIA:55	Stage IIIA:85	LUAD	211	46	165	65.21 +- 10.17	female 72 ; male 68	PCSK2;CHGA;XKR7;UNC79;KRT13;CBR1;SCG3;MIR7-3HG;KCNJ8;GKN2;GRIK3;VGF;ANK1;PTPRN;ACTL6B	CEL;MTND5P10;LAMA1;STAC2;RN7SKP176;SNORA57;UPK1B;BIRC7;CYP1A1;SNORA52;SLC30A2;KCNJ13;SNORA9;PAGE1;CELP		TTCYNRGAA_STAT5B_01%MSIGDB_C3%TTCYNRGAA_STAT5B_01;NRSF_01%MSIGDB_C3%NRSF_01;AAAYWAACM_HFH4_01%MSIGDB_C3%AAAYWAACM_HFH4_01;MEIS1BHOXA9_01%MSIGDB_C3%MEIS1BHOXA9_01;MIER1_TARGET_GENES%MSIGDB_C3%MIER1_TARGET_GENES	disease stage	14
TCGA_TCGA-LUAD_xml_stage_event_pathologic_stage_Stage IIA_vs_Stage IIIB	TCGA_TCGA-LUAD_xml_stage_event_pathologic_stage_Stage IIA_vs_Stage IIIB	TCGA: LUAD. xml stage event pathologic stage. Stage IIA vs Stage IIIB	Pairwise differential analysis corrected for sex, age at diagnosis, tissue source site, percent tumour nuclei, and histological diagnosis. If comparison is a 'corrected' variable (e.g., sex or age differences) that variable is removed.	TCGA	TCGA-LUAD	67	Stage IIIB:12	Stage IIA:55	LUAD	13	10	3	64.6 +- 9.85	female 29 ; male 38	PCSK2;HMGB3P22;KIF5A;LINC00922;KCNA2;FER1L5;CDHR1;SPINK13;TLR8-AS1;WFDC5	DIRC3;CUBN;SBSN	INSULIN PROCESSING%REACTOME DATABASE ID RELEASE 76%264876;PERIKARYON%GOCC%GO:0043204		disease stage	12
TCGA_TCGA-LUAD_xml_stage_event_pathologic_stage_Stage IIA_vs_Stage IV	TCGA_TCGA-LUAD_xml_stage_event_pathologic_stage_Stage IIA_vs_Stage IV	TCGA: LUAD. xml stage event pathologic stage. Stage IIA vs Stage IV	Pairwise differential analysis corrected for sex, age at diagnosis, tissue source site, percent tumour nuclei, and histological diagnosis. If comparison is a 'corrected' variable (e.g., sex or age differences) that variable is removed.	TCGA	TCGA-LUAD	83	Stage IV:28	Stage IIA:55	LUAD	10	9	1	63.02 +- 10.79	female 35 ; male 48	CAPN14;FABP7;EPYC;CD1A;IL22RA2;CD207;MTCO1P28;MTCO1P42;CDH20	SCARNA9			disease stage	12
TCGA_TCGA-LUAD_xml_stage_event_pathologic_stage_Stage IIB_vs_Stage IIIA	TCGA_TCGA-LUAD_xml_stage_event_pathologic_stage_Stage IIB_vs_Stage IIIA	TCGA: LUAD. xml stage event pathologic stage. Stage IIB vs Stage IIIA	Pairwise differential analysis corrected for sex, age at diagnosis, tissue source site, percent tumour nuclei, and histological diagnosis. If comparison is a 'corrected' variable (e.g., sex or age differences) that variable is removed.	TCGA	TCGA-LUAD	168	Stage IIB:83	Stage IIIA:85	LUAD	201	75	126	65.29 +- 9.53	female 88 ; male 80	FBN2;CACNG7;SH2D5;CGB3;CACNG8;LRRC38;LRRC8A;ALDOB;ASIC2;KRT75;UNC5D;PRSS2;S100A2;KRT6A;SPINK4	UPK1B;MSTN;PENK;ITLN1;DAPL1;PEX5L;TM4SF20;HOXB8;SLCO1C1;GALNT9;FAM182B;PIWIL2;LINC01597;ZNF962P;GLP2R	PID_WNT_SIGNALING_PATHWAY%MSIGDB_C2%PID_WNT_SIGNALING_PATHWAY;ANTIMICROBIAL PEPTIDES%REACTOME%R-HSA-6803157.2;KERATINIZATION%REACTOME DATABASE ID RELEASE 76%6805567;DEVELOPMENTAL BIOLOGY%REACTOME DATABASE ID RELEASE 76%1266738;PHASE 2 - PLATEAU PHASE%REACTOME DATABASE ID RELEASE 76%5576893	TATAAA_TATA_01%MSIGDB_C3%TATAAA_TATA_01;AMEF2_Q6%MSIGDB_C3%AMEF2_Q6;SRF_Q6%MSIGDB_C3%SRF_Q6;GATA_C%MSIGDB_C3%GATA_C	disease stage	14
TCGA_TCGA-LUAD_xml_stage_event_pathologic_stage_Stage IIB_vs_Stage IIIB	TCGA_TCGA-LUAD_xml_stage_event_pathologic_stage_Stage IIB_vs_Stage IIIB	TCGA: LUAD. xml stage event pathologic stage. Stage IIB vs Stage IIIB	Pairwise differential analysis corrected for sex, age at diagnosis, tissue source site, percent tumour nuclei, and histological diagnosis. If comparison is a 'corrected' variable (e.g., sex or age differences) that variable is removed.	TCGA	TCGA-LUAD	95	Stage IIIB:12	Stage IIB:83	LUAD	46	41	5	64.92 +- 8.78	female 45 ; male 50	DHRS2;LINC00922;AACSP1;KCNA2;PGA5;SERPINC1;ANKRD55;PGA3;PGA4;WFDC5;APOA2;SMPD4P1;KCNE2;HMGB3P22;C6orf58	FZD10-AS1;FAM237B;BAALC;CPLX2;LRATD1	POST-TRANSLATIONAL PROTEIN PHOSPHORYLATION%REACTOME DATABASE ID RELEASE 76%8957275;SURFACTANT METABOLISM%REACTOME%R-HSA-5683826.3;REGULATION OF IGF ACTIVITY BY IGFBP%REACTOME DATABASE ID RELEASE 76%381426;POSITIVE REGULATION OF STEROID METABOLIC PROCESS%GOBP%GO:0045940;POTASSIUM ION EXPORT ACROSS PLASMA MEMBRANE%GOBP%GO:0097623		disease stage	12
TCGA_TCGA-LUAD_xml_stage_event_pathologic_stage_Stage IIB_vs_Stage IV	TCGA_TCGA-LUAD_xml_stage_event_pathologic_stage_Stage IIB_vs_Stage IV	TCGA: LUAD. xml stage event pathologic stage. Stage IIB vs Stage IV	Pairwise differential analysis corrected for sex, age at diagnosis, tissue source site, percent tumour nuclei, and histological diagnosis. If comparison is a 'corrected' variable (e.g., sex or age differences) that variable is removed.	TCGA	TCGA-LUAD	111	Stage IV:28	Stage IIB:83	LUAD	27	12	15	63.69 +- 9.77	female 51 ; male 60	MTND4LP1;CAPN14;MTND4LP30;MMP1;IGLV3-22;MTCO1P28;WTAPP1;MTCO1P42;LINC01287;FAIM2;EXTL1;RPL5P25	MUC6;HPD;RBMS3-AS2;MYH7B;CYP11A1;TMC2;SNORA7B;LEFTY1;TSPEAR-AS1;AKR1B10;LRRTM2;NUDT6;BEGAIN;TSPEAR-AS2;ELAVL3			disease stage	12
TCGA_TCGA-LUAD_xml_stage_event_pathologic_stage_Stage IIIA_vs_Stage IIIB	TCGA_TCGA-LUAD_xml_stage_event_pathologic_stage_Stage IIIA_vs_Stage IIIB	TCGA: LUAD. xml stage event pathologic stage. Stage IIIA vs Stage IIIB	Pairwise differential analysis corrected for sex, age at diagnosis, tissue source site, percent tumour nuclei, and histological diagnosis. If comparison is a 'corrected' variable (e.g., sex or age differences) that variable is removed.	TCGA	TCGA-LUAD	97	Stage IIIB:12	Stage IIIA:85	LUAD	25	24	1	65.55 +- 10.24	female 55 ; male 42	C6orf58;KIF5A;HMGB3P22;MSMP;FER1L5;SCN4A;KCNE2;KCNA2;LINC00922;HNRNPA1P27;CDHR1;TLR8-AS1;TNNC2;MUC6;PLS3	MYPN	MUSCLE CONTRACTION%REACTOME DATABASE ID RELEASE 76%397014;CARDIAC CONDUCTION%REACTOME DATABASE ID RELEASE 76%5576891;NEURONAL ACTION POTENTIAL%GOBP%GO:0019228;INORGANIC ION TRANSMEMBRANE TRANSPORT%GOBP%GO:0098660;INORGANIC CATION TRANSMEMBRANE TRANSPORT%GOBP%GO:0098662		disease stage	11
TCGA_TCGA-LUAD_xml_stage_event_pathologic_stage_Stage IIIA_vs_Stage IV	TCGA_TCGA-LUAD_xml_stage_event_pathologic_stage_Stage IIIA_vs_Stage IV	TCGA: LUAD. xml stage event pathologic stage. Stage IIIA vs Stage IV	Pairwise differential analysis corrected for sex, age at diagnosis, tissue source site, percent tumour nuclei, and histological diagnosis. If comparison is a 'corrected' variable (e.g., sex or age differences) that variable is removed.	TCGA	TCGA-LUAD	113	Stage IV:28	Stage IIIA:85	LUAD	55	23	32	64.26 +- 10.97	female 61 ; male 52	CALB1;MTND4LP1;GTSF1;KNOP1P5;SCN4A;MTCO1P42;ZNF710;TUBA3C;ZNF710-AS1;TNNC2;SEPTIN14;LINC01119;AZU1;CSAG1;MTCO1P24	RN7SKP80;IL1RAPL1;RN7SL396P;U2.9;U2.7;RN7SL3;RNU2-2P;U2.3;MYOM3;SLC25A18;U2.1;U2.5;LINC00941;RNU2-1;RN7SL767P		E12_Q6%MSIGDB_C3%E12_Q6	disease stage	14
TCGA_TCGA-LUAD_xml_stage_event_pathologic_stage_Stage IIIB_vs_Stage IV	TCGA_TCGA-LUAD_xml_stage_event_pathologic_stage_Stage IIIB_vs_Stage IV	TCGA: LUAD. xml stage event pathologic stage. Stage IIIB vs Stage IV	Pairwise differential analysis corrected for sex, age at diagnosis, tissue source site, percent tumour nuclei, and histological diagnosis. If comparison is a 'corrected' variable (e.g., sex or age differences) that variable is removed.	TCGA	TCGA-LUAD	40	Stage IIIB:12	Stage IV:28	LUAD	9	4	5	61.48 +- 11.42	female 18 ; male 22	MTMR7;LINC02482;NRCAM;CELF3	LINC01108;KRT4;DIRAS3;SOSTDC1;WIF1			disease stage	12
TCGA_TCGA-LUSC_cgc_case_gender_FEMALE_vs_MALE	TCGA_TCGA-LUSC_cgc_case_gender_FEMALE_vs_MALE	TCGA: LUSC. cgc case gender. FEMALE vs MALE	Pairwise differential analysis corrected for sex, age at diagnosis, tissue source site, percent tumour nuclei, and histological diagnosis. If comparison is a 'corrected' variable (e.g., sex or age differences) that variable is removed.	TCGA	TCGA-LUSC	548	FEMALE:143	MALE:405	LUSC	1637	505	1132	67.16 +- 8.58	female 143 ; male 405	DDX3Y;KDM5D;RPS4Y1;USP9Y;UTY;EIF1AY;TXLNGY;ZFY;ZFY-AS1;NLGN4Y;TTTY14;PRKY;LINC00278;TMSB4Y;BCORP1	MTND4LP1;XIST;TSIX;BARHL1;NNAT;CASR;KRT81;MTCO1P53;CYP27B1;ZRSR2;NPTX1;SLC14A2;PGAP3;GDPD4;C16orf96	ID%IOB%ID;PID_IL2_STAT5_PATHWAY%MSIGDB_C2%PID_IL2_STAT5_PATHWAY;PID_HNF3B_PATHWAY%MSIGDB_C2%PID_HNF3B_PATHWAY;PID_IL4_2PATHWAY%MSIGDB_C2%PID_IL4_2PATHWAY;PID_ERBB4_PATHWAY%MSIGDB_C2%PID_ERBB4_PATHWAY	E12_Q6%MSIGDB_C3%E12_Q6;FOXO1_01%MSIGDB_C3%FOXO1_01;NFY_C%MSIGDB_C3%NFY_C;CCAWNWWNNNGGC_UNKNOWN%MSIGDB_C3%CCAWNWWNNNGGC_UNKNOWN;TTCYNRGAA_STAT5B_01%MSIGDB_C3%TTCYNRGAA_STAT5B_01	sex	6
TCGA_TCGA-LUSC_drugFinal_CARBOPLATIN_vs_none	TCGA_TCGA-LUSC_drugFinal_CARBOPLATIN_vs_none	TCGA: LUSC. drugFinal. CARBOPLATIN vs none	Pairwise differential analysis corrected for sex, age at diagnosis, tissue source site, percent tumour nuclei, and histological diagnosis. If comparison is a 'corrected' variable (e.g., sex or age differences) that variable is removed.	TCGA	TCGA-LUSC	445	CARBOPLATIN:28	none:417	LUSC	94	20	74	67.89 +- 8.34	female 114 ; male 324	ZNF492;KLK14;PAGE2B;MIR9-1HG;MTATP8P2;SP3P;ZNF98;C5orf17;TMPRSS6;CKM;LBP;SEZ6;GJC3;OSER1-DT;ZNF257	ALDOB;SLC14A1;KRT12;GTF3C1;VNN1;RPL5P25;GPHA2;SLC12A5;RN7SL493P;LINC02870;LINC02363;TCAP;MTCYBP35;XPO6;SLAMF9		HOX13_01%MSIGDB_C3%HOX13_01	treatment	11
TCGA_TCGA-LUSC_drugFinal_CISPLATIN_vs_none	TCGA_TCGA-LUSC_drugFinal_CISPLATIN_vs_none	TCGA: LUSC. drugFinal. CISPLATIN vs none	Pairwise differential analysis corrected for sex, age at diagnosis, tissue source site, percent tumour nuclei, and histological diagnosis. If comparison is a 'corrected' variable (e.g., sex or age differences) that variable is removed.	TCGA	TCGA-LUSC	456	CISPLATIN:39	none:417	LUSC	405	239	166	67.65 +- 8.31	female 112 ; male 337	AMBP;GLB1L3;SPINK1;CA5A;MEG8;PAH;NTSR1;DIRAS3;GAS2;LRRC55;MATN4;ANKS4B;RELN;APOB;FXYD2	ZPLD1;UPK3A;IGLV3-22;GSG1;LINC01447;GDPD4;MTCO1P22;LMNTD1;PEG3;HSPA6;ACTG1P22;ZIM2;LRRC77P;AIRE;OPRM1	HALLMARK_PANCREAS_BETA_CELLS%MSIGDB_C2%HALLMARK_PANCREAS_BETA_CELLS;HALLMARK_BILE_ACID_METABOLISM%MSIGDB_C2%HALLMARK_BILE_ACID_METABOLISM;ADRENALINE AND NORADRENALINE BIOSYNTHESIS%PANTHER PATHWAY%P00001;BLOOD COAGULATION%PANTHER PATHWAY%P00011;CLASS A 1 (RHODOPSIN-LIKE RECEPTORS)%REACTOME DATABASE ID RELEASE 76%373076	TATAAA_TATA_01%MSIGDB_C3%TATAAA_TATA_01;SRY_01%MSIGDB_C3%SRY_01;HNF6_Q6%MSIGDB_C3%HNF6_Q6;TGACCTTG_SF1_Q6%MSIGDB_C3%TGACCTTG_SF1_Q6;YWATTWNNRGCT_UNKNOWN%MSIGDB_C3%YWATTWNNRGCT_UNKNOWN	treatment	13
TCGA_TCGA-LUSC_drugFinal_CYTOXAN (TAXOL TAXOTERE)_vs_none	TCGA_TCGA-LUSC_drugFinal_CYTOXAN (TAXOL TAXOTERE)_vs_none	TCGA: LUSC. drugFinal. CYTOXAN (TAXOL TAXOTERE) vs none	Pairwise differential analysis corrected for sex, age at diagnosis, tissue source site, percent tumour nuclei, and histological diagnosis. If comparison is a 'corrected' variable (e.g., sex or age differences) that variable is removed.	TCGA	TCGA-LUSC	430	CYTOXAN (TAXOL TAXOTERE):13	none:417	LUSC	243	6	237	67.94 +- 8.45	female 110 ; male 313	PAX7;MTCO3P40;MAGEA7P;PLAT;SLC47A2;PYY2	VGF;TNNC2;HACE1;UCN3;PREP;LVRN;CKMT2;NTSR1;MCPH1-AS1;LINC00452;LINC01537;SPRED3;HHATL;TRBV20OR9-2;SYNPO2L	HETEROTRIMERIC G-PROTEIN SIGNALING PATHWAY-GI ALPHA AND GS ALPHA MEDIATED PATHWAY%PANTHER PATHWAY%P00026;HETEROTRIMERIC G-PROTEIN SIGNALING PATHWAY-GQ ALPHA AND GO ALPHA MEDIATED PATHWAY%PANTHER PATHWAY%P00027;SIGNALING BY NODAL%REACTOME DATABASE ID RELEASE 76%1181150;POTASSIUM CHANNELS%REACTOME%R-HSA-1296071.2;GPCR LIGAND BINDING%REACTOME DATABASE ID RELEASE 76%500792	E12_Q6%MSIGDB_C3%E12_Q6;TTCYNRGAA_STAT5B_01%MSIGDB_C3%TTCYNRGAA_STAT5B_01;YGTCCTTGR_UNKNOWN%MSIGDB_C3%YGTCCTTGR_UNKNOWN;STAT_01%MSIGDB_C3%STAT_01;AP4_Q6%MSIGDB_C3%AP4_Q6	treatment	11
TCGA_TCGA-LUSC_drugFinal_DOCETAXEL_vs_none	TCGA_TCGA-LUSC_drugFinal_DOCETAXEL_vs_none	TCGA: LUSC. drugFinal. DOCETAXEL vs none	Pairwise differential analysis corrected for sex, age at diagnosis, tissue source site, percent tumour nuclei, and histological diagnosis. If comparison is a 'corrected' variable (e.g., sex or age differences) that variable is removed.	TCGA	TCGA-LUSC	421	DOCETAXEL:4	none:417	LUSC	38	0	38	68.03 +- 8.27	female 106 ; male 308		GFAP;NUP42;KLHL7;TRA2A;FAM126A;DNAH11;WDR26;GPNMB;EXOC1;GRIA4;MALSU1;ZSCAN5DP;MTCO1P48;MTRNR2L8;KCNJ1			treatment	11
TCGA_TCGA-LUSC_drugFinal_GEMCITABINE_vs_none	TCGA_TCGA-LUSC_drugFinal_GEMCITABINE_vs_none	TCGA: LUSC. drugFinal. GEMCITABINE vs none	Pairwise differential analysis corrected for sex, age at diagnosis, tissue source site, percent tumour nuclei, and histological diagnosis. If comparison is a 'corrected' variable (e.g., sex or age differences) that variable is removed.	TCGA	TCGA-LUSC	435	GEMCITABINE:18	none:417	LUSC	347	8	339	67.94 +- 8.21	female 109 ; male 319	PNMA5;MTCYBP18;LINC02506;SPINK1;MMP3;LINC00942;HSD17B2;ESPNL	LVRN;FAM43B;LINC00643;PEG3;ISM2;ART4;BCAN;SLC12A3;ATP1A4;MYH15;NBPF13P;CCL19;HSPD1P11;ZIM2;ACTBP6	HALLMARK_MYOGENESIS%MSIGDB_C2%HALLMARK_MYOGENESIS;HALLMARK_ESTROGEN_RESPONSE_EARLY%MSIGDB_C2%HALLMARK_ESTROGEN_RESPONSE_EARLY;HALLMARK_COMPLEMENT%MSIGDB_C2%HALLMARK_COMPLEMENT;HALLMARK_ESTROGEN_RESPONSE_LATE%MSIGDB_C2%HALLMARK_ESTROGEN_RESPONSE_LATE;CYTOSKELETAL REGULATION BY RHO GTPASE%PANTHER PATHWAY%P00016	SIX4_TARGET_GENES%MSIGDB_C3%SIX4_TARGET_GENES;STAT5A_03%MSIGDB_C3%STAT5A_03;STAT6_01%MSIGDB_C3%STAT6_01;CAGCTG_AP4_Q5%MSIGDB_C3%CAGCTG_AP4_Q5	treatment	14
TCGA_TCGA-LUSC_drugFinal_NAVELBINE_vs_none	TCGA_TCGA-LUSC_drugFinal_NAVELBINE_vs_none	TCGA: LUSC. drugFinal. NAVELBINE vs none	Pairwise differential analysis corrected for sex, age at diagnosis, tissue source site, percent tumour nuclei, and histological diagnosis. If comparison is a 'corrected' variable (e.g., sex or age differences) that variable is removed.	TCGA	TCGA-LUSC	423	NAVELBINE:6	none:417	LUSC	252	25	227	67.9 +- 8.35	female 108 ; male 308	HLF;NPR3;TMEM132C;C4BPA;CRTAC1;FBXW7-AS1;SERPIND1;TMEM108;STXBP6;NR3C2;PEBP4;C8orf34-AS1;IRX1;SCGB3A2;ARL14EPL	KRT87P;KRT86;FAM247B;P2RX6;KRT83;ZPLD1;CLDN6;UNC45B;KRT82;ASPRV1;CTRB1;CEBPE;MYOC;SRL;CCDC188	PLATELET HOMEOSTASIS%REACTOME%R-HSA-418346.2;KERATINIZATION%REACTOME DATABASE ID RELEASE 76%6805567;COBALAMIN (CBL, VITAMIN B12) TRANSPORT AND METABOLISM%REACTOME DATABASE ID RELEASE 76%196741;PLATELET CALCIUM HOMEOSTASIS%REACTOME%R-HSA-418360.1;ELEVATION OF CYTOSOLIC CA2+ LEVELS%REACTOME%R-HSA-139853.3	IGLV5_37_TARGET_GENES%MSIGDB_C3%IGLV5_37_TARGET_GENES	treatment	14
TCGA_TCGA-LUSC_drugFinal_none_vs_VINORELBIN TARTRATE	TCGA_TCGA-LUSC_drugFinal_none_vs_VINORELBIN TARTRATE	TCGA: LUSC. drugFinal. none vs VINORELBIN TARTRATE	Pairwise differential analysis corrected for sex, age at diagnosis, tissue source site, percent tumour nuclei, and histological diagnosis. If comparison is a 'corrected' variable (e.g., sex or age differences) that variable is removed.	TCGA	TCGA-LUSC	431	VINORELBIN TARTRATE:14	none:417	LUSC	135	119	16	67.71 +- 8.48	female 108 ; male 316	GSTM5;HIPK4;B4GALT1-AS1;RBM41;FRMPD3;ATG4A;MID2;ALDH8A1;MORC4;PSMD10;PSMD10P3;ARMCX5;ALG13;RIPPLY1;MTND4LP1	ART3;INSM1;MATN4;SOX9-AS1;MIA;OLFM4;TDRD12;PTCH2;EEF1DP5;SLC39A5;KCNN4;SERPINA5;ANXA13;KRT81;PROC	BIOCARTA_AMI_PATHWAY%MSIGDB_C2%BIOCARTA_AMI_PATHWAY;BIOCARTA_INTRINSIC_PATHWAY%MSIGDB_C2%BIOCARTA_INTRINSIC_PATHWAY;PENTOSE PHOSPHATE PATHWAY%REACTOME DATABASE ID RELEASE 76%71336;SULFUR COMPOUND BIOSYNTHETIC PROCESS%GOBP%GO:0044272;CELLULAR MODIFIED AMINO ACID CATABOLIC PROCESS%GOBP%GO:0042219	HNF1_Q6%MSIGDB_C3%HNF1_Q6	treatment	11
TCGA_TCGA-LUSC_gdc_cases.samples.sample_type_Primary Tumor_vs_Solid Tissue Normal	TCGA_TCGA-LUSC_gdc_cases.samples.sample_type_Primary Tumor_vs_Solid Tissue Normal	TCGA: LUSC. gdc cases.samples.sample type. Primary Tumor vs Solid Tissue Normal	Pairwise differential analysis corrected for sex, age at diagnosis, tissue source site, percent tumour nuclei, and histological diagnosis. If comparison is a 'corrected' variable (e.g., sex or age differences) that variable is removed.	TCGA	TCGA-LUSC	555	Solid Tissue Normal:51	Primary Tumor:504	LUSC	22511	8916	13595	67.06 +- 8.57	female 143 ; male 405	CLEC3B;HSD17B6;ROBO4;PRG4;RTKN2;HIGD1B;RAMP2;RGCC;ITLN1;TEK;CDH5;KANK3;PTPRB;ACVRL1;CYB561D2	CDCA5;KIF4A;KIF23;CCNB2;NCAPH;TROAP;EXO1;PLK1;KIF2C;TPX2;HJURP;UBE2C;NEK2;CDCA8;TTK	SUPERPATHWAY OF INOSITOL PHOSPHATE COMPOUNDS%HUMANCYC%PWY-6371;D-<I>MYO< I>-INOSITOL-5-PHOSPHATE METABOLISM%HUMANCYC%PWY-6367;PHOSPHATIDYLGLYCEROL BIOSYNTHESIS II (NON-PLASTIDIC)%HUMANCYC%PWY4FS-8;TRNA CHARGING%HUMANCYC%TRNA-CHARGING-PWY;SUPERPATHWAY OF D-<I>MYO< I>-INOSITOL (1,4,5)-TRISPHOSPHATE METABOLISM%HUMANCYC%PWY-6358	HIF1_Q3%MSIGDB_C3%HIF1_Q3;ZNF354B_TARGET_GENES%MSIGDB_C3%ZNF354B_TARGET_GENES;NEUROG3_TARGET_GENES%MSIGDB_C3%NEUROG3_TARGET_GENES;E12_Q6%MSIGDB_C3%E12_Q6;DIDO1_TARGET_GENES%MSIGDB_C3%DIDO1_TARGET_GENES	disease	16
TCGA_TCGA-LUSC_xml_stage_event_pathologic_stage_Stage IA_vs_Stage IB	TCGA_TCGA-LUSC_xml_stage_event_pathologic_stage_Stage IA_vs_Stage IB	TCGA: LUSC. xml stage event pathologic stage. Stage IA vs Stage IB	Pairwise differential analysis corrected for sex, age at diagnosis, tissue source site, percent tumour nuclei, and histological diagnosis. If comparison is a 'corrected' variable (e.g., sex or age differences) that variable is removed.	TCGA	TCGA-LUSC	269	Stage IA:97	Stage IB:172	LUSC	514	108	406	68.14 +- 8.28	female 76 ; male 192	ITLN1;NLRP7;ARG1;BTBD16;PTCH2;FXYD2;MCEMP1;CD5L;GPA33;FAM90A12P;HBA2;MAL;MEOX1;PRG4;GDPD4	TPH1;CELF3;ELAVL3;MTCO1P42;PRH2;TAGLN3;OTP;PCSK1;ACTL6B;ATCAY;DNAJC12;CHGA;DIRAS3;ST8SIA3;ATP4B	PID_HNF3B_PATHWAY%MSIGDB_C2%PID_HNF3B_PATHWAY;PID_LIS1_PATHWAY%MSIGDB_C2%PID_LIS1_PATHWAY;HALLMARK_KRAS_SIGNALING_UP%MSIGDB_C2%HALLMARK_KRAS_SIGNALING_UP;HALLMARK_SPERMATOGENESIS%MSIGDB_C2%HALLMARK_SPERMATOGENESIS;HALLMARK_PANCREAS_BETA_CELLS%MSIGDB_C2%HALLMARK_PANCREAS_BETA_CELLS	E12_Q6%MSIGDB_C3%E12_Q6;COMP1_01%MSIGDB_C3%COMP1_01;TAL1BETAITF2_01%MSIGDB_C3%TAL1BETAITF2_01;NFY_C%MSIGDB_C3%NFY_C;F10_TARGET_GENES%MSIGDB_C3%F10_TARGET_GENES	disease stage	14
TCGA_TCGA-LUSC_xml_stage_event_pathologic_stage_Stage IA_vs_Stage II	TCGA_TCGA-LUSC_xml_stage_event_pathologic_stage_Stage IA_vs_Stage II	TCGA: LUSC. xml stage event pathologic stage. Stage IA vs Stage II	Pairwise differential analysis corrected for sex, age at diagnosis, tissue source site, percent tumour nuclei, and histological diagnosis. If comparison is a 'corrected' variable (e.g., sex or age differences) that variable is removed.	TCGA	TCGA-LUSC	101	Stage II:4	Stage IA:97	LUSC	18	18	0	66.94 +- 8	female 39 ; male 62	SMIM13;TRBV15;EEF1DP5;GMDS-DT;RANBP9;MCUR1;MBOAT1;TGFB2-AS1;PEX16;DEK;TGFB2;PDSS1;MASTL;E2F3;OSBPL6				disease stage	12
TCGA_TCGA-LUSC_xml_stage_event_pathologic_stage_Stage IA_vs_Stage IIA	TCGA_TCGA-LUSC_xml_stage_event_pathologic_stage_Stage IA_vs_Stage IIA	TCGA: LUSC. xml stage event pathologic stage. Stage IA vs Stage IIA	Pairwise differential analysis corrected for sex, age at diagnosis, tissue source site, percent tumour nuclei, and histological diagnosis. If comparison is a 'corrected' variable (e.g., sex or age differences) that variable is removed.	TCGA	TCGA-LUSC	169	Stage IIA:72	Stage IA:97	LUSC	131	73	58	66.63 +- 8.81	female 52 ; male 115	MUC19;CYSLTR2;ST3GAL3-AS1;LRRC77P;CDH22;SNORD3B-2;SNORD3B-1;FXYD2;KLK3;EZHIP;ANKRD26P1;DSCR9;SNORD3C;SLC12A3;STAC2	PCSK1;PAEP;VSIG1;BCAN;ELAVL3;MTCO1P42;MUC2;TPH1;FNDC5;SLC28A2;VTN;LYPLAL1-AS1;TAGLN3;FGB;SCG3	PID_HNF3A_PATHWAY%MSIGDB_C2%PID_HNF3A_PATHWAY;HALLMARK_KRAS_SIGNALING_DN%MSIGDB_C2%HALLMARK_KRAS_SIGNALING_DN;BETA3 INTEGRIN CELL SURFACE INTERACTIONS%PATHWAY INTERACTION DATABASE NCI-NATURE CURATED DATA%BETA3 INTEGRIN CELL SURFACE INTERACTIONS;FOXA1 TRANSCRIPTION FACTOR NETWORK%PATHWAY INTERACTION DATABASE NCI-NATURE CURATED DATA%FOXA1 TRANSCRIPTION FACTOR NETWORK;UROKINASE-TYPE PLASMINOGEN ACTIVATOR (UPA) AND UPAR-MEDIATED SIGNALING%PATHWAY INTERACTION DATABASE NCI-NATURE CURATED DATA%UROKINASE-TYPE PLASMINOGEN ACTIVATOR (UPA) AND UPAR-MEDIATED SIGNALING	TATAAA_TATA_01%MSIGDB_C3%TATAAA_TATA_01;NRSF_01%MSIGDB_C3%NRSF_01;GGGYGTGNY_UNKNOWN%MSIGDB_C3%GGGYGTGNY_UNKNOWN;IRF7_01%MSIGDB_C3%IRF7_01;CACCCBINDINGFACTOR_Q6%MSIGDB_C3%CACCCBINDINGFACTOR_Q6	disease stage	14
TCGA_TCGA-LUSC_xml_stage_event_pathologic_stage_Stage IA_vs_Stage IIB	TCGA_TCGA-LUSC_xml_stage_event_pathologic_stage_Stage IA_vs_Stage IIB	TCGA: LUSC. xml stage event pathologic stage. Stage IA vs Stage IIB	Pairwise differential analysis corrected for sex, age at diagnosis, tissue source site, percent tumour nuclei, and histological diagnosis. If comparison is a 'corrected' variable (e.g., sex or age differences) that variable is removed.	TCGA	TCGA-LUSC	200	Stage IA:97	Stage IIB:103	LUSC	608	197	411	66.63 +- 8.42	female 65 ; male 131	TDRD1;ZPLD1;SNORD3B-1;RDH12;MTCYBP35;SNORD3B-2;KLHL4;ALDOB;S100A12;CYP2A6;C16orf96;GLRA4;SNORD3C;MPP4;UPK3A	TPH1;SEZ6;CELF3;SLC35D3;OTP;ST8SIA3;PCSK1;TRH;DIRAS3;MTCO1P42;MIR7-3HG;EPS8L3;AMER3;SYNPR;GRM3	GLUCONEOGENESIS I%HUMANCYC%GLUCONEO-PWY;GLYCOLYSIS I%HUMANCYC%GLYCOLYSIS;PID_ALPHA_SYNUCLEIN_PATHWAY%MSIGDB_C2%PID_ALPHA_SYNUCLEIN_PATHWAY;PID_INTEGRIN3_PATHWAY%MSIGDB_C2%PID_INTEGRIN3_PATHWAY;PID_AVB3_INTEGRIN_PATHWAY%MSIGDB_C2%PID_AVB3_INTEGRIN_PATHWAY	COMP1_01%MSIGDB_C3%COMP1_01;TAL1BETAITF2_01%MSIGDB_C3%TAL1BETAITF2_01;FOXO1_01%MSIGDB_C3%FOXO1_01;NFY_C%MSIGDB_C3%NFY_C;TTCYNRGAA_STAT5B_01%MSIGDB_C3%TTCYNRGAA_STAT5B_01	disease stage	13
TCGA_TCGA-LUSC_xml_stage_event_pathologic_stage_Stage IA_vs_Stage IIIA	TCGA_TCGA-LUSC_xml_stage_event_pathologic_stage_Stage IA_vs_Stage IIIA	TCGA: LUSC. xml stage event pathologic stage. Stage IA vs Stage IIIA	Pairwise differential analysis corrected for sex, age at diagnosis, tissue source site, percent tumour nuclei, and histological diagnosis. If comparison is a 'corrected' variable (e.g., sex or age differences) that variable is removed.	TCGA	TCGA-LUSC	165	Stage IIIA:68	Stage IA:97	LUSC	238	106	132	66.24 +- 8.02	female 54 ; male 111	CYP2A6;MTND5P10;SP3P;LINC00501;LIN28A;CA5A;SLC39A5;FAM90A12P;MUC19;HOXB-AS3;CYP2A7;LINC01320;ANXA13;VIL1;LCN15	PAEP;TMEM59L;FAM237B;VTN;MTND4LP30;LY6H;DIRAS3;VSIG1;FNDC5;TPH1;APOBEC2;GRM3;TDRD12;TKTL1;TRH	PID_HNF3A_PATHWAY%MSIGDB_C2%PID_HNF3A_PATHWAY;PID_INTEGRIN1_PATHWAY%MSIGDB_C2%PID_INTEGRIN1_PATHWAY;HALLMARK_COAGULATION%MSIGDB_C2%HALLMARK_COAGULATION;HALLMARK_PANCREAS_BETA_CELLS%MSIGDB_C2%HALLMARK_PANCREAS_BETA_CELLS;HALLMARK_HEDGEHOG_SIGNALING%MSIGDB_C2%HALLMARK_HEDGEHOG_SIGNALING	COMP1_01%MSIGDB_C3%COMP1_01;TTCYNRGAA_STAT5B_01%MSIGDB_C3%TTCYNRGAA_STAT5B_01;FOXJ2_01%MSIGDB_C3%FOXJ2_01;ALPHACP1_01%MSIGDB_C3%ALPHACP1_01;MYOD_Q6%MSIGDB_C3%MYOD_Q6	disease stage	14
TCGA_TCGA-LUSC_xml_stage_event_pathologic_stage_Stage IA_vs_Stage IIIB	TCGA_TCGA-LUSC_xml_stage_event_pathologic_stage_Stage IA_vs_Stage IIIB	TCGA: LUSC. xml stage event pathologic stage. Stage IA vs Stage IIIB	Pairwise differential analysis corrected for sex, age at diagnosis, tissue source site, percent tumour nuclei, and histological diagnosis. If comparison is a 'corrected' variable (e.g., sex or age differences) that variable is removed.	TCGA	TCGA-LUSC	117	Stage IIIB:20	Stage IA:97	LUSC	162	156	6	66.97 +- 7.4	female 41 ; male 76	MTATP8P2;KRT81;MUCL1;ODAPH;PRSS29P;RERGL;LRRC14B;SLC38A8;CHIC2;PLN;GNRHR;TRPM8;MIR663AHG;NCOR1P3;PHOX2B	LRRC4B;SV2B;OTOP3;ATCAY;NFE4;GP1BA		HIF1_Q5%MSIGDB_C3%HIF1_Q5;DACH1_TARGET_GENES%MSIGDB_C3%DACH1_TARGET_GENES;TAL1BETAE47_01%MSIGDB_C3%TAL1BETAE47_01;YTATTTTNR_MEF2_02%MSIGDB_C3%YTATTTTNR_MEF2_02	disease stage	14
TCGA_TCGA-LUSC_xml_stage_event_pathologic_stage_Stage IA_vs_Stage IV	TCGA_TCGA-LUSC_xml_stage_event_pathologic_stage_Stage IA_vs_Stage IV	TCGA: LUSC. xml stage event pathologic stage. Stage IA vs Stage IV	Pairwise differential analysis corrected for sex, age at diagnosis, tissue source site, percent tumour nuclei, and histological diagnosis. If comparison is a 'corrected' variable (e.g., sex or age differences) that variable is removed.	TCGA	TCGA-LUSC	106	Stage IV:9	Stage IA:97	LUSC	67	67	0	67.1 +- 7.71	female 40 ; male 66	TAC3;PKD1L3;TMPRSS5;PCCA;OPRD1;CRHR2;DPEP1;GGACT;CYP17A1;TUBBP6;SLC16A12;B3GALT2;CCL24;CSRNP3;SLC6A2		ENKEPHALIN RELEASE%PANTHER PATHWAY%P05913;HETEROTRIMERIC G-PROTEIN SIGNALING PATHWAY-GI ALPHA AND GS ALPHA MEDIATED PATHWAY%PANTHER PATHWAY%P00026;METHYLMALONYL PATHWAY%PANTHER PATHWAY%P02755;OPIOID PROENKEPHALIN PATHWAY%PANTHER PATHWAY%P05915;CLASS A 1 (RHODOPSIN-LIKE RECEPTORS)%REACTOME DATABASE ID RELEASE 76%373076		disease stage	14
TCGA_TCGA-LUSC_xml_stage_event_pathologic_stage_Stage IB_vs_Stage II	TCGA_TCGA-LUSC_xml_stage_event_pathologic_stage_Stage IB_vs_Stage II	TCGA: LUSC. xml stage event pathologic stage. Stage IB vs Stage II	Pairwise differential analysis corrected for sex, age at diagnosis, tissue source site, percent tumour nuclei, and histological diagnosis. If comparison is a 'corrected' variable (e.g., sex or age differences) that variable is removed.	TCGA	TCGA-LUSC	176	Stage II:4	Stage IB:172	LUSC	34	32	2	68.73 +- 8.49	female 39 ; male 136	GMDS-DT;SMIM13;RANBP9;MCUR1;MBOAT1;DEK;NOL7;MCUR1P1;E2F3;ELOVL2;TRBV15;DHFR2;LNC-LBCS;RPS26P4;KDM1B	HORMAD2;BPIFA2			disease stage	14
TCGA_TCGA-LUSC_xml_stage_event_pathologic_stage_Stage IB_vs_Stage IIA	TCGA_TCGA-LUSC_xml_stage_event_pathologic_stage_Stage IB_vs_Stage IIA	TCGA: LUSC. xml stage event pathologic stage. Stage IB vs Stage IIA	Pairwise differential analysis corrected for sex, age at diagnosis, tissue source site, percent tumour nuclei, and histological diagnosis. If comparison is a 'corrected' variable (e.g., sex or age differences) that variable is removed.	TCGA	TCGA-LUSC	244	Stage IIA:72	Stage IB:172	LUSC	508	320	188	68.01 +- 8.97	female 52 ; male 189	CELF3;MUC6;LINC01304;TUBA3E;STAC2;PRSS29P;LINC01287;TFAP2B;NPTX1;SLC38A8;ENTPD8;BARHL1;CDH22;COL25A1;TUBA3D	ITLN1;MCEMP1;PRG4;ADAMTSL4;ANGPT4;VTN;SLC6A4;ITLN2;RPL13AP17;ALAS2;ADAMTSL4-AS1;HBB;RETN;TMEM100;HBA2	PID_HNF3A_PATHWAY%MSIGDB_C2%PID_HNF3A_PATHWAY;HALLMARK_XENOBIOTIC_METABOLISM%MSIGDB_C2%HALLMARK_XENOBIOTIC_METABOLISM;HALLMARK_KRAS_SIGNALING_DN%MSIGDB_C2%HALLMARK_KRAS_SIGNALING_DN;ANGIOPOIETIN RECEPTOR TIE2-MEDIATED SIGNALING%PATHWAY INTERACTION DATABASE NCI-NATURE CURATED DATA%ANGIOPOIETIN RECEPTOR TIE2-MEDIATED SIGNALING;FOXA1 TRANSCRIPTION FACTOR NETWORK%PATHWAY INTERACTION DATABASE NCI-NATURE CURATED DATA%FOXA1 TRANSCRIPTION FACTOR NETWORK	FOXJ2_01%MSIGDB_C3%FOXJ2_01;TAAYNRNNTCC_UNKNOWN%MSIGDB_C3%TAAYNRNNTCC_UNKNOWN;IGLV5_37_TARGET_GENES%MSIGDB_C3%IGLV5_37_TARGET_GENES;TGGAAA_NFAT_Q4_01%MSIGDB_C3%TGGAAA_NFAT_Q4_01;ETS2_B%MSIGDB_C3%ETS2_B	disease stage	14
TCGA_TCGA-LUSC_xml_stage_event_pathologic_stage_Stage IB_vs_Stage IIB	TCGA_TCGA-LUSC_xml_stage_event_pathologic_stage_Stage IB_vs_Stage IIB	TCGA: LUSC. xml stage event pathologic stage. Stage IB vs Stage IIB	Pairwise differential analysis corrected for sex, age at diagnosis, tissue source site, percent tumour nuclei, and histological diagnosis. If comparison is a 'corrected' variable (e.g., sex or age differences) that variable is removed.	TCGA	TCGA-LUSC	275	Stage IIB:103	Stage IB:172	LUSC	227	124	103	67.86 +- 8.68	female 65 ; male 205	LINC01287;TAC3;ZPLD1;UPK3A;MAEL;CGB5;VNN1;SLC22A1;CGB8;LINC01419;TPTE;KRT84;RDH12;SHOX;TDRD1	ITLN1;GALNT9;AIRE;CYP1A1;ABCC2;REG4;CHIT1;AACSP1;SEZ6;PPIAP46;ATP2B3;HAVCR1;TMEM235;TAFA2;DLGAP2	HALLMARK_XENOBIOTIC_METABOLISM%MSIGDB_C2%HALLMARK_XENOBIOTIC_METABOLISM;PIWI-INTERACTING RNA (PIRNA) BIOGENESIS%REACTOME%R-HSA-5601884.1;NEURONAL SYSTEM%REACTOME%R-HSA-112316.7;DNA ALKYLATION%GOBP%GO:0006305;SECONDARY METABOLIC PROCESS%GOBP%GO:0019748		disease stage	14
TCGA_TCGA-LUSC_xml_stage_event_pathologic_stage_Stage IB_vs_Stage IIIA	TCGA_TCGA-LUSC_xml_stage_event_pathologic_stage_Stage IB_vs_Stage IIIA	TCGA: LUSC. xml stage event pathologic stage. Stage IB vs Stage IIIA	Pairwise differential analysis corrected for sex, age at diagnosis, tissue source site, percent tumour nuclei, and histological diagnosis. If comparison is a 'corrected' variable (e.g., sex or age differences) that variable is removed.	TCGA	TCGA-LUSC	240	Stage IIIA:68	Stage IB:172	LUSC	535	334	201	67.77 +- 8.49	female 54 ; male 185	CELF3;ASCL1;DRAIC;LIN28A;SLC39A5;SEPTIN14;LCN15;LDHAL6A;AMBP;DDC;CALCA;RFX4;VIL1;C1orf127;ANKS4B	ITLN1;TKTL1;TDRD12;NPTX2;PPIAP46;PAEP;CRLF1;PAQR5;INS-IGF2;PGM1;ALPP;CHI3L2;Y_RNA.22;ITLN2;LANCL1-AS1	NOTCH%IOB%NOTCH;PID_IL4_2PATHWAY%MSIGDB_C2%PID_IL4_2PATHWAY;PID_HES_HEY_PATHWAY%MSIGDB_C2%PID_HES_HEY_PATHWAY;PID_HNF3A_PATHWAY%MSIGDB_C2%PID_HNF3A_PATHWAY;HALLMARK_KRAS_SIGNALING_UP%MSIGDB_C2%HALLMARK_KRAS_SIGNALING_UP	E12_Q6%MSIGDB_C3%E12_Q6;COMP1_01%MSIGDB_C3%COMP1_01;TAL1BETAITF2_01%MSIGDB_C3%TAL1BETAITF2_01;NFY_C%MSIGDB_C3%NFY_C;F10_TARGET_GENES%MSIGDB_C3%F10_TARGET_GENES	disease stage	13
TCGA_TCGA-LUSC_xml_stage_event_pathologic_stage_Stage IB_vs_Stage IIIB	TCGA_TCGA-LUSC_xml_stage_event_pathologic_stage_Stage IB_vs_Stage IIIB	TCGA: LUSC. xml stage event pathologic stage. Stage IB vs Stage IIIB	Pairwise differential analysis corrected for sex, age at diagnosis, tissue source site, percent tumour nuclei, and histological diagnosis. If comparison is a 'corrected' variable (e.g., sex or age differences) that variable is removed.	TCGA	TCGA-LUSC	192	Stage IIIB:20	Stage IB:172	LUSC	192	187	5	68.6 +- 8.12	female 41 ; male 150	MTATP8P2;KRT86;KRT81;KRT87P;KRT83;GPAT2;SCN3A;CALCA;CHIC2;GFI1B;IGHEP1;MAEL;RTBDN;GPAT2P1;P2RX6	DUOX2;SV2B;EGR3;OR7D2;SLC12A6	PHOSPHATIDYLGLYCEROL BIOSYNTHESIS II (NON-PLASTIDIC)%HUMANCYC%PWY4FS-8;CDP-DIACYLGLYCEROL BIOSYNTHESIS I%HUMANCYC%PWY-5667;TRIACYLGLYCEROL BIOSYNTHESIS%HUMANCYC%TRIGLSYN-PWY;HALLMARK_KRAS_SIGNALING_DN%MSIGDB_C2%HALLMARK_KRAS_SIGNALING_DN;KERATINIZATION%REACTOME DATABASE ID RELEASE 76%6805567	MEIS1_01%MSIGDB_C3%MEIS1_01;P300_01%MSIGDB_C3%P300_01;IGLV5_37_TARGET_GENES%MSIGDB_C3%IGLV5_37_TARGET_GENES;CREL_01%MSIGDB_C3%CREL_01;HIF1_Q5%MSIGDB_C3%HIF1_Q5	disease stage	11
TCGA_TCGA-LUSC_xml_stage_event_pathologic_stage_Stage IB_vs_Stage IV	TCGA_TCGA-LUSC_xml_stage_event_pathologic_stage_Stage IB_vs_Stage IV	TCGA: LUSC. xml stage event pathologic stage. Stage IB vs Stage IV	Pairwise differential analysis corrected for sex, age at diagnosis, tissue source site, percent tumour nuclei, and histological diagnosis. If comparison is a 'corrected' variable (e.g., sex or age differences) that variable is removed.	TCGA	TCGA-LUSC	181	Stage IV:9	Stage IB:172	LUSC	190	176	14	68.77 +- 8.3	female 40 ; male 140	MYH7B;CALCR;TMPRSS5;PKD1L3;ALDH8A1;GGACT;TUBBP6;ASPSCR1;TAC3;ENPP3;PCCA;TYW1;GPR155;CST4;APCDD1	KLRK1-AS1;CERS4;A2ML1;FUT5;KLK7;FUT6;SPRR2D;CBR3;ABRACL;ALDH1L1;PRSS22;LINC01133;LCN2;PRRG4	PID_IL2_STAT5_PATHWAY%MSIGDB_C2%PID_IL2_STAT5_PATHWAY;PID_FGF_PATHWAY%MSIGDB_C2%PID_FGF_PATHWAY;IL2 SIGNALING EVENTS MEDIATED BY STAT5%PATHWAY INTERACTION DATABASE NCI-NATURE CURATED DATA%IL2 SIGNALING EVENTS MEDIATED BY STAT5;ENKEPHALIN RELEASE%PANTHER PATHWAY%P05913;FGF SIGNALING PATHWAY%PANTHER PATHWAY%P00021	TAL1BETAITF2_01%MSIGDB_C3%TAL1BETAITF2_01;WTTGKCTG_UNKNOWN%MSIGDB_C3%WTTGKCTG_UNKNOWN;MEIS1_01%MSIGDB_C3%MEIS1_01;ZNF391_TARGET_GENES%MSIGDB_C3%ZNF391_TARGET_GENES;MYOD_Q6%MSIGDB_C3%MYOD_Q6	disease stage	14
TCGA_TCGA-LUSC_xml_stage_event_pathologic_stage_Stage II_vs_Stage IIA	TCGA_TCGA-LUSC_xml_stage_event_pathologic_stage_Stage II_vs_Stage IIA	TCGA: LUSC. xml stage event pathologic stage. Stage II vs Stage IIA	Pairwise differential analysis corrected for sex, age at diagnosis, tissue source site, percent tumour nuclei, and histological diagnosis. If comparison is a 'corrected' variable (e.g., sex or age differences) that variable is removed.	TCGA	TCGA-LUSC	76	Stage II:4	Stage IIA:72	LUSC	5	0	5	66.14 +- 9.95	female 15 ; male 59		CHST1;EEF1DP5;TRBV15;TGFB2-AS1;DHFR2			disease stage	5
TCGA_TCGA-LUSC_xml_stage_event_pathologic_stage_Stage II_vs_Stage IIB	TCGA_TCGA-LUSC_xml_stage_event_pathologic_stage_Stage II_vs_Stage IIB	TCGA: LUSC. xml stage event pathologic stage. Stage II vs Stage IIB	Pairwise differential analysis corrected for sex, age at diagnosis, tissue source site, percent tumour nuclei, and histological diagnosis. If comparison is a 'corrected' variable (e.g., sex or age differences) that variable is removed.	TCGA	TCGA-LUSC	107	Stage II:4	Stage IIB:103	LUSC	18	0	18	66.29 +- 8.95	female 28 ; male 75		GMDS-DT;SMIM13;MCUR1;DEK;RANBP9;NOL7;MCUR1P1;MBOAT1;E2F3;EEF1DP5;ELOVL2;BMP6;CEP89;BLOC1S5-TXNDC5;TXNDC5			disease stage	11
TCGA_TCGA-LUSC_xml_stage_event_pathologic_stage_Stage II_vs_Stage IIIA	TCGA_TCGA-LUSC_xml_stage_event_pathologic_stage_Stage II_vs_Stage IIIA	TCGA: LUSC. xml stage event pathologic stage. Stage II vs Stage IIIA	Pairwise differential analysis corrected for sex, age at diagnosis, tissue source site, percent tumour nuclei, and histological diagnosis. If comparison is a 'corrected' variable (e.g., sex or age differences) that variable is removed.	TCGA	TCGA-LUSC	72	Stage II:4	Stage IIIA:68	LUSC	17	0	17	65.22 +- 8.24	female 17 ; male 55		GMDS-DT;RANBP9;SMIM13;MCUR1P1;DEK;MCUR1;TGFB2-AS1;CDH4;TRBV15;SERPINB9;E2F3;KRT86;KLHDC7B-DT;TGFB2;ID4			disease stage	12
TCGA_TCGA-LUSC_xml_stage_event_pathologic_stage_Stage II_vs_Stage IV	TCGA_TCGA-LUSC_xml_stage_event_pathologic_stage_Stage II_vs_Stage IV	TCGA: LUSC. xml stage event pathologic stage. Stage II vs Stage IV	Pairwise differential analysis corrected for sex, age at diagnosis, tissue source site, percent tumour nuclei, and histological diagnosis. If comparison is a 'corrected' variable (e.g., sex or age differences) that variable is removed.	TCGA	TCGA-LUSC	13	Stage II:4	Stage IV:9	LUSC	432	160	272	67.69 +- 7.38	female 3 ; male 10	APLN;ACAD8;ZNF608;ZNF702P;PSD2;STK32A-AS1;SLC22A31;SPCS2P1;BPIFA2;LAMC3;KCTD14;SEMA3E;OR5G5P;TSPAN12;PEBP4	GLYATL2;LYPD8;CEP19;TGM3;RAET1K;FGF12;ULBP1;ADRA2B;EFHC2;DNAH17;GSTA9P;A2ML1;TPRG1;CERS4;LPP-AS2	HALLMARK_SPERMATOGENESIS%MSIGDB_C2%HALLMARK_SPERMATOGENESIS;CYTOSKELETAL REGULATION BY RHO GTPASE%PANTHER PATHWAY%P00016;PNAT%PANTHER PATHWAY%P05912;NICOTINE PHARMACODYNAMICS PATHWAY%PANTHER PATHWAY%P06587;CLASS A 1 (RHODOPSIN-LIKE RECEPTORS)%REACTOME DATABASE ID RELEASE 76%373076	FOXJ2_TARGET_GENES%MSIGDB_C3%FOXJ2_TARGET_GENES;TATAAA_TATA_01%MSIGDB_C3%TATAAA_TATA_01;TCF11MAFG_01%MSIGDB_C3%TCF11MAFG_01;RNGTGGGC_UNKNOWN%MSIGDB_C3%RNGTGGGC_UNKNOWN;CEBPA_01%MSIGDB_C3%CEBPA_01	disease stage	14
TCGA_TCGA-LUSC_xml_stage_event_pathologic_stage_Stage IIA_vs_Stage IIB	TCGA_TCGA-LUSC_xml_stage_event_pathologic_stage_Stage IIA_vs_Stage IIB	TCGA: LUSC. xml stage event pathologic stage. Stage IIA vs Stage IIB	Pairwise differential analysis corrected for sex, age at diagnosis, tissue source site, percent tumour nuclei, and histological diagnosis. If comparison is a 'corrected' variable (e.g., sex or age differences) that variable is removed.	TCGA	TCGA-LUSC	175	Stage IIA:72	Stage IIB:103	LUSC	578	130	448	66.24 +- 9.32	female 41 ; male 128	FTLP5;ATP8B3;MCEMP1;LINC00536;TDRD9;RETSAT;ODAM;SHOX;FDCSP;VSIG1;CRYAB;GPD1;TREM1;ABCB10P4;HBZP1	CELF3;STAC2;TFAP2B;GFI1B;SEZ6;MUC19;FOXI2;ST3GAL3-AS1;MUC6;HEPACAM2;PDIA2;ST18;PHF2P2;ASCL1;SLC7A14	PID_CONE_PATHWAY%MSIGDB_C2%PID_CONE_PATHWAY;PID_HES_HEY_PATHWAY%MSIGDB_C2%PID_HES_HEY_PATHWAY;PID_RHODOPSIN_PATHWAY%MSIGDB_C2%PID_RHODOPSIN_PATHWAY;HALLMARK_PANCREAS_BETA_CELLS%MSIGDB_C2%HALLMARK_PANCREAS_BETA_CELLS;HALLMARK_KRAS_SIGNALING_DN%MSIGDB_C2%HALLMARK_KRAS_SIGNALING_DN	HIF1_Q3%MSIGDB_C3%HIF1_Q3;E12_Q6%MSIGDB_C3%E12_Q6;WTTGKCTG_UNKNOWN%MSIGDB_C3%WTTGKCTG_UNKNOWN;RACTNNRTTTNC_UNKNOWN%MSIGDB_C3%RACTNNRTTTNC_UNKNOWN;MYOD_Q6%MSIGDB_C3%MYOD_Q6	disease stage	13
TCGA_TCGA-LUSC_xml_stage_event_pathologic_stage_Stage IIA_vs_Stage IIIA	TCGA_TCGA-LUSC_xml_stage_event_pathologic_stage_Stage IIA_vs_Stage IIIA	TCGA: LUSC. xml stage event pathologic stage. Stage IIA vs Stage IIIA	Pairwise differential analysis corrected for sex, age at diagnosis, tissue source site, percent tumour nuclei, and histological diagnosis. If comparison is a 'corrected' variable (e.g., sex or age differences) that variable is removed.	TCGA	TCGA-LUSC	140	Stage IIIA:68	Stage IIA:72	LUSC	79	38	41	65.68 +- 9.08	female 30 ; male 108	DPPA4;FAM9C;KRT20;TTYH1;DRAIC;HPD;GCNT3;DKK4;FMO3;LINC00501;SLC5A5;KCNH6;CP;SUN3;SLC22A16	STAC2;CRLF1;MYT1L;PDIA2;MAEL;CYP4F32P;SLC7A10;TMEM59L;GSTM5;TDRD12;C11orf87;NSG1;LINGO1;EFCAB8;RPL22L1	TRANSPORT OF SMALL MOLECULES%REACTOME DATABASE ID RELEASE 76%382551;PIWI-INTERACTING RNA (PIRNA) BIOGENESIS%REACTOME%R-HSA-5601884.1;TRANSPORT OF INORGANIC CATIONS ANIONS AND AMINO ACIDS OLIGOPEPTIDES%REACTOME%R-HSA-425393.2;METABOLISM OF AMINE-DERIVED HORMONES%REACTOME DATABASE ID RELEASE 76%209776;SLC TRANSPORTER DISORDERS%REACTOME%R-HSA-5619102.6		disease stage	14
TCGA_TCGA-LUSC_xml_stage_event_pathologic_stage_Stage IIA_vs_Stage IIIB	TCGA_TCGA-LUSC_xml_stage_event_pathologic_stage_Stage IIA_vs_Stage IIIB	TCGA: LUSC. xml stage event pathologic stage. Stage IIA vs Stage IIIB	Pairwise differential analysis corrected for sex, age at diagnosis, tissue source site, percent tumour nuclei, and histological diagnosis. If comparison is a 'corrected' variable (e.g., sex or age differences) that variable is removed.	TCGA	TCGA-LUSC	92	Stage IIIB:20	Stage IIA:72	LUSC	110	106	4	66.33 +- 9.01	female 17 ; male 73	MTCO1P42;MTATP8P2;GNRHR;GPAT2;GPAT2P1;FDCSP;KRT81;SLC5A5;CAMP;PLN;KRT86;PHOX2B;PCSK1;RIOK3;KRT8P17	MYT1L;TPO;FGFBP1;OTOP3	METABOLISM OF AMINE-DERIVED HORMONES%REACTOME DATABASE ID RELEASE 76%209776;RESPONSE TO NITROGEN COMPOUND%GOBP%GO:1901698;ODONTOGENESIS%GOBP%GO:0042476;REGULATION OF COLD-INDUCED THERMOGENESIS%GOBP%GO:0120161;POSITIVE REGULATION OF COLD-INDUCED THERMOGENESIS%GOBP%GO:0120162	HIF1_Q3%MSIGDB_C3%HIF1_Q3;HIF1_Q5%MSIGDB_C3%HIF1_Q5;TGGAAA_NFAT_Q4_01%MSIGDB_C3%TGGAAA_NFAT_Q4_01;PAX6_01%MSIGDB_C3%PAX6_01;HNF6_Q6%MSIGDB_C3%HNF6_Q6	disease stage	14
TCGA_TCGA-LUSC_xml_stage_event_pathologic_stage_Stage IIA_vs_Stage IV	TCGA_TCGA-LUSC_xml_stage_event_pathologic_stage_Stage IIA_vs_Stage IV	TCGA: LUSC. xml stage event pathologic stage. Stage IIA vs Stage IV	Pairwise differential analysis corrected for sex, age at diagnosis, tissue source site, percent tumour nuclei, and histological diagnosis. If comparison is a 'corrected' variable (e.g., sex or age differences) that variable is removed.	TCGA	TCGA-LUSC	81	Stage IV:9	Stage IIA:72	LUSC	19	19	0	66.41 +- 9.55	female 16 ; male 63	CALCR;ACMSD;CYP1A1;VSIG1;PPIAP59;HTR1D;SERPIND1;TYW1;CDK6;GPAM;TYW1B;CKM;GPR155;SBDS;GFY		SECONDARY METABOLIC PROCESS%GOBP%GO:0019748;MONOCARBOXYLIC ACID METABOLIC PROCESS%GOBP%GO:0032787;CARBON-CARBON LYASE ACTIVITY%GOMF%GO:0016830;LYASE ACTIVITY%GOMF%GO:0016829;FMN BINDING%GOMF%GO:0010181		disease stage	12
TCGA_TCGA-LUSC_xml_stage_event_pathologic_stage_Stage IIB_vs_Stage IIIA	TCGA_TCGA-LUSC_xml_stage_event_pathologic_stage_Stage IIB_vs_Stage IIIA	TCGA: LUSC. xml stage event pathologic stage. Stage IIB vs Stage IIIA	Pairwise differential analysis corrected for sex, age at diagnosis, tissue source site, percent tumour nuclei, and histological diagnosis. If comparison is a 'corrected' variable (e.g., sex or age differences) that variable is removed.	TCGA	TCGA-LUSC	171	Stage IIIA:68	Stage IIB:103	LUSC	549	344	205	65.85 +- 8.59	female 43 ; male 124	DRAIC;SEZ6;INSM1;BEST3;ASCL1;GFI1B;LINC02367;CELF3;DDC;TCL6;C1orf127;HES6;ST18;NSG2;SLC39A5	IGF2;MAEL;INS-IGF2;PSAPL1;SEPTIN7P11;UPK3A;KLHL4;KRT81;LY6H;SHOX;LINC01287;MPP4;GRID1;RBFOX2;CSPG4	NOTCH%IOB%NOTCH;PID_HES_HEY_PATHWAY%MSIGDB_C2%PID_HES_HEY_PATHWAY;PID_FGF_PATHWAY%MSIGDB_C2%PID_FGF_PATHWAY;HALLMARK_KRAS_SIGNALING_UP%MSIGDB_C2%HALLMARK_KRAS_SIGNALING_UP;HALLMARK_SPERMATOGENESIS%MSIGDB_C2%HALLMARK_SPERMATOGENESIS	HIF1_Q3%MSIGDB_C3%HIF1_Q3;E12_Q6%MSIGDB_C3%E12_Q6;COMP1_01%MSIGDB_C3%COMP1_01;TAL1BETAITF2_01%MSIGDB_C3%TAL1BETAITF2_01;FOXO1_01%MSIGDB_C3%FOXO1_01	disease stage	13
TCGA_TCGA-LUSC_xml_stage_event_pathologic_stage_Stage IIB_vs_Stage IIIB	TCGA_TCGA-LUSC_xml_stage_event_pathologic_stage_Stage IIB_vs_Stage IIIB	TCGA: LUSC. xml stage event pathologic stage. Stage IIB vs Stage IIIB	Pairwise differential analysis corrected for sex, age at diagnosis, tissue source site, percent tumour nuclei, and histological diagnosis. If comparison is a 'corrected' variable (e.g., sex or age differences) that variable is removed.	TCGA	TCGA-LUSC	123	Stage IIIB:20	Stage IIB:103	LUSC	179	171	8	66.41 +- 8.33	female 30 ; male 89	OPRD1;MTATP8P2;GFI1B;KRT86;TCL6;KRT87P;SYNPR;SCN3A;SLC6A3;SRARP;TMEM272;FRMPD3;TAF7L;CHIC2;POU2F3	CHST8;GRK7;PRND;SLC12A6;DUOX2;AXDND1;TAC3;HRNR	HALLMARK_KRAS_SIGNALING_DN%MSIGDB_C2%HALLMARK_KRAS_SIGNALING_DN;HETEROTRIMERIC G-PROTEIN SIGNALING PATHWAY-GI ALPHA AND GS ALPHA MEDIATED PATHWAY%PANTHER PATHWAY%P00026;POTASSIUM CHANNELS%REACTOME%R-HSA-1296071.2;KERATINIZATION%REACTOME DATABASE ID RELEASE 76%6805567;METABOLISM OF AMINE-DERIVED HORMONES%REACTOME DATABASE ID RELEASE 76%209776	E12_Q6%MSIGDB_C3%E12_Q6;TAL1BETAITF2_01%MSIGDB_C3%TAL1BETAITF2_01;MYOD_Q6%MSIGDB_C3%MYOD_Q6;IGLV5_37_TARGET_GENES%MSIGDB_C3%IGLV5_37_TARGET_GENES;CREL_01%MSIGDB_C3%CREL_01	disease stage	11
TCGA_TCGA-LUSC_xml_stage_event_pathologic_stage_Stage IIB_vs_Stage IV	TCGA_TCGA-LUSC_xml_stage_event_pathologic_stage_Stage IIB_vs_Stage IV	TCGA: LUSC. xml stage event pathologic stage. Stage IIB vs Stage IV	Pairwise differential analysis corrected for sex, age at diagnosis, tissue source site, percent tumour nuclei, and histological diagnosis. If comparison is a 'corrected' variable (e.g., sex or age differences) that variable is removed.	TCGA	TCGA-LUSC	112	Stage IV:9	Stage IIB:103	LUSC	118	113	5	66.47 +- 8.68	female 29 ; male 79	CALCR;ALDH8A1;SYNPR;MYH7B;CST4;CST2;PROX1-AS1;TMPRSS5;CD8B;DRD2;H2AB1;DKK4;ASPSCR1;PKD1L3;CD8B2	A2ML1;SPRR2F;FUT5;TGM3;PRSS22	ENKEPHALIN RELEASE%PANTHER PATHWAY%P05913;HETEROTRIMERIC G-PROTEIN SIGNALING PATHWAY-GI ALPHA AND GS ALPHA MEDIATED PATHWAY%PANTHER PATHWAY%P00026;HETEROTRIMERIC G-PROTEIN SIGNALING PATHWAY-GQ ALPHA AND GO ALPHA MEDIATED PATHWAY%PANTHER PATHWAY%P00027;METABOTROPIC GLUTAMATE RECEPTOR GROUP III PATHWAY%PANTHER PATHWAY%P00039;OPIOID PROENKEPHALIN PATHWAY%PANTHER PATHWAY%P05915	YNTTTNNNANGCARM_UNKNOWN%MSIGDB_C3%YNTTTNNNANGCARM_UNKNOWN;NRSF_01%MSIGDB_C3%NRSF_01;POU6F1_01%MSIGDB_C3%POU6F1_01;AHRARNT_01%MSIGDB_C3%AHRARNT_01;IRF2_01%MSIGDB_C3%IRF2_01	disease stage	14
TCGA_TCGA-LUSC_xml_stage_event_pathologic_stage_Stage IIIA_vs_Stage IIIB	TCGA_TCGA-LUSC_xml_stage_event_pathologic_stage_Stage IIIA_vs_Stage IIIB	TCGA: LUSC. xml stage event pathologic stage. Stage IIIA vs Stage IIIB	Pairwise differential analysis corrected for sex, age at diagnosis, tissue source site, percent tumour nuclei, and histological diagnosis. If comparison is a 'corrected' variable (e.g., sex or age differences) that variable is removed.	TCGA	TCGA-LUSC	88	Stage IIIB:20	Stage IIIA:68	LUSC	82	78	4	65.58 +- 7.45	female 19 ; male 69	KRT81;KRT87P;KRT86;MTATP8P2;MAEL;CAMP;TMEM272;CCDC188;P2RX6;CHIC2;TMEM52B;MTCO1P42;RTN4R;ID4;L1CAM	AMER2;PCDHB17P;GRK7;OTOP3	KERATINIZATION%REACTOME DATABASE ID RELEASE 76%6805567;KERATINOCYTE DIFFERENTIATION%GOBP%GO:0030216;KERATINIZATION%GOBP%GO:0031424;ACUTE INFLAMMATORY RESPONSE%GOBP%GO:0002526;CELLULAR COMPONENT ASSEMBLY INVOLVED IN MORPHOGENESIS%GOBP%GO:0010927		disease stage	12
TCGA_TCGA-LUSC_xml_stage_event_pathologic_stage_Stage IIIA_vs_Stage IV	TCGA_TCGA-LUSC_xml_stage_event_pathologic_stage_Stage IIIA_vs_Stage IV	TCGA: LUSC. xml stage event pathologic stage. Stage IIIA vs Stage IV	Pairwise differential analysis corrected for sex, age at diagnosis, tissue source site, percent tumour nuclei, and histological diagnosis. If comparison is a 'corrected' variable (e.g., sex or age differences) that variable is removed.	TCGA	TCGA-LUSC	77	Stage IV:9	Stage IIIA:68	LUSC	159	140	19	65.56 +- 7.89	female 18 ; male 59	ACMSD;MUC21;SLC16A12;ARHGDIG;MYH7B;ITPKA;PDIA2;SERPIND1;CALCR;TFPI2;TAC3;TUBBP6;MUC22;VSIG1;CD8B	FUT6;FUT5;A2ML1;B3GALT5;LINC01133;PRR15;LINC01344;FAM3D;CERS4;FAM3D-AS1;ZNF648;SPRR2D;FUT3;FAM153CP;SHISA9	HALLMARK_EPITHELIAL_MESENCHYMAL_TRANSITION%MSIGDB_C2%HALLMARK_EPITHELIAL_MESENCHYMAL_TRANSITION;HALLMARK_ESTROGEN_RESPONSE_LATE%MSIGDB_C2%HALLMARK_ESTROGEN_RESPONSE_LATE;HALLMARK_WNT_BETA_CATENIN_SIGNALING%MSIGDB_C2%HALLMARK_WNT_BETA_CATENIN_SIGNALING;HETEROTRIMERIC G-PROTEIN SIGNALING PATHWAY-GI ALPHA AND GS ALPHA MEDIATED PATHWAY%PANTHER PATHWAY%P00026;AMINE LIGAND-BINDING RECEPTORS%REACTOME%R-HSA-375280.2		disease stage	14
TCGA_TCGA-LUSC_xml_stage_event_pathologic_stage_Stage IIIB_vs_Stage IV	TCGA_TCGA-LUSC_xml_stage_event_pathologic_stage_Stage IIIB_vs_Stage IV	TCGA: LUSC. xml stage event pathologic stage. Stage IIIB vs Stage IV	Pairwise differential analysis corrected for sex, age at diagnosis, tissue source site, percent tumour nuclei, and histological diagnosis. If comparison is a 'corrected' variable (e.g., sex or age differences) that variable is removed.	TCGA	TCGA-LUSC	29	Stage IV:9	Stage IIIB:20	LUSC	31	11	20	67.41 +- 4.68	female 5 ; male 24	TYW1B;CRHR2;ALDH8A1;ACMSD;CALCR;RPH3A;MUC21;ERVH48-1;TEX11;OR7E12P;DRD2	PNLDC1;FUT5;FUT6;KLK7;FUT3;STMND1;A2ML1;S100A8;KLRK1-AS1;ALDH1L1-AS1;ULBP1;SPRR2D;ALDH1L1;FAM181B;GYG2P1	5-HYDROXYTRYPTAMINE DEGREDATION%PANTHER PATHWAY%P04372;LEWIS BLOOD GROUP BIOSYNTHESIS%REACTOME DATABASE ID RELEASE 76%9037629;CARBOHYDRATE METABOLISM%REACTOME%R-HSA-71387.9;BLOOD GROUP SYSTEMS BIOSYNTHESIS%REACTOME DATABASE ID RELEASE 76%9033658;OLIGOSACCHARIDE BIOSYNTHETIC PROCESS%GOBP%GO:0009312		disease stage	12
TCGA_TCGA-MESO_cgc_case_gender_FEMALE_vs_MALE	TCGA_TCGA-MESO_cgc_case_gender_FEMALE_vs_MALE	TCGA: MESO. cgc case gender. FEMALE vs MALE	Pairwise differential analysis corrected for sex, age at diagnosis, tissue source site, percent tumour nuclei, and histological diagnosis. If comparison is a 'corrected' variable (e.g., sex or age differences) that variable is removed.	TCGA	TCGA-MESO	87	FEMALE:16	MALE:71	MESO	1641	344	1297	62.99 +- 9.76	female 16 ; male 71	DDX3Y;TXLNGY;KDM5D;EIF1AY;UTY;RPS4Y1;USP9Y;ZFY;ZFY-AS1;PRKY;TTTY14;FAM224A;HSFY2;LINC00278;ZNF736P9Y	TSIX;XIST;HBG2;KRT9;FEZF2;SLC6A7;BCAN;ZNF781;NRGN;SLC38A3;RFX4;SLC51B;TBR1;RPS7P12;GFRA3	HALLMARK_OXIDATIVE_PHOSPHORYLATION%MSIGDB_C2%HALLMARK_OXIDATIVE_PHOSPHORYLATION;HALLMARK_KRAS_SIGNALING_DN%MSIGDB_C2%HALLMARK_KRAS_SIGNALING_DN;HYPOXIC AND OXYGEN HOMEOSTASIS REGULATION OF HIF-1-ALPHA%PATHWAY INTERACTION DATABASE NCI-NATURE CURATED DATA%HYPOXIC AND OXYGEN HOMEOSTASIS REGULATION OF HIF-1-ALPHA;PHENYLETHYLAMINE DEGRADATION%PANTHER PATHWAY%P02766;NONSENSE MEDIATED DECAY (NMD) INDEPENDENT OF THE EXON JUNCTION COMPLEX (EJC)%REACTOME DATABASE ID RELEASE 76%975956	NKX25_01%MSIGDB_C3%NKX25_01;RCGCANGCGY_NRF1_Q6%MSIGDB_C3%RCGCANGCGY_NRF1_Q6;SNRNP70_TARGET_GENES%MSIGDB_C3%SNRNP70_TARGET_GENES;PIAS4_TARGET_GENES%MSIGDB_C3%PIAS4_TARGET_GENES	sex	15
TCGA_TCGA-MESO_drugFinal_2-[1-HEXYLOXYETHYL]-2-DEVINYL PYROPHEOPHORBIDE-ALPHA (HPPH OR PHOTOCHLOR)_vs_none	TCGA_TCGA-MESO_drugFinal_2-[1-HEXYLOXYETHYL]-2-DEVINYL PYROPHEOPHORBIDE-ALPHA (HPPH OR PHOTOCHLOR)_vs_none	TCGA: MESO. drugFinal. 2-[1-HEXYLOXYETHYL]-2-DEVINYL PYROPHEOPHORBIDE-ALPHA (HPPH OR PHOTOCHLOR) vs none	Pairwise differential analysis corrected for sex, age at diagnosis, tissue source site, percent tumour nuclei, and histological diagnosis. If comparison is a 'corrected' variable (e.g., sex or age differences) that variable is removed.	TCGA	TCGA-MESO	31	2-[1-HEXYLOXYETHYL]-2-DEVINYL PYROPHEOPHORBIDE-ALPHA (HPPH OR PHOTOCHLOR):4	none:27	MESO	46	11	35	63.42 +- 10.27	female 5 ; male 26	MKRN8P;C1orf220;LINC01185;TNRC18P2;EEF1A1P37;TNRC18P3;ZC3H4;PHBP12;RPS24P12;KBTBD7;HMGN1P8	EOLA1;EOLA2;NFKBIZ;HSPA6;HSFX3;MYOCOS;PIM3;SNORA41;HTRA4;LINC00313;FAM71A;CD300LB;IFNG;SNORA67;CCNL1			treatment	11
TCGA_TCGA-MESO_drugFinal_CISPLATIN_vs_none	TCGA_TCGA-MESO_drugFinal_CISPLATIN_vs_none	TCGA: MESO. drugFinal. CISPLATIN vs none	Pairwise differential analysis corrected for sex, age at diagnosis, tissue source site, percent tumour nuclei, and histological diagnosis. If comparison is a 'corrected' variable (e.g., sex or age differences) that variable is removed.	TCGA	TCGA-MESO	40	CISPLATIN:13	none:27	MESO	27	3	24	64.33 +- 9.5	female 8 ; male 32	GAPDHP35;GAPDHP69;APCDD1L-DT	ESRRB;LINC00540;CYP17A1;MTND4P24;CKM;RPL23AP17;ATP2A1;PNOC;CYSLTR2;KCNJ16;DEFB1;RPLP0P11;RPL3L;XKR7;METTL25			treatment	12
TCGA_TCGA-MESO_drugFinal_DOXORUBICIN_vs_none	TCGA_TCGA-MESO_drugFinal_DOXORUBICIN_vs_none	TCGA: MESO. drugFinal. DOXORUBICIN vs none	Pairwise differential analysis corrected for sex, age at diagnosis, tissue source site, percent tumour nuclei, and histological diagnosis. If comparison is a 'corrected' variable (e.g., sex or age differences) that variable is removed.	TCGA	TCGA-MESO	39	DOXORUBICIN:12	none:27	MESO	108	62	46	63.28 +- 10.39	female 8 ; male 31	CSPG4P13;IL33;FILIP1;HRC;SYNPO2;ENPEP;GPR87;SGCA;S1PR1;GEM;DLGAP1;PCDHB11;ZNF385D;NEK10;SOX7	MTND6P3;MEIOB;FTCD;LMNTD2-AS1;LINC01694;TDRD9;TKTL1;ZNF723;SAP25;KASH5;LMNTD2;SLC1A7;RNF113A;TUBBP5;FAM183BP			treatment	12
TCGA_TCGA-MESO_drugFinal_none_vs_PEMETREXED	TCGA_TCGA-MESO_drugFinal_none_vs_PEMETREXED	TCGA: MESO. drugFinal. none vs PEMETREXED	Pairwise differential analysis corrected for sex, age at diagnosis, tissue source site, percent tumour nuclei, and histological diagnosis. If comparison is a 'corrected' variable (e.g., sex or age differences) that variable is removed.	TCGA	TCGA-MESO	37	PEMETREXED:10	none:27	MESO	82	61	21	63.32 +- 10.63	female 7 ; male 30	SLC6A16;STPG3-AS1;VARS2;ASCL2;ZNF541;NR1H3;APOBEC3D;LINC00685;C7orf26;SMIM43;LINC01694;NMUR1;ANXA2R;LINC02298;GPR19	FXYD3;SH3RF1;SLC7A1;HAS2;ARHGAP24;ARHGEF28;ANKRD28;BDNF;NAV3;DES;FOXA2;RORA;ARC;C1QTNF7;SELE	RIBONUCLEOSIDE CATABOLIC PROCESS%GOBP%GO:0042454;BASE CONVERSION OR SUBSTITUTION EDITING%GOBP%GO:0016553;REGULATION OF SINGLE STRANDED VIRAL RNA REPLICATION VIA DOUBLE STRANDED DNA INTERMEDIATE%GOBP%GO:0045091;DNA DEALKYLATION%GOBP%GO:0035510;PYRIMIDINE NUCLEOSIDE CATABOLIC PROCESS%GOBP%GO:0046135	FOXO1_01%MSIGDB_C3%FOXO1_01;TGGAAA_NFAT_Q4_01%MSIGDB_C3%TGGAAA_NFAT_Q4_01;HNF3B_01%MSIGDB_C3%HNF3B_01;FOXO3_01%MSIGDB_C3%FOXO3_01;TATA_C%MSIGDB_C3%TATA_C	treatment	12
TCGA_TCGA-MESO_xml_stage_event_pathologic_stage_Stage I_vs_Stage II	TCGA_TCGA-MESO_xml_stage_event_pathologic_stage_Stage I_vs_Stage II	TCGA: MESO. xml stage event pathologic stage. Stage I vs Stage II	Pairwise differential analysis corrected for sex, age at diagnosis, tissue source site, percent tumour nuclei, and histological diagnosis. If comparison is a 'corrected' variable (e.g., sex or age differences) that variable is removed.	TCGA	TCGA-MESO	23	Stage I:7	Stage II:16	MESO	18	3	15	63.83 +- 9.86	female 2 ; male 21	TDRKH-AS1;IGHVII-53-1;HSPBAP1	KRT13;CPT1C;OPCML;EPHA3;DKK2;TRPC4;TIMELESS;CTCFL;ESRRB;LHX1-DT;ZIC1;NOTUM;MTRNR2L1;VN1R81P;CDK6-AS1			disease stage	12
TCGA_TCGA-MESO_xml_stage_event_pathologic_stage_Stage I_vs_Stage III	TCGA_TCGA-MESO_xml_stage_event_pathologic_stage_Stage I_vs_Stage III	TCGA: MESO. xml stage event pathologic stage. Stage I vs Stage III	Pairwise differential analysis corrected for sex, age at diagnosis, tissue source site, percent tumour nuclei, and histological diagnosis. If comparison is a 'corrected' variable (e.g., sex or age differences) that variable is removed.	TCGA	TCGA-MESO	52	Stage I:7	Stage III:45	MESO	16	0	16	63.67 +- 8.82	female 12 ; male 40		KRT13;ESRRB;C2CD3;GJB5;MGAT5;RFK;NFE4;TNS4;DKK2;DCX;PPME1;SHISA9;RNF175;PADI1;LETM2			disease stage	12
TCGA_TCGA-MESO_xml_stage_event_pathologic_stage_Stage I_vs_Stage IV	TCGA_TCGA-MESO_xml_stage_event_pathologic_stage_Stage I_vs_Stage IV	TCGA: MESO. xml stage event pathologic stage. Stage I vs Stage IV	Pairwise differential analysis corrected for sex, age at diagnosis, tissue source site, percent tumour nuclei, and histological diagnosis. If comparison is a 'corrected' variable (e.g., sex or age differences) that variable is removed.	TCGA	TCGA-MESO	23	Stage I:7	Stage IV:16	MESO	28	5	23	61.22 +- 12.03	female 4 ; male 19	GAGE1;PVALB;DAPL1;EMILIN2;APBB1IP	TNS4;SYCE1;WNT7A;NOTUM;KRT13;IGFL2-AS1;TNFSF9;TMEM59L;HOXD10;CYP2E1;PADI1;RNF175;IRS4;CPT1C;GJB3		SRF_Q6%MSIGDB_C3%SRF_Q6	disease stage	12
TCGA_TCGA-MESO_xml_stage_event_pathologic_stage_Stage II_vs_Stage III	TCGA_TCGA-MESO_xml_stage_event_pathologic_stage_Stage II_vs_Stage III	TCGA: MESO. xml stage event pathologic stage. Stage II vs Stage III	Pairwise differential analysis corrected for sex, age at diagnosis, tissue source site, percent tumour nuclei, and histological diagnosis. If comparison is a 'corrected' variable (e.g., sex or age differences) that variable is removed.	TCGA	TCGA-MESO	61	Stage II:16	Stage III:45	MESO	43	24	19	63 +- 8.51	female 12 ; male 49	CREB5;HAND2-AS1;SNAP25;BCAS1;CTCFL;KCNJ16;PURG;LINC01694;PSD2;GRIA4;DLX1;CDH12;COL9A1;EPHA7;PRSS35	SYT8;H3C10;MT-TQ;TUBBP9;SCN11A;H2AC13;COL4A4;RASGEF1C;CHIT1;MT-TM;PEG13;LY6G6C;MT-TK;MTND5P10;PKP1		TGTTTGY_HNF3_Q6%MSIGDB_C3%TGTTTGY_HNF3_Q6	disease stage	12
TCGA_TCGA-MESO_xml_stage_event_pathologic_stage_Stage II_vs_Stage IV	TCGA_TCGA-MESO_xml_stage_event_pathologic_stage_Stage II_vs_Stage IV	TCGA: MESO. xml stage event pathologic stage. Stage II vs Stage IV	Pairwise differential analysis corrected for sex, age at diagnosis, tissue source site, percent tumour nuclei, and histological diagnosis. If comparison is a 'corrected' variable (e.g., sex or age differences) that variable is removed.	TCGA	TCGA-MESO	32	Stage IV:16	Stage II:16	MESO	39	30	9	60.62 +- 10.52	female 4 ; male 28	CHGB;SNAP25;UNC80;XKR7;KCNJ2;SEZ6;COX7A1;CHGA;ST8SIA3;KCNJ16;PRUNE2;SCG3;ANGPT2;EMILIN2;OMG	LY6G6C;SCEL;CALY;MTND4P24;IL17RE;GCSAM;CRACR2B;CLDN7;TNS4	GABA B RECEPTOR ACTIVATION%REACTOME%R-HSA-977444.3;G PROTEIN GATED POTASSIUM CHANNELS%REACTOME%R-HSA-1296059.2;ACTIVATION OF GABAB RECEPTORS%REACTOME%R-HSA-991365.4;INWARDLY RECTIFYING K+ CHANNELS%REACTOME DATABASE ID RELEASE 76%1296065;TRANSMISSION ACROSS CHEMICAL SYNAPSES%REACTOME DATABASE ID RELEASE 76%112315	TAAYNRNNTCC_UNKNOWN%MSIGDB_C3%TAAYNRNNTCC_UNKNOWN;CREB_02%MSIGDB_C3%CREB_02;TGACGTCA_ATF3_Q6%MSIGDB_C3%TGACGTCA_ATF3_Q6;NRSF_01%MSIGDB_C3%NRSF_01;SRSF9_TARGET_GENES%MSIGDB_C3%SRSF9_TARGET_GENES	disease stage	12
TCGA_TCGA-MESO_xml_stage_event_pathologic_stage_Stage III_vs_Stage IV	TCGA_TCGA-MESO_xml_stage_event_pathologic_stage_Stage III_vs_Stage IV	TCGA: MESO. xml stage event pathologic stage. Stage III vs Stage IV	Pairwise differential analysis corrected for sex, age at diagnosis, tissue source site, percent tumour nuclei, and histological diagnosis. If comparison is a 'corrected' variable (e.g., sex or age differences) that variable is removed.	TCGA	TCGA-MESO	61	Stage IV:16	Stage III:45	MESO	21	12	9	62.02 +- 9.48	female 14 ; male 47	KRT78;MTCO1P15;OMG;XKR7;ZPLD1;SV2B;LINC02085;NEXN;CPLX2;PI15;MAN1C1;MANBA	CALY;LINC01694;LINC02432;WNT6;SLC17A7;PNOC;KAZALD1;NRAD1;CELF5		IPF1_Q4%MSIGDB_C3%IPF1_Q4;STAT3_02%MSIGDB_C3%STAT3_02;GATA1_04%MSIGDB_C3%GATA1_04;YATTNATC_UNKNOWN%MSIGDB_C3%YATTNATC_UNKNOWN	disease stage	12
TCGA_TCGA-OV_drugFinal_CARBOPLATIN_vs_none	TCGA_TCGA-OV_drugFinal_CARBOPLATIN_vs_none	TCGA: OV. drugFinal. CARBOPLATIN vs none	Pairwise differential analysis corrected for sex, age at diagnosis, tissue source site, percent tumour nuclei, and histological diagnosis. If comparison is a 'corrected' variable (e.g., sex or age differences) that variable is removed.	TCGA	TCGA-OV	169	none:40	CARBOPLATIN:129	OV	241	131	110	61.28 +- 12	female 169 ; NA NA	OSTM1-AS1;H2AB2;NNAT;H2AB1;H2AB3;TIGD3;MIR9-1HG;TFAP2B;MYL1;SCRT2;PRR27;CAMP;TDRD1;GABRQ;FOXI2	CTRC;HNF4A;CPA2;SPINK1;PTF1A;PDX1;AMBP;CLDN18;RBPJL;CELP;CEL;ERAS;VGF;PYY;ANKS4B	PID_HNF3B_PATHWAY%MSIGDB_C2%PID_HNF3B_PATHWAY;HALLMARK_PEROXISOME%MSIGDB_C2%HALLMARK_PEROXISOME;HALLMARK_PANCREAS_BETA_CELLS%MSIGDB_C2%HALLMARK_PANCREAS_BETA_CELLS;HALLMARK_KRAS_SIGNALING_DN%MSIGDB_C2%HALLMARK_KRAS_SIGNALING_DN;FOXA2 AND FOXA3 TRANSCRIPTION FACTOR NETWORKS%PATHWAY INTERACTION DATABASE NCI-NATURE CURATED DATA%FOXA2 AND FOXA3 TRANSCRIPTION FACTOR NETWORKS	HIF1_Q3%MSIGDB_C3%HIF1_Q3;TAL1BETAITF2_01%MSIGDB_C3%TAL1BETAITF2_01;TTCYNRGAA_STAT5B_01%MSIGDB_C3%TTCYNRGAA_STAT5B_01;WTTGKCTG_UNKNOWN%MSIGDB_C3%WTTGKCTG_UNKNOWN;FOXJ2_01%MSIGDB_C3%FOXJ2_01	treatment	12
[truncated: 263,131 more chars]
